# Evolutionary genomics of local adaptation, climate vulnerability, and linarin metabolism in *Opisthopappus longilobus*

**DOI:** 10.64898/2026.01.20.700049

**Authors:** Ruyue Jing, Jiangshuo Su, Aiping Song, Wei Chen, Ming Wang, Jiayu Xue, Yaru Zhang, Xiaojin Su, Yanru Wang, Zhongyu Yu, Jun He, Liangju Ma, Fei Zhang, Haibin Wang, Zhenxing Wang, Sumei Chen, Weimin Fang, Jiafu Jiang, Fadi Chen

## Abstract

Global climate change and human activities are posing substantial threats to biodiversity. The genus *Opisthopappus* (*O. taihangensis* and *O. longilobus*), endemic to China’s Taihang Mountains, possesses great ecological, ornamental and medicinal value. However, it is confronted with the pressures of habitat fragmentation and climate change. Here, we present the first haplotype-resolved, chromosome-scale genome assembly of *O. longilobus* (∼2.95 Gb) and re-sequence 115 individuals across its range. Comparative analyses show *Opisthopappus* is sister to *Artemisia*-*Chrysanthemum*, with *Opisthopappus* and *Chrysanthemum* diverging at 5.15-5.18 million years ago. A profound genetic divergence is evident between *O. taihangensis* and *O. longilobus*, resulting in two distinct lineages within each species, driven by geography and climate. Our analyses indicate restricted gene flow, low diversity, and recurrent demographic bottlenecks collectively contribute to their endangerment. By integrating population genomics and environmental variables, we identified 4,437 core adaptive genes linked to water deprivation, and metabolism. Genomic offset predicts higher maladaptation risk in populations under drastic climate change. Furthermore, diverged promoters of two O-methyltransferase genes, *OMT250* and *OMT310*, likely underlie the differential acacetin/linarin accumulation between *C. morifolium* and *O. longilobus*. These findings advance understanding of *Opisthopappus*’ evolution and climate vulnerability, offering a model for genomics-guided biodiversity conservation.

## Supplemental Tables for "Evolutionary genomics of local adaptation, climate vulnerability, and linarin metabolism in *Opisthopappus longilobus*" (part 1 of 3)

### Sheet: Supplementary Table 1
Supplementary Table 1. Sequencing libraries and data statistics for the genome assembly of O. longilobus.
Libraries	Total data (Gb)	Read length	Sequence coverage (×)
PacBio reads	248.84	20 kb	82.95
Hi-C	408.19	150 bp	136.06
NGS	389.62	150 bp	129.87
Note: Sequencing coverage for PacBio read, NGS read, and Hi-C datasets of O. longilobus was calculated based on an estimated genome size of approximately 3.0 Gb.

### Sheet: Supplementary Table 2
Supplementary Table 2. Assembly results of O. longilobus genome.
Index	Contig size (bp)	Contig number
N50	169195120	12
N60	155660868	15
N70	131525846	19
N80	90772194	25
N90	51183400	34
Longest	356114877	-
Total length	5917561623	-

### Sheet: Supplementary Table 3
Supplementary Table 3. Hi-C data mapping statistics of O. longilobus genome.
Taxa	Number of reads pair	Percent (%)
Sequenced read pairs	1310876512	-
Normal paired	638422422	48.7
Chimeric paired	294742757	22.48
Chimeric ambiguous	377278134	28.78
Unmapped	433199	0.03
Ligation motif present	1033789266	78.86
Alignable (normal+chimeric paired)	933165179	71.19
Unique reads	831686712	63.45
PCR duplicates	20033335	1.53
Optical duplicates	0	0
Hi-C contacts	342483654	26.13

### Sheet: Supplementary Table 4
Supplementary Table 4. Statistics for haplotype-resolved genome assembly of O. longilobus.
Index	Hap1 size (bp)	Scaffold number	Hap2 size (bp)	Scaffold number
N50	336001164	5	329204909	5
N60	336001164	5	326121161	6
N70	318813664	6	326121161	6
N80	294407656	7	300509504	7
N90	283449024	8	282330694	8
Longest	369275275	-	398095741	-
Total length	-	-	-	-
Total number	2946891768	9	2951062464	9
GC ratio (%)	36.44	-	36.43	-

### Sheet: Supplementary Table 5
Supplementary Table 5. The chromosome lengths of the haplotype-resolved O. longilobus genome assemblies.
Hap1		Hap2
Chromosome	Length (bp)	Chromosome	Length (bp)
Chr1.1	369275275	Chr1.2	329204909
Chr2.1	362365867	Chr2.2	398095741
Chr3.1	361000745	Chr3.2	351998083
Chr4.1	347764120	Chr4.2	352379533
Chr5.1	336001164	Chr5.2	331586446
Chr6.1	318813664	Chr6.2	326121161
Chr7.1	294407656	Chr7.2	300509504
Chr8.1	283449024	Chr8.2	282330694
Chr9.1	273814253	Chr9.2	278836393

### Sheet: Supplementary Table 6
Supplementary Table 6. Sequencing datasets and mapping statistics for O. longilobus genome assemblies.
Type	Library	Mapping rate (%)
HiFi	HiFi_Ol_ccs1	100
	HiFi_Ol_ccs2	100
	HiFi_Ol_ccs3	100
	HiFi_Ol_ccs4	100
	HiFi_Ol_ccs5	100
	HiFi_Ol_ccs6	100
	HiFi_Ol_ccs7	100
	HiFi_Ol_ccs8	100
RNA tissue-specific	RNA_Ol_Fbud_L	81.83
	RNA_Ol_Fbud_M	82.77
	RNA_Ol_Fbud_S	81.09
	RNA_Ol_Flower_E	81.54
	RNA_Ol_Flower_P	82.04
	RNA_Ol_Stem	82.46
	RNA_Ol_Leaf	83.51
	RNA_Ol_Root	82.63
RNA drought stress treatment	CK_rep1	90.12
	CK_rep2	90.12
	CK_rep3	89.71
	DS_rep1	89.66
	DS_rep2	89.8
	DS_rep3	89.81
RNA waterlogging treatment	CK_rep1	88.87
	CK_rep2	88.83
	CK_rep3	88.97
	WS_rep1	86.97
	WS_rep2	87.42
	WS_rep3	87.22

### Sheet: Supplementary Table 7
Supplementary Table 7. Merqury-based evaluation of the haplotype-resolved O. longilobus genome assemblies.
Inversion regions identified in two haplotypes.
Invertion region	Split read	Reads orientation		Depth (×)		Coverage reads （MAPQ >= 30）
		Forward	Reverse	Mean	low base reads ( < 20 )
Hap1 (211,656,579-238,381,633)	253628	57452	56822	80.896	70594	220464
Hap2 (44,738,471-70,208,887)	251265	56196	56282	82.286	35722	203977
Merqury quality assessment of the two haplotypes.
Assembly	Error K-mers	Total K-mers	QV	Error rate
Hap1_ids	3449105	2946883788	42.54	5.58 × 10-5
Hap2_ids	3514096	2951046164	42.46	5.67 × 10-5
Both	6963201	5897929952	42.5	5.63 × 10-5
Merqury K-mer assessment of the two haplotypes.
Assembly	Database	Matched K-mers	Total K-mers	Coverage (%)
Hap1_ids	All	790982285	1241569764	63.71
Hap2_ids	All	791410925	1241569764	63.74
Both	All	1201662282	1241569764	96.79
Hap1_ids	Hap1	843924620	843924620	100
Hap1_ids	Hap2	381510657	844105094	45.2
Hap2_ids	Hap1	381510657	843924620	45.21
Hap2_ids	Hap2	844105094	844105094	100
Both	Hap1	843924620	843924620	100
Both	Hap2	844105094	844105094	100

### Sheet: Supplementary Table 8
Supplementary Table 8. BUSCO assessment of genome assembly and annotation completeness for the two haplotypes of O. longilobus.
Taxa	Hap1		Hap2
	Number	Percentage (%)	Number	Percentage (%)
Genome assembly
Complete BUSCOs	1591	98.57	1591	98.57
Complete and single-copy BUSCOs	1481	91.76	1483	91.88
Complete and duplicated BUSCOs	110	6.82	108	6.69
Fragmented BUSCOs	12	0.74	11	0.68
Missing BUSCOs	11	0.68	12	0.74
Total BUSCO groups searched	1614	-	1614	-
Genome annotation
Complete BUSCOs	1579	97.8	1,580	97.9
Complete and single-copy BUSCOs	1421	88	1,436	89
Complete and duplicated BUSCOs	158	9.8	144	8.9
Fragmented BUSCOs	14	0.9	11	0.7
Missing BUSCOs	21	1.3	23	1.4

### Sheet: Supplementary Table 9
Supplementary Table 9. Telomere identification results of the two O. longilobus haplotypes.
Haplotype	Chromosome	Length (bp)	Status	Left number	Left direction	Right number	Right direction
Hap1	Chr1.1	369275275	both	13	+	1257	-
	Chr2.1	362365867	both	17	+	1800	-
	Chr3.1	361000745	both	2815	+	23	-
	Chr4.1	347764120	both	740	+	301	-
	Chr5.1	336001164	left	2618	+	0	NA
	Chr6.1	318813664	both	1688	+	2358	-
	Chr7.1	294407656	both	48	-	2024	-
	Chr8.1	283449024	both	2513	+	272	-
	Chr9.1	273814253	both	25	-	2160	-
Hap2	Chr1.2	329204909	both	1772	+	429	-
	Chr2.2	398095741	both	1886	+	1677	-
	Chr3.2	351998083	both	2268	+	43	-
	Chr4.2	352379533	both	2250	+	545	-
	Chr5.2	331586446	both	22	+	2234	-
	Chr6.2	326121161	both	29	+	641	-
	Chr7.2	300509504	both	1628	+	2186	-
	Chr8.2	282330694	both	1105	+	29	-
	Chr9.2	278836393	both	2241	+	26	-

### Sheet: Supplementary Table 10
Supplementary Table 10. Centromere identification results of O. longilobus.
Chromosome	Start (bp)	End (bp)	Length (bp)	TR length (bp)	TR coverage (%)	TE length (bp)	TE coverage (%)	Region score
Chr2.1	178374926	178664362	289437	22225	7.68	0	0	0.0767873
Chr3.1	207242036	208854979	1612944	396077	24.56	0	0	0.245562
Chr4.1	193178431	199492052	6313622	1805806	28.6	0	0	0.286017
Chr7.1	89518665	91732510	2213846	532178	24.04	0	0	0.240386

### Sheet: Supplementary Table 11
Supplementary Table 11. Comparison of chromosomal gap numbers between O. longilobus haplotypes.
Haplotype	Chromosome	Start (bp)	End (bp)	Gap ID	Gap size (bp)
Hap1	Chr1.1	80947338	80947837	gap1	500
	Chr1.1	318091376	318091875	gap2	500
	Chr2.1	1249996	1250495	gap3	500
	Chr2.1	6250491	6250990	gap4	500
	Chr3.1	3947047	3947546	gap5	500
	Chr3.1	175993881	175994380	gap6	500
	Chr3.1	269872048	269872547	gap7	500
	Chr3.1	289239458	289239957	gap8	500
	Chr4.1	192102753	192103252	gap9	500
	Chr5.1	68345	68844	gap10	500
	Chr5.1	119858	120357	gap11	500
	Chr5.1	49479650	49480149	gap12	500
	Chr7.1	200158003	200158502	gap13	500
	Chr7.1	233295035	233295534	gap14	500
	Chr9.1	131525847	131526346	gap15	500
Hap2	Chr1.2	140187192	140187691	gap1	500
	Chr1.2	177217272	177217771	gap2	500
	Chr1.2	203593631	203594130	gap3	500
	Chr1.2	223896465	223896964	gap4	500
	Chr1.2	271848823	271849322	gap5	500
	Chr2.2	272438748	272439247	gap6	500
	Chr2.2	354122147	354122646	gap7	500
	Chr3.2	16569802	16570301	gap8	500
	Chr3.2	63717320	63717819	gap9	500
	Chr3.2	229909451	229909950	gap10	500
	Chr3.2	230000809	230001308	gap11	500
	Chr3.2	230132273	230132772	gap12	500
	Chr3.2	230192272	230192771	gap13	500
	Chr3.2	320964966	320965465	gap14	500
	Chr4.2	31623414	31623913	gap15	500
	Chr4.2	36081231	36081730	gap16	500
	Chr5.2	50040688	50041187	gap17	500
	Chr5.2	147327676	147328175	gap18	500
	Chr6.2	4650862	4651361	gap19	500
	Chr6.2	4867908	4868407	gap20	500
	Chr6.2	103749022	103749521	gap21	500
	Chr6.2	272944642	272945141	gap22	500
	Chr7.2	18814507	18815006	gap23	500
	Chr7.2	24265054	24265553	gap24	500
	Chr7.2	114712753	114713252	gap25	500
	Chr7.2	191089323	191089822	gap26	500
	Chr7.2	291832162	291832661	gap27	500
	Chr8.2	78253110	78253609	gap28	500
	Chr8.2	124292717	124293216	gap29	500
	Chr8.2	258137506	258138005	gap30	500
	Chr9.2	117691721	117692220	gap31	500

### Sheet: Supplementary Table 12
Supplementary Table 12. Statistics results of repeat sequencing in two O. longilobus haplotypes.
Haplotype	Type	Repeat size (bp)	Percentage of the genome (%)
Hap1	Trf	131697425	4.46903
	Repeatmasker	299164827	10.1519
	Proteinmask	71183.3	2.41554
	De novo	1745344931	59.2266
	Total	1894135969	64.2757
Hap2	Trf	126278078	4.27907
	Repeatmasker	300125206	10.1701
	Proteinmask	70745349	2.39728
	De novo	1752186380	59.3748
	Total	1905269580	64.5622

### Sheet: Supplementary Table 13
Supplementary Table 13. Statistics results of repeat sequencing types in two O. longilobus haplotypes.
Haplotype	Type	Repbase TEs		TE protiens		De novo		Combined TEs
		Length (bp)	Percentage of the genome (%)	Length (bp)	Percentage of the genome (%)	Length (bp)	Percentage of the genome (%)	Length (bp)	Percentage of the genome (%)
Hap1	DNA	22277420	0.755963	12785158	0.433852	79499949	2.69776	104549881	3.5478
	LINE	6710849	0.227726	10960194	0.371924	15024723	0.50985	29543169	1.00252
	SINE	53702	0.001822	0	0	491820	0.016689	544971	0.018493
	LTR	272282365	9.23965	47438828	1.60979	1652098763	56.0624	1708568692	57.98 (Gypsy 21.80 Copia 33.44)
	Other	9807	0.000333	0	0	0	0	9807	0.000333
	Unknown	0	0	0	0	954683	0.032396	954683	0.032396
	Total	299164827	10.1519	71183301	2.41554	1743004669	59.1472	954683	62.1628
Hap2	DNA	22270849	0.754672	12785490	0.43325	79367272	2.68945	104586048	3.54401
	LINE	6763563	0.229191	10897569	0.369276	15290323	0.518129	29786308	1.00934
	SINE	60925	0.002065	0	0	503479	0.017061	564337	0.019123
	LTR	273522373	9.26861	47063430	1.5948	1659193949	56.2236	1715278441	58.12 (Gypsy 24.20 Copia 37.56)
	Other	9445	0.00032	0	0	0	0	9445	0.00032
	Unknown	0	0	0	0	782443	0.026514	782443	0.026514
	Total	300125206	10.1701	70745349	2.39728	1749968089	59.2996	1838268961	62.2918

### Sheet: Supplementary Table 14
Supplementary Table 14. LTR assembly index (LAI) assessment of two O. longilobus haplotypes.
Haplotype	From (bp)	To (bp)	Intact	Total	Raw LAI	LAI
Hap1	1	2946878536	0.14	0.54	26.42	20.79
Hap2	1	2951046964	0.14	0.47	30.28	24.65

### Sheet: Supplementary Table 15
Supplementary Table 15. Annotation of non-coding RNA genes in two O. longilobus haplotypes.
Type		Copy (w)	Average length (bp)	Total length (bp)	Percentage of the genome (%)
Non-coding RNA genes in O. longilobus haplotypes 1 (Hap1)
miRNA		176	106.875	18810	0.000638
tRNA		1354	73.8885	100045	0.003395
rRNA	18S	49	890.388	43629	0.001481
	28S	102	140	14280	0.000485
	5.8S	27	154.889	4182	0.000142
	5S	2324	114.437	265952	0.009025
	total	2502	131.112	328043	0.011132
snRNA	CD-box	1868	107.511	200830	0.006815
	HACA-box	63	133.317	8399	0.000285
	splicing	501	145.928	73110	0.002481
	total	2432	116.093	282339	0.009581
Non-coding RNA genes in O. longilobus haplotypes 2 (Hap2)
miRNA		81	106.58	8633	0.000293
tRNA		1337	74.0823	99048	0.003356
rRNA	18S	34	494.912	16827	0.00057
	28S	41	139.902	5736	0.000194
	5.8S	11	146.636	1613	5.5e-05
	5S	5918	118.52	701403	0.023768
	total	6004	120.849	725579	0.024587
snRNA	CD-box	1976	107.047	211524	0.007168
	HACA-box	70	132.443	9271	0.000314
	splicing	501	141.639	70961	0.002405
	total	2547	114.549	291756	0.009886

### Sheet: Supplementary Table 16
Supplementary Table 16. Statistics of gene structure annotation for two O. longilobus haplotypes compared with other species.
Species	Gene number		mRNA number		CDS number
	Hap1	Hap2	Hap1	Hap2	Hap1	Hap2
Artemisia annua	71674	71671	83930	83701	293604	292372
Chrysanthemum lavandulifolium	36488	36359	37765	37620	77649	77303
Chrysanthemum morifolium	64730	64034	82992	82200	341634	339817
Chrysanthemum nankingense	60531	60729	72898	72837	302710	302576
Chrysanthemum seticuspe	94065	93510	106253	105724	410024	408149
Helianthus annuus	49937	49804	57154	57018	239840	240216
Opisthopappus longilobus	58394	57850	58394	57850	228474	227787

### Sheet: Supplementary Table 17
Supplementary Table 17. The annotation of gene structure of two O. longilobus haplotypes.
Assembly	Hap1	Hap2
Number of protein coding genes	58394	57850
Average mRNA length (bp)	4530.16	4,566.60
Average cds length (bp)	1064.26	1,070.80
Average exon number	3.99	4.02
Average exon length (bp)	266.77	266.60
Average intron length (bp)	176010	181816

### Sheet: Supplementary Table 18
Supplementary Table 18. Distribution of gene duplication types in O. longilobus genome.
Sequence	Ka	Ks	Ka/Ks	Item
OlChr1.1G000120-OlChr1.1G102683	NA	NA	NA	TD
OlChr1.1G000160-OlChr1.1G000170	0.0188788	0.03245	0.58178	TD
OlChr1.1G000350-OlChr1.1G000360	0.00780931	0.0147107	0.530858	TD
OlChr1.1G000380-OlChr1.1G000390	NA	NA	NA	TD
OlChr1.1G000430-OlChr1.1G000440	0.0123293	0.029701	0.415113	TD
OlChr1.1G000520-OlChr1.1G000530	0.0900093	0.274417	0.328002	TD
OlChr1.1G000540-OlChr1.1G000550	0.0168764	0.0490208	0.344271	TD
OlChr1.1G000600-OlChr1.1G000610	0.0575211	0.10214	0.563159	TD
OlChr1.1G000640-OlChr1.1G000650	0.0478349	0.103664	0.461441	TD
OlChr1.1G000660-OlChr1.1G000670	0.0521676	0.071296	0.731704	TD
OlChr1.1G000670-OlChr1.1G000680	0.0493338	0.0888712	0.555115	TD
OlChr1.1G000820-OlChr1.1G000830	0.0262719	0.0437651	0.600295	TD
OlChr1.1G001090-OlChr1.1G001100	0.0919782	0.90476	0.10166	TD
OlChr1.1G001370-OlChr1.1G001380	0.00144241	0.0153883	0.0937342	TD
OlChr1.1G001480-OlChr1.1G001490	0.00596856	0.0067393	0.885635	TD
OlChr1.1G001580-OlChr1.1G001590	0.0754658	0.0971474	0.776817	TD
OlChr1.1G001700-OlChr1.1G001710	0.0225039	0.0822165	0.273715	TD
OlChr1.1G001900-OlChr1.1G001910	0.0278552	0.0586454	0.474978	TD
OlChr1.1G001950-OlChr1.1G001960	0.242893	0.557132	0.43597	TD
OlChr1.1G001960-OlChr1.1G001970	0.597063	1.09932	0.543123	TD
OlChr1.1G001970-OlChr1.1G001980	0.0711701	0.157467	0.451969	TD
OlChr1.1G002150-OlChr1.1G002160	0.0243326	0.0791725	0.307337	TD
OlChr1.1G002360-OlChr1.1G002370	0.11112	0.314404	0.353431	TD
OlChr1.1G002480-OlChr1.1G002490	0.0200696	0.0268899	0.746363	TD
OlChr1.1G002700-OlChr1.1G002710	0.0177285	0.0485879	0.364875	TD
OlChr1.1G002780-OlChr1.1G002790	0.0497559	0.0715547	0.695355	TD
OlChr1.1G002790-OlChr1.1G002800	0.0671112	0.106123	0.632388	TD
OlChr1.1G003040-OlChr1.1G003050	0.30043	1.0304	0.291566	TD
OlChr1.1G003050-OlChr1.1G003060	0.0941182	0.110604	0.850949	TD
OlChr1.1G003140-OlChr1.1G003150	0.161023	0.8619	0.186824	TD
OlChr1.1G003270-OlChr1.1G003280	0.0536466	0.0634093	0.846037	TD
OlChr1.1G003360-OlChr1.1G003370	0.0173278	0.017587	0.98526	TD
OlChr1.1G003370-OlChr1.1G003380	0.011533	0.00528426	2.18251	TD
OlChr1.1G003510-OlChr1.1G003520	0.0359793	0.0569354	0.631932	TD
OlChr1.1G003650-OlChr1.1G003680	0.0116146	0.0256562	0.452699	TD
OlChr1.1G003970-OlChr1.1G003980	0.0775846	0.0868534	0.893283	TD
OlChr1.1G004110-OlChr1.1G004120	0.0647857	0.101972	0.635326	TD
OlChr1.1G004250-OlChr1.1G100667	0.11384	0.609961	0.186635	TD
OlChr1.1G004330-OlChr1.1G004340	0.00562157	0.0792356	0.0709475	TD
OlChr1.1G004500-OlChr1.1G004510	0.0484478	0.0564751	0.857861	TD
OlChr1.1G005150-OlChr1.1G005160	0.132046	2.79278	0.0472814	TD
OlChr1.1G005210-OlChr1.1G005220	0.0246209	0.06636	0.37102	TD
OlChr1.1G005220-OlChr1.1G005230	0.0140625	0.0484563	0.29021	TD
OlChr1.1G005230-OlChr1.1G005240	0.0201387	0.10172	0.197982	TD
OlChr1.1G005380-OlChr1.1G005390	0.375063	1.97488	0.189917	TD
OlChr1.1G005390-OlChr1.1G005400	0.0270899	0.159943	0.169372	TD
OlChr1.1G005420-OlChr1.1G005430	0.015731	0.0752543	0.209039	TD
OlChr1.1G005430-OlChr1.1G005440	0.00942388	0.0326708	0.28845	TD
OlChr1.1G005600-OlChr1.1G005610	0.0269166	0.0706136	0.381182	TD
OlChr1.1G005830-OlChr1.1G005840	0.00178466	0.00217922	0.818945	TD
OlChr1.1G006020-OlChr1.1G102763	0.00966479	0.0584435	0.16537	TD
OlChr1.1G006400-OlChr1.1G006410	0.0986616	0.205137	0.480956	TD
OlChr1.1G006590-OlChr1.1G006600	0.125224	0.638192	0.196217	TD
OlChr1.1G006840-OlChr1.1G006850	0.0565185	0.394039	0.143434	TD
OlChr1.1G006860-OlChr1.1G006870	0.0599877	0.083706	0.716647	TD
OlChr1.1G007190-OlChr1.1G007200	0.0664941	0.090473	0.734961	TD
OlChr1.1G007240-OlChr1.1G007250	0.115384	0.526402	0.219194	TD
OlChr1.1G007250-OlChr1.1G007260	0.082133	0.277837	0.295616	TD
OlChr1.1G007410-OlChr1.1G007420	0.328263	0.875124	0.375105	TD
OlChr1.1G007440-OlChr1.1G007450	0.0210442	0.0857261	0.245482	TD
OlChr1.1G007450-OlChr1.1G007460	0.0191453	0.0161432	1.18597	TD
OlChr1.1G007470-OlChr1.1G007480	0.00429334	0.0182012	0.235883	TD
OlChr1.1G007510-OlChr1.1G007520	0.201205	0.233692	0.860984	TD
OlChr1.1G007530-OlChr1.1G007540	0.134929	0.307318	0.439054	TD
OlChr1.1G008270-OlChr1.1G008280	0.0124417	0.022111	0.562694	TD
OlChr1.1G008550-OlChr1.1G008560	0.128434	0.318577	0.40315	TD
OlChr1.1G008580-OlChr1.1G008590	0.00737609	0.019931	0.370081	TD
OlChr1.1G008620-OlChr1.1G008630	0.00508095	0.0980261	0.0518327	TD
OlChr1.1G008640-OlChr1.1G008650	0.0812796	0.33987	0.239149	TD
OlChr1.1G008650-OlChr1.1G008660	0.0162001	0.0620076	0.26126	TD
OlChr1.1G008690-OlChr1.1G008700	0.113795	0.58929	0.193106	TD
OlChr1.1G009530-OlChr1.1G009540	0.0421179	0.1717	0.245299	TD
OlChr1.1G009770-OlChr1.1G009780	0.139695	0.165071	0.846276	TD
OlChr1.1G009920-OlChr1.1G009930	0.0251654	0.0403268	0.624036	TD
OlChr1.1G009930-OlChr1.1G009940	0.0547864	0.134779	0.406489	TD
OlChr1.1G010090-OlChr1.1G010100	0.12948	0.260022	0.497957	TD
OlChr1.1G010350-OlChr1.1G010360	0.0617714	0.145159	0.425544	TD
OlChr1.1G010360-OlChr1.1G010370	0.0591543	0.137299	0.430842	TD
OlChr1.1G010370-OlChr1.1G010380	0.323636	3.49683	0.0925514	TD
OlChr1.1G011200-OlChr1.1G011210	0.0585891	0.1505	0.389298	TD
OlChr1.1G011430-OlChr1.1G011440	0.466952	1.29688	0.360057	TD
OlChr1.1G011440-OlChr1.1G011450	0.264574	0.597788	0.442588	TD
OlChr1.1G011770-OlChr1.1G011780	0.00838387	0.0316476	0.264914	TD
OlChr1.1G011900-OlChr1.1G011910	0.389868	3.43397	0.113533	TD
OlChr1.1G011970-OlChr1.1G011980	0.610079	1.75485	0.347653	TD
OlChr1.1G012590-OlChr1.1G012600	0.0172695	0.0279002	0.618975	TD
OlChr1.1G012670-OlChr1.1G012680	0.145107	0.461155	0.314659	TD
OlChr1.1G012850-OlChr1.1G012860	0.010625	0.0740617	0.143461	TD
OlChr1.1G013190-OlChr1.1G013200	0.162082	0.5482	0.295662	TD
OlChr1.1G013490-OlChr1.1G013500	0.106652	0.162713	0.655462	TD
OlChr1.1G013580-OlChr1.1G013590	0.0986347	0.501067	0.196849	TD
OlChr1.1G013590-OlChr1.1G013600	0.0883655	0.597435	0.147908	TD
OlChr1.1G013840-OlChr1.1G013850	0.136797	0.368482	0.371245	TD
OlChr1.1G014060-OlChr1.1G100114	0.0602662	0.260804	0.231079	TD
OlChr1.1G014960-OlChr1.1G014970	0.109102	0.331415	0.329201	TD
OlChr1.1G014990-OlChr1.1G015000	0.125843	0.42515	0.295997	TD
OlChr1.1G015000-OlChr1.1G015010	0.16009	0.596628	0.268325	TD
OlChr1.1G015220-OlChr1.1G015230	0.141473	0.223984	0.631621	TD
OlChr1.1G015310-OlChr1.1G015320	0.00273108	0.00666015	0.410063	TD
OlChr1.1G015360-OlChr1.1G015370	0.025413	0.161211	0.157638	TD
OlChr1.1G015410-OlChr1.1G015420	0.0253521	0.253726	0.0999194	TD
OlChr1.1G015790-OlChr1.1G015800	0.0751465	0.713606	0.105305	TD
OlChr1.1G016570-OlChr1.1G016580	0.416902	2.01886	0.206504	TD
OlChr1.1G016580-OlChr1.1G016590	0.240323	0.93535	0.256934	TD
OlChr1.1G017310-OlChr1.1G017320	0.0385907	0.160924	0.239806	TD
OlChr1.1G017390-OlChr1.1G017400	0.0845461	0.447289	0.189019	TD
OlChr1.1G017950-OlChr1.1G017960	0.0209589	0.0425303	0.492801	TD
OlChr1.1G018020-OlChr1.1G018030	0.0201404	0.0507151	0.397129	TD
OlChr1.1G018060-OlChr1.1G018070	0.00492132	0.028217	0.17441	TD
OlChr1.1G018330-OlChr1.1G018340	0.00926564	5.01867	0.00184623	TD
OlChr1.1G018450-OlChr1.1G018460	0.233229	0.686026	0.339971	TD
OlChr1.1G018760-OlChr1.1G018770	0.159587	1.46913	0.108627	TD
OlChr1.1G018790-OlChr1.1G018800	0.18037	0.997945	0.180742	TD
OlChr1.1G019260-OlChr1.1G019270	0.0010496	0.00242196	0.433366	TD
OlChr1.1G019310-OlChr1.1G019320	0.0157732	0.0690818	0.228326	TD
OlChr1.1G019320-OlChr1.1G019330	0.0254387	0.0445127	0.571494	TD
OlChr1.1G019330-OlChr1.1G019340	0.172997	0.198157	0.873027	TD
OlChr1.1G019350-OlChr1.1G019360	0.130756	0.850596	0.153723	TD
OlChr1.1G019370-OlChr1.1G019380	0.286131	3.17632	0.0900828	TD
OlChr1.1G019460-OlChr1.1G019470	0.0470086	0.0402145	1.16895	TD
OlChr1.1G019470-OlChr1.1G019480	0.0439794	0.0399723	1.10025	TD
OlChr1.1G019660-OlChr1.1G019670	0.156865	0.560083	0.280074	TD
OlChr1.1G019980-OlChr1.1G019990	0.110346	0.333261	0.331111	TD
OlChr1.1G020170-OlChr1.1G020180	0.00847535	0.000186278	45.4984	TD
OlChr1.1G020450-OlChr1.1G020460	0.130162	0.494869	0.263023	TD
OlChr1.1G020530-OlChr1.1G020540	0.00797282	0.000159456	50	TD
OlChr1.1G020600-OlChr1.1G020610	0.000113235	0.113235	0.001	TD
OlChr1.1G020690-OlChr1.1G020700	0.0689405	0.323237	0.213282	TD
OlChr1.1G020960-OlChr1.1G020970	0.182174	1.52362	0.119566	TD
OlChr1.1G021130-OlChr1.1G021140	0.0255084	0.0551985	0.462121	TD
OlChr1.1G021160-OlChr1.1G021170	0.259594	1.37596	0.188663	TD
OlChr1.1G021170-OlChr1.1G021180	0.156953	2.92525	0.0536545	TD
OlChr1.1G021190-OlChr1.1G021200	0.101942	0.646075	0.157787	TD
OlChr1.1G021620-OlChr1.1G021630	0.379583	3.33138	0.113942	TD
OlChr1.1G022020-OlChr1.1G022030	0.052196	0.0160842	3.24517	TD
OlChr1.1G025280-OlChr1.1G025290	0.222333	1.41286	0.157365	TD
OlChr1.1G025290-OlChr1.1G025300	0.217335	1.66418	0.130596	TD
OlChr1.1G025310-OlChr1.1G025320	0.0974135	0.579568	0.16808	TD
OlChr1.1G027030-OlChr1.1G027040	0.225127	0.362363	0.621275	TD
OlChr1.1G027070-OlChr1.1G027080	0.22537	0.257853	0.874027	TD
OlChr1.1G027080-OlChr1.1G027090	0.174955	0.43181	0.405167	TD
OlChr1.1G027090-OlChr1.1G027100	0.0855528	0.271731	0.314844	TD
OlChr1.1G027290-OlChr1.1G027300	0.601562	1.23745	0.486132	TD
OlChr1.1G027370-OlChr1.1G027380	0.0591411	1.00617	0.0587783	TD
OlChr1.1G027390-OlChr1.1G027400	0.059145	0.233368	0.253441	TD
OlChr1.1G027560-OlChr1.1G027570	0.0345794	0.0930926	0.371452	TD
OlChr1.1G027670-OlChr1.1G027680	0.00316183	6.32366e-05	50	TD
OlChr1.1G027700-OlChr1.1G027710	0.152374	0.386427	0.394316	TD
OlChr1.1G027860-OlChr1.1G027870	0.507633	0.896511	0.566232	TD
OlChr1.1G027870-OlChr1.1G027880	0.0837924	0.116774	0.717559	TD
OlChr1.1G028110-OlChr1.1G028120	0.350405	1.08167	0.323948	TD
OlChr1.1G028120-OlChr1.1G028130	0.187031	1.13069	0.165412	TD
OlChr1.1G028330-OlChr1.1G028340	0.158925	1.29802	0.122437	TD
OlChr1.1G028420-OlChr1.1G028430	0.105317	0.609556	0.172776	TD
OlChr1.1G028450-OlChr1.1G028460	0.0160731	0.0338138	0.475341	TD
OlChr1.1G028460-OlChr1.1G028470	NA	NA	NA	TD
OlChr1.1G029010-OlChr1.1G029020	0.334171	1.89346	0.176487	TD
OlChr1.1G029020-OlChr1.1G029030	0.38097	1.76731	0.215565	TD
OlChr1.1G029030-OlChr1.1G029040	0.202328	1.45442	0.139113	TD
OlChr1.1G029160-OlChr1.1G029170	0.24748	0.594638	0.416186	TD
OlChr1.1G029180-OlChr1.1G029190	0.129802	0.614765	0.21114	TD
OlChr1.1G029380-OlChr1.1G029390	0.247999	1.09726	0.226017	TD
OlChr1.1G029750-OlChr1.1G029760	0.139787	0.883722	0.15818	TD
OlChr1.1G029760-OlChr1.1G029770	0.13966	0.764831	0.182603	TD
OlChr1.1G029770-OlChr1.1G029780	0.112031	0.894333	0.125267	TD
OlChr1.1G029910-OlChr1.1G029920	0.195128	0.741823	0.263039	TD
OlChr1.1G030250-OlChr1.1G030260	0.270619	1.13087	0.239301	TD
OlChr1.1G030690-OlChr1.1G100509	0.17276	1.45005	0.119141	TD
OlChr1.1G030740-OlChr1.1G030750	0.136643	0.726668	0.188041	TD
OlChr1.1G031230-OlChr1.1G031240	0.266737	2.70682	0.0985427	TD
OlChr1.1G031710-OlChr1.1G031720	0.145349	0.496936	0.292492	TD
OlChr1.1G032230-OlChr1.1G032240	0.0174392	0.401888	0.0433932	TD
OlChr1.1G032240-OlChr1.1G032250	0.014359	0.017634	0.814276	TD
OlChr1.1G032250-OlChr1.1G032260	0.0160344	0.161182	0.0994803	TD
OlChr1.1G032410-OlChr1.1G032420	0.435021	0.954431	0.45579	TD
OlChr1.1G032670-OlChr1.1G032680	0.19518	0.371878	0.524849	TD
OlChr1.1G032720-OlChr1.1G032730	0.0361541	0.169345	0.213494	TD
OlChr1.1G032920-OlChr1.1G032930	0.11452	0.784105	0.146052	TD
OlChr1.1G032930-OlChr1.1G032940	0.11452	0.784105	0.146052	TD
OlChr1.1G032940-OlChr1.1G032950	0.265765	3.76996	0.0704953	TD
OlChr1.1G032980-OlChr1.1G032990	0.0322716	0.1254	0.25735	TD
OlChr1.1G033020-OlChr1.1G033030	0.256029	1.71018	0.149709	TD
OlChr1.1G033060-OlChr1.1G033070	0.124234	0.785867	0.158085	TD
OlChr1.1G033240-OlChr1.1G033250	0.0130693	0.0316221	0.413295	TD
OlChr1.1G033280-OlChr1.1G033290	0.143671	0.210037	0.684027	TD
OlChr1.1G033290-OlChr1.1G033300	0.268649	0.263266	1.02045	TD
OlChr1.1G033370-OlChr1.1G033380	0.185901	0.386641	0.480811	TD
OlChr1.1G033450-OlChr1.1G033460	0.339147	0.478892	0.708191	TD
OlChr1.1G033460-OlChr1.1G033470	0.256232	0.671925	0.38134	TD
OlChr1.1G033530-OlChr1.1G033540	0.108112	0.611622	0.176763	TD
OlChr1.1G033590-OlChr1.1G033600	0.022772	0.000455439	50	TD
OlChr1.1G033600-OlChr1.1G033610	0.0275752	0.0328929	0.838332	TD
OlChr1.1G033710-OlChr1.1G033720	0.066396	0.388046	0.171104	TD
OlChr1.1G033720-OlChr1.1G033730	0.013287	0.0367879	0.361178	TD
OlChr1.1G033800-OlChr1.1G033810	0.187421	0.36283	0.516554	TD
OlChr1.1G033810-OlChr1.1G033820	0.137389	0.3377	0.406839	TD
OlChr1.1G034080-OlChr1.1G034090	0.148741	0.580086	0.256412	TD
OlChr1.1G034180-OlChr1.1G034190	0.017025	0.187302	0.090896	TD
OlChr1.1G034190-OlChr1.1G034200	0.0230392	0.249297	0.0924168	TD
OlChr1.1G034200-OlChr1.1G034210	0.00702103	0.359156	0.0195487	TD
OlChr1.1G034520-OlChr1.1G034540	NA	NA	NA	TD
OlChr1.1G034750-OlChr1.1G034760	0.0825978	0.368788	0.223971	TD
OlChr1.1G034820-OlChr1.1G034830	0.218194	0.794826	0.274518	TD
OlChr1.1G034890-OlChr1.1G034900	0.0206286	0.0232779	0.886187	TD
OlChr1.1G034900-OlChr1.1G034910	0.0242952	0.0721665	0.336655	TD
OlChr1.1G034910-OlChr1.1G034920	0.3679	0.891491	0.41268	TD
OlChr1.1G034940-OlChr1.1G034950	0.0298667	0.0725195	0.411844	TD
OlChr1.1G035220-OlChr1.1G035230	0.133172	0.779212	0.170906	TD
OlChr1.1G035290-OlChr1.1G035300	0.295219	0.668669	0.441502	TD
OlChr1.1G035440-OlChr1.1G035450	0.285528	1.79359	0.159194	TD
OlChr1.1G035450-OlChr1.1G035460	0.0859235	0.545024	0.157651	TD
OlChr1.1G035670-OlChr1.1G035680	0.00318159	0.0636056	0.0500206	TD
OlChr1.1G035790-OlChr1.1G035800	0.27437	1.24591	0.220216	TD
OlChr1.1G035970-OlChr1.1G035980	0.519239	1.02585	0.506157	TD
OlChr1.1G036030-OlChr1.1G036040	0.545891	2.74487	0.198877	TD
OlChr1.1G036040-OlChr1.1G036050	0.214184	0.521058	0.411057	TD
OlChr1.1G036050-OlChr1.1G036070	0.0600632	0.170034	0.353242	TD
OlChr1.1G036080-OlChr1.1G101426	0.0120957	0.10183	0.118784	TD
OlChr1.1G036100-OlChr1.1G036110	0.366365	1.3614	0.269109	TD
OlChr1.1G036130-OlChr1.1G036140	0.0453289	0.118276	0.383247	TD
OlChr1.1G036360-OlChr1.1G036370	0.0863383	0.243852	0.35406	TD
OlChr1.1G036370-OlChr1.1G036380	0.127639	0.72425	0.176236	TD
OlChr1.1G036400-OlChr1.1G036410	0.0605879	0.166804	0.363227	TD
OlChr1.1G036670-OlChr1.1G036680	NA	NA	NA	TD
OlChr1.1G036860-OlChr1.1G036870	0.0223604	0.049063	0.455748	TD
OlChr1.1G036940-OlChr1.1G036950	0.429767	3.13437	0.137114	TD
OlChr1.1G037000-OlChr1.1G037010	0.211664	0.216442	0.977923	TD
OlChr1.1G037160-OlChr1.1G037170	NA	NA	NA	TD
OlChr1.1G037220-OlChr1.1G037250	0.0903058	0.529946	0.170406	TD
OlChr1.1G037280-OlChr1.1G037290	0.00827225	0.0120145	0.688523	TD
OlChr1.1G037550-OlChr1.1G037560	0.029776	0.081704	0.364437	TD
OlChr1.1G037940-OlChr1.1G037950	0.389473	0.899145	0.433159	TD
OlChr1.1G038070-OlChr1.1G038080	0.237051	0.264425	0.896479	TD
OlChr1.1G038270-OlChr1.1G038280	0.0464118	0.0936846	0.495404	TD
OlChr1.1G038360-OlChr1.1G038370	0.537102	1.53108	0.350799	TD
OlChr1.1G038370-OlChr1.1G038380	0.255358	0.910709	0.280394	TD
OlChr1.1G038510-OlChr1.1G101608	0.0927898	0.0933331	0.994179	TD
OlChr1.1G038530-OlChr1.1G038540	0.00317808	6.35617e-05	50	TD
OlChr1.1G038800-OlChr1.1G038810	NA	NA	NA	TD
OlChr1.1G039240-OlChr1.1G039250	0.0728072	0.114097	0.638114	TD
OlChr1.1G039780-OlChr1.1G039790	0.294603	0.519369	0.567233	TD
OlChr1.1G039920-OlChr1.1G039930	0.116529	0.143976	0.809363	TD
OlChr1.1G040260-OlChr1.1G040270	0.0239456	0.0799241	0.299605	TD
OlChr1.1G040270-OlChr1.1G040280	0.0091425	0.0252377	0.362255	TD
OlChr1.1G040350-OlChr1.1G040360	0.207998	0.383703	0.54208	TD
OlChr1.1G040360-OlChr1.1G040370	0.174711	0.323657	0.539804	TD
OlChr1.1G040370-OlChr1.1G102647	0.190284	0.285263	0.667047	TD
OlChr1.1G040670-OlChr1.1G040680	0.128963	0.16136	0.799225	TD
OlChr1.1G040710-OlChr1.1G040720	0.136235	0.606684	0.224558	TD
OlChr1.1G040950-OlChr1.1G040960	0.0111508	0.0581681	0.191699	TD
OlChr1.1G041210-OlChr1.1G041220	0.147494	0.769197	0.19175	TD
OlChr1.1G041220-OlChr1.1G041230	0.0431285	0.252297	0.170944	TD
OlChr1.1G041380-OlChr1.1G041390	0.0131776	0.0145341	0.906667	TD
OlChr1.1G041390-OlChr1.1G041400	0.0117289	0.00488883	2.39912	TD
OlChr1.1G041530-OlChr1.1G041540	0.353598	3.32827	0.106241	TD
OlChr1.1G042000-OlChr1.1G042010	0.150195	0.64792	0.23181	TD
OlChr1.1G042030-OlChr1.1G042040	0.248543	0.989334	0.251222	TD
OlChr1.1G042310-OlChr1.1G042320	0.0205991	0.297269	0.0692943	TD
OlChr1.1G042320-OlChr1.1G042330	0.0237511	0.251541	0.0944223	TD
OlChr1.1G042330-OlChr1.1G042340	0.0548944	0.439733	0.124836	TD
OlChr1.1G042470-OlChr1.1G042490	NA	NA	NA	TD
OlChr1.1G042490-OlChr1.1G042500	0.00248208	4.97096e-05	49.9317	TD
OlChr1.1G042540-OlChr1.1G042550	0.069979	0.159261	0.439397	TD
OlChr1.1G042600-OlChr1.1G042610	0.0122267	0.00837441	1.46001	TD
OlChr1.1G042610-OlChr1.1G042620	0.0657106	0.228281	0.28785	TD
OlChr1.1G042900-OlChr1.1G042910	0.0152597	0.0272643	0.559698	TD
OlChr1.1G042920-OlChr1.1G042930	0.0201551	0.0226804	0.888656	TD
OlChr1.1G042930-OlChr1.1G042940	0.0976436	0.117153	0.83347	TD
OlChr1.1G043060-OlChr1.1G043070	0.619356	1.02382	0.604949	TD
OlChr1.1G043200-OlChr1.1G043210	0.170031	0.217183	0.78289	TD
OlChr1.1G043450-OlChr1.1G043460	0.157496	0.313758	0.501967	TD
OlChr1.1G043670-OlChr1.1G043680	0.022518	0.0556115	0.404916	TD
OlChr1.1G043700-OlChr1.1G043710	0.0506159	0.288433	0.175486	TD
OlChr1.1G043710-OlChr1.1G043720	0.0234913	0.453736	0.051773	TD
OlChr1.1G043720-OlChr1.1G043730	0.0369913	0.17389	0.212728	TD
OlChr1.1G044050-OlChr1.1G044060	0.299983	0.766095	0.391575	TD
OlChr1.1G044350-OlChr1.1G044360	0.132274	0.457909	0.288865	TD
OlChr1.1G044700-OlChr1.1G044710	0.0818928	0.108754	0.753008	TD
OlChr1.1G044710-OlChr1.1G044720	0.0782362	0.108946	0.718122	TD
OlChr1.1G045540-OlChr1.1G045550	0.0767933	0.291244	0.263674	TD
OlChr1.1G045630-OlChr1.1G045640	0.0790211	0.0888523	0.889353	TD
OlChr1.1G045640-OlChr1.1G045650	0.219249	0.40475	0.541691	TD
OlChr1.1G045660-OlChr1.1G045670	0.237468	0.513654	0.462311	TD
OlChr1.1G045730-OlChr1.1G045740	0.167456	0.712958	0.234875	TD
OlChr1.1G046450-OlChr1.1G046460	0.274451	0.504012	0.544533	TD
OlChr1.1G046910-OlChr1.1G046920	0.124467	0.517053	0.240723	TD
OlChr1.1G047070-OlChr1.1G047080	0.159173	0.559288	0.2846	TD
OlChr1.1G047080-OlChr1.1G047090	0.12644	0.619687	0.204039	TD
OlChr1.1G047180-OlChr1.1G047190	0.0940968	0.167378	0.56218	TD
OlChr1.1G047230-OlChr1.1G047240	0.209683	0.752029	0.278823	TD
OlChr1.1G047330-OlChr1.1G047340	0.00853893	0.0467292	0.182732	TD
OlChr1.1G047760-OlChr1.1G047770	0.00268388	0.0523937	0.0512253	TD
OlChr1.1G048050-OlChr1.1G048060	0.161139	0.69096	0.23321	TD
OlChr1.1G048060-OlChr1.1G048070	0.217694	0.848116	0.256679	TD
OlChr1.1G048070-OlChr1.1G048080	0.32843	2.812	0.116796	TD
OlChr1.1G048130-OlChr1.1G048140	0.345877	1.2112	0.285565	TD
OlChr1.1G048190-OlChr1.1G048200	0.157293	0.139682	1.12608	TD
OlChr1.1G048320-OlChr1.1G048330	0.042572	0.105903	0.401991	TD
OlChr1.1G048330-OlChr1.1G048340	0.0602798	0.144052	0.41846	TD
OlChr1.1G048400-OlChr1.1G048410	0.187598	0.772124	0.242963	TD
OlChr1.1G048540-OlChr1.1G048550	0.0371876	4.18807	0.00887941	TD
OlChr1.1G048660-OlChr1.1G048670	2.40698e-05	0.0240698	0.001	TD
OlChr1.1G048770-OlChr1.1G048780	0.149563	0.490408	0.304977	TD
OlChr1.1G048860-OlChr1.1G048870	0.0520645	0.166357	0.312968	TD
OlChr1.1G048980-OlChr1.1G048990	0.0926024	0.210472	0.439976	TD
OlChr1.1G048990-OlChr1.1G049000	0.211448	0.551279	0.38356	TD
OlChr1.1G049000-OlChr1.1G049010	0.268133	0.646036	0.415043	TD
OlChr1.1G049040-OlChr1.1G049050	0.206962	0.659108	0.314003	TD
OlChr1.1G049080-OlChr1.1G049090	0.378999	2.8698	0.132065	TD
OlChr1.1G049090-OlChr1.1G049100	0.129231	0.41087	0.314529	TD
OlChr1.1G049100-OlChr1.1G049110	0.00144082	2.88163e-05	50	TD
OlChr1.1G049180-OlChr1.1G049190	0.000812926	0.00472545	0.172031	TD
OlChr1.1G049190-OlChr1.1G049200	0.0398972	0.0606771	0.657534	TD
OlChr1.1G049220-OlChr1.1G049230	0.143502	0.170892	0.839723	TD
OlChr1.1G049230-OlChr1.1G049250	0.0653862	0.108442	0.602958	TD
OlChr1.1G050330-OlChr1.1G050340	0.358764	3.75717	0.0954879	TD
OlChr1.1G050340-OlChr1.1G050350	0.0536545	0.351473	0.152656	TD
OlChr1.1G050730-OlChr1.1G050740	0.0792905	0.236609	0.335112	TD
OlChr1.1G050770-OlChr1.1G050790	0.055488	0.220511	0.251634	TD
OlChr1.1G050940-OlChr1.1G050950	0.452736	0.701536	0.645349	TD
OlChr1.1G050950-OlChr1.1G050960	0.559849	1.91228	0.292766	TD
OlChr1.1G050960-OlChr1.1G050970	0.485096	1.18559	0.409159	TD
OlChr1.1G050990-OlChr1.1G051000	0.404774	1.01384	0.399246	TD
OlChr1.1G051010-OlChr1.1G051020	0.13214	0.197833	0.667941	TD
OlChr1.1G051020-OlChr1.1G051030	0.0254584	0.0796554	0.319607	TD
OlChr1.1G051060-OlChr1.1G051070	0.0178252	0.0668248	0.266746	TD
OlChr1.1G051070-OlChr1.1G051080	0.00597807	0.0292055	0.20469	TD
OlChr1.1G051260-OlChr1.1G051270	0.15766	0.148445	1.06208	TD
OlChr1.1G051340-OlChr1.1G051350	0.439384	0.862398	0.509491	TD
OlChr1.1G051370-OlChr1.1G051380	0.0127933	0.0852998	0.14998	TD
OlChr1.1G051380-OlChr1.1G051390	0.0516054	0.25593	0.201639	TD
OlChr1.1G051390-OlChr1.1G051400	0.0740841	0.286091	0.258953	TD
OlChr1.1G051480-OlChr1.1G051490	1.17339e-05	0.0117339	0.001	TD
OlChr1.1G051900-OlChr1.1G051910	0.288059	0.578927	0.497574	TD
OlChr1.1G051910-OlChr1.1G051920	0.598799	1.37131	0.436662	TD
OlChr1.1G051950-OlChr1.1G051960	0.0886322	0.144062	0.615235	TD
OlChr1.1G051960-OlChr1.1G051980	0.487107	1.48877	0.327187	TD
OlChr1.1G052170-OlChr1.1G052180	0.0254988	0.121117	0.210531	TD
OlChr1.1G052220-OlChr1.1G052230	0.369092	0.844327	0.437144	TD
OlChr1.1G052570-OlChr1.1G052580	0.0933506	0.326885	0.285576	TD
OlChr1.1G052790-OlChr1.1G052800	0.273596	0.657806	0.415922	TD
OlChr1.1G052990-OlChr1.1G053000	0.0535638	0.149264	0.358852	TD
OlChr1.1G053530-OlChr1.1G053540	1.08248e-05	0.0108248	0.001	TD
OlChr1.1G053580-OlChr1.1G053590	0.0013523	0.0140413	0.0963084	TD
OlChr1.1G053590-OlChr1.1G053600	0.0394691	0.092785	0.425382	TD
OlChr1.1G053600-OlChr1.1G053610	0.0258968	0.100759	0.257017	TD
OlChr1.1G053670-OlChr1.1G053680	0.0168558	0.142681	0.118137	TD
OlChr1.1G053680-OlChr1.1G053690	0.05772	0.190737	0.302615	TD
OlChr1.1G053690-OlChr1.1G053700	0.0533393	0.0591104	0.902367	TD
OlChr1.1G053840-OlChr1.1G053850	0.0632252	0.241458	0.261847	TD
OlChr1.1G053930-OlChr1.1G053940	0.00918061	0.160716	0.0571231	TD
OlChr1.1G053950-OlChr1.1G053960	0.194578	0.864415	0.225098	TD
OlChr1.1G054020-OlChr1.1G054030	0.346745	0.770564	0.449989	TD
OlChr1.1G054220-OlChr1.1G054230	2.99444e-05	0.0299444	0.001	TD
OlChr1.1G054320-OlChr1.1G054330	0.356245	0.886982	0.401637	TD
OlChr1.1G054330-OlChr1.1G102581	0.241461	0.561963	0.429674	TD
OlChr1.1G054470-OlChr1.1G054480	0.144213	0.369821	0.389953	TD
OlChr1.1G054480-OlChr1.1G054490	0.000530544	1.08339e-05	48.9707	TD
OlChr1.1G054490-OlChr1.1G054500	NA	NA	NA	TD
OlChr1.1G054590-OlChr1.1G054600	0.00709342	0.0173803	0.408129	TD
OlChr1.1G054790-OlChr1.1G054800	0.16361	0.205885	0.794668	TD
OlChr1.1G054800-OlChr1.1G054810	0.18201	0.337783	0.538837	TD
OlChr1.1G054840-OlChr1.1G054860	0.288092	0.32306	0.891761	TD
OlChr1.1G054980-OlChr1.1G054990	0.276044	0.945472	0.291965	TD
OlChr1.1G055110-OlChr1.1G055120	0.0850426	0.0786213	1.08167	TD
OlChr1.1G055220-OlChr1.1G055230	0.669689	2.25896	0.296458	TD
OlChr1.1G055320-OlChr1.1G055330	0.0907147	0.311874	0.29087	TD
OlChr1.1G055330-OlChr1.1G055340	0.111317	0.340817	0.326618	TD
OlChr1.1G055340-OlChr1.1G055350	0.0919193	0.340339	0.270082	TD
OlChr1.1G055530-OlChr1.1G055540	0.714025	1.25427	0.569276	TD
OlChr1.1G055720-OlChr1.1G055730	0.0431179	0.0492258	0.875921	TD
OlChr1.1G055900-OlChr1.1G055910	0.0181215	0.126104	0.143703	TD
OlChr1.1G055960-OlChr1.1G055970	NA	NA	NA	TD
OlChr1.1G055970-OlChr1.1G055980	NA	NA	NA	TD
OlChr1.1G056130-OlChr1.1G056140	0.0814671	0.12099	0.673335	TD
OlChr1.1G056240-OlChr1.1G056250	0.154581	0.530935	0.291148	TD
OlChr1.1G056250-OlChr1.1G056260	0.140619	0.612013	0.229765	TD
OlChr1.1G056260-OlChr1.1G056270	0.121759	0.746332	0.163143	TD
OlChr1.1G056270-OlChr1.1G056280	0.0279675	0.0489983	0.570784	TD
OlChr1.1G056590-OlChr1.1G056600	0.020044	0.0303507	0.660415	TD
OlChr1.1G056710-OlChr1.1G056730	0.021938	0.0731872	0.299752	TD
OlChr1.1G056800-OlChr1.1G056810	0.077871	0.15239	0.511	TD
OlChr1.1G056880-OlChr1.1G056890	0.0637347	0.0765784	0.83228	TD
OlChr1.1G057020-OlChr1.1G057040	0.00687374	0.0186071	0.369414	TD
OlChr1.1G057230-OlChr1.1G057240	0.24287	1.53753	0.157961	TD
OlChr1.1G057390-OlChr1.1G057400	0.224094	0.472472	0.474301	TD
OlChr1.1G057420-OlChr1.1G057430	0.270418	0.622124	0.434669	TD
OlChr1.1G057520-OlChr1.1G057530	0.0275906	0.133484	0.206696	TD
OlChr1.1G057530-OlChr1.1G057540	0.0501069	0.172466	0.290532	TD
OlChr1.1G057790-OlChr1.1G057800	0.114872	0.123477	0.93031	TD
OlChr1.1G058040-OlChr1.1G058050	NA	NA	NA	TD
OlChr1.1G058050-OlChr1.1G058060	0.0298186	0.0743736	0.400929	TD
OlChr1.1G058090-OlChr1.1G058100	0.118562	0.694824	0.170636	TD
OlChr1.1G058100-OlChr1.1G058110	0.122356	0.624411	0.195954	TD
OlChr1.1G058190-OlChr1.1G058200	0.127695	0.870109	0.146758	TD
OlChr1.1G058250-OlChr1.1G058260	0.0551689	0.145966	0.377957	TD
OlChr1.1G058280-OlChr1.1G058290	0.0513027	0.098349	0.52164	TD
OlChr1.1G058500-OlChr1.1G058510	0.234257	1.82181	0.128585	TD
OlChr1.1G058540-OlChr1.1G058550	0.313584	2.31775	0.135297	TD
OlChr1.1G058560-OlChr1.1G058570	0.0562405	0.276162	0.20365	TD
OlChr1.1G058590-OlChr1.1G058600	0.0353771	0.106704	0.331543	TD
OlChr1.1G058650-OlChr1.1G058660	0.27103	0.936058	0.289544	TD
OlChr1.1G058760-OlChr1.1G058770	0.290152	2.37111	0.122369	TD
OlChr1.1G058770-OlChr1.1G058780	0.456372	2.18405	0.208957	TD
OlChr1.1G058790-OlChr1.1G058800	0.181545	1.0117	0.179446	TD
OlChr1.1G059170-OlChr1.1G059180	0.377543	0.88237	0.427874	TD
OlChr1.1G059180-OlChr1.1G059190	0.39575	0.86461	0.45772	TD
OlChr1.1G059490-OlChr1.1G059500	0.00857525	0.0325167	0.263718	TD
OlChr1.1G059500-OlChr1.1G059510	0.156687	0.312795	0.500924	TD
OlChr1.1G059510-OlChr1.1G059520	0.156616	0.190501	0.822127	TD
OlChr1.1G059520-OlChr1.1G059530	0.153847	0.263616	0.583602	TD
OlChr1.1G059530-OlChr1.1G059540	0.2055	0.267491	0.768249	TD
OlChr1.1G059950-OlChr1.1G059960	0.0057854	0.000115708	50	TD
OlChr1.1G060040-OlChr1.1G060050	4.75657e-05	0.0475657	0.001	TD
OlChr1.1G060190-OlChr1.1G060200	0.310671	0.993149	0.312814	TD
OlChr1.1G060200-OlChr1.1G060210	0.162511	0.741659	0.219118	TD
OlChr1.1G060340-OlChr1.1G060350	0.0885663	0.122174	0.724919	TD
OlChr1.1G060350-OlChr1.1G060360	0.31382	0.61924	0.506782	TD
OlChr1.1G060420-OlChr1.1G060430	0.160387	0.468589	0.342276	TD
OlChr1.1G060490-OlChr1.1G060500	0.0289129	0.0209495	1.38013	TD
OlChr1.1G060500-OlChr1.1G060510	0.0168503	0.0003378	49.8824	TD
OlChr1.1G060510-OlChr1.1G060520	0.0510242	0.173727	0.293704	TD
OlChr1.1G060630-OlChr1.1G060640	0.151527	0.775558	0.195378	TD
OlChr1.1G060920-OlChr1.1G060930	0.355078	1.39339	0.254831	TD
OlChr1.1G060950-OlChr1.1G060960	0.0350654	0.0309998	1.13115	TD
OlChr1.1G060960-OlChr1.1G060970	0.618772	1.22006	0.507163	TD
OlChr1.1G061090-OlChr1.1G061100	0.186226	1.45649	0.12786	TD
OlChr1.1G061480-OlChr1.1G061490	0.168569	0.8376	0.201252	TD
OlChr1.1G062080-OlChr1.1G062090	0.0171101	0.0461504	0.370746	TD
OlChr1.1G062250-OlChr1.1G062260	0.0717913	0.070425	1.0194	TD
OlChr1.1G062260-OlChr1.1G062270	0.070435	0.0449287	1.56771	TD
OlChr1.1G062270-OlChr1.1G062280	0.0673751	0.0577488	1.16669	TD
OlChr1.1G062490-OlChr1.1G062500	0.00138258	2.76517e-05	50	TD
OlChr1.1G062650-OlChr1.1G062660	0.0460779	0.252145	0.182744	TD
OlChr1.1G062660-OlChr1.1G062670	0.272425	0.788296	0.345587	TD
OlChr1.1G062670-OlChr1.1G062680	0.18034	1.22121	0.147673	TD
OlChr1.1G062850-OlChr1.1G062860	0.0643233	0.192805	0.333619	TD
OlChr1.1G062870-OlChr1.1G062880	0.0732222	0.154162	0.47497	TD
OlChr1.1G062900-OlChr1.1G062910	0.0929175	0.200442	0.463563	TD
OlChr1.1G063030-OlChr1.1G063040	0.112833	0.381064	0.2961	TD
OlChr1.1G063090-OlChr1.1G063100	0.0296802	0.152202	0.195005	TD
OlChr1.1G063110-OlChr1.1G063120	0.0110278	0.027535	0.400503	TD
OlChr1.1G063120-OlChr1.1G063130	0.0458958	0.120887	0.37966	TD
OlChr1.1G063130-OlChr1.1G063140	0.0467113	0.161235	0.28971	TD
OlChr1.1G063390-OlChr1.1G063400	0.190993	0.530813	0.359813	TD
OlChr1.1G063410-OlChr1.1G063420	0.0650551	0.15599	0.417047	TD
OlChr1.1G063420-OlChr1.1G063430	0.261818	1.04895	0.249599	TD
OlChr1.1G063500-OlChr1.1G063510	0.73211	1.9266	0.380001	TD
OlChr1.1G063610-OlChr1.1G063620	0.102137	0.359043	0.284471	TD
OlChr1.1G063640-OlChr1.1G063650	0.0707474	0.142412	0.49678	TD
OlChr1.1G063650-OlChr1.1G063660	0.0741609	0.301929	0.245623	TD
OlChr1.1G063660-OlChr1.1G063670	0.0726561	0.339717	0.213873	TD
OlChr1.1G063670-OlChr1.1G063680	0.0914915	0.3512	0.260511	TD
OlChr1.1G063720-OlChr1.1G063730	0.00668341	0.00910496	0.734041	TD
OlChr1.1G063730-OlChr1.1G063740	0.215051	0.383654	0.560534	TD
OlChr1.1G063790-OlChr1.1G063800	0.322686	0.602635	0.535459	TD
OlChr1.1G063890-OlChr1.1G063900	0.125783	0.276864	0.454313	TD
OlChr1.1G063950-OlChr1.1G063960	0.000235452	0.235452	0.001	TD
OlChr1.1G063980-OlChr1.1G063990	0.0296492	0.104712	0.283149	TD
OlChr1.1G064030-OlChr1.1G064040	0.0271173	0.0488816	0.554754	TD
OlChr1.1G064100-OlChr1.1G064110	0.116988	0.194356	0.601926	TD
OlChr1.1G064190-OlChr1.1G064200	0.108437	0.32255	0.336187	TD
OlChr1.1G064280-OlChr1.1G064290	0.162497	0.286188	0.567799	TD
OlChr1.1G064310-OlChr1.1G064320	0.155466	0.255398	0.60872	TD
OlChr1.1G064350-OlChr1.1G064360	0.121633	0.059135	2.05687	TD
OlChr1.1G064480-OlChr1.1G064490	0.145996	0.590858	0.247091	TD
OlChr1.1G064490-OlChr1.1G064500	0.155697	0.729177	0.213524	TD
OlChr1.1G064500-OlChr1.1G064510	0.0361851	0.136652	0.264796	TD
OlChr1.1G064510-OlChr1.1G064520	0.156156	0.89891	0.173717	TD
OlChr1.1G064600-OlChr1.1G064610	0.214163	0.420176	0.509699	TD
OlChr1.1G064610-OlChr1.1G064620	0.364405	1.0692	0.340821	TD
OlChr1.1G064620-OlChr1.1G064630	0.233468	0.631497	0.369707	TD
OlChr1.1G064650-OlChr1.1G064660	0.000394849	0.00568114	0.0695018	TD
OlChr1.1G064700-OlChr1.1G064710	0.0426292	0.232	0.183747	TD
OlChr1.1G064780-OlChr1.1G064790	0.139481	0.198714	0.701919	TD
OlChr1.1G064790-OlChr1.1G064800	0.130659	0.204669	0.63839	TD
OlChr1.1G064820-OlChr1.1G064830	0.11989	0.149453	0.802191	TD
OlChr1.1G065080-OlChr1.1G065090	0.0925942	0.0650394	1.42366	TD
OlChr1.1G065150-OlChr1.1G065160	0.115124	0.214638	0.536362	TD
OlChr1.1G065180-OlChr1.1G065190	0.00448311	0.0385597	0.116264	TD
OlChr1.1G065310-OlChr1.1G065320	0.0996056	0.228366	0.436167	TD
OlChr1.1G065380-OlChr1.1G065390	0.0492664	0.255749	0.192636	TD
OlChr1.1G065400-OlChr1.1G065410	0.0309752	0.145883	0.212329	TD
OlChr1.1G065410-OlChr1.1G065420	0.0157841	0.0413064	0.382121	TD
OlChr1.1G065430-OlChr1.1G065440	NA	NA	NA	TD
OlChr1.1G065550-OlChr1.1G065560	0.560302	2.3024	0.243356	TD
OlChr1.1G065570-OlChr1.1G065580	0.0229103	0.0437719	0.523402	TD
OlChr1.1G065580-OlChr1.1G065590	0.0145569	0.0864746	0.168337	TD
OlChr1.1G065590-OlChr1.1G065600	0.0242225	0.078885	0.307061	TD
OlChr1.1G065600-OlChr1.1G065610	0.0233873	0.0794864	0.294231	TD
OlChr1.1G065610-OlChr1.1G065620	0.00994109	0.0757197	0.131288	TD
OlChr1.1G065630-OlChr1.1G065640	0.026906	0.105166	0.255844	TD
OlChr1.1G065660-OlChr1.1G065670	0.151793	0.965192	0.157267	TD
OlChr1.1G065750-OlChr1.1G065760	NA	NA	NA	TD
OlChr1.1G065760-OlChr1.1G065770	0.0261928	0.107729	0.243136	TD
OlChr1.1G065780-OlChr1.1G065790	0.0429057	0.148691	0.288555	TD
OlChr1.1G065790-OlChr1.1G065800	0.0573216	0.328641	0.17442	TD
OlChr1.1G065800-OlChr1.1G065810	0.051875	0.0825752	0.628215	TD
OlChr1.1G065950-OlChr1.1G065960	1.68234e-06	0.00168234	0.001	TD
OlChr1.1G065960-OlChr1.1G065970	1.68234e-06	0.00168234	0.001	TD
OlChr1.1G066230-OlChr1.1G066240	0.0342537	0.0551562	0.621031	TD
OlChr1.1G066250-OlChr1.1G066260	0.395071	1.67686	0.235602	TD
OlChr1.1G066570-OlChr1.1G066580	0.0353095	0.0910307	0.387886	TD
OlChr1.1G066670-OlChr1.1G066680	0.0286895	0.118846	0.2414	TD
OlChr1.1G066810-OlChr1.1G066820	0.0105161	0.000213767	49.1944	TD
OlChr1.1G066910-OlChr1.1G066920	0.10574	0.225024	0.469903	TD
OlChr1.1G100487-OlChr1.1G100488	0.20568	0.610627	0.336835	TD
OlChr1.1G100667-OlChr1.1G004270	0.154398	0.661825	0.233291	TD
OlChr1.1G101408-OlChr1.1G035900	0.117956	0.513894	0.229534	TD
OlChr1.1G101531-OlChr1.1G102356	NA	NA	NA	TD
OlChr1.1G101806-OlChr1.1G005490	0.379313	2.80903	0.135034	TD
OlChr1.1G101914-OlChr1.1G066900	0.180156	0.811865	0.221904	TD
OlChr1.1G102305-OlChr1.1G050250	0.0415395	0.000830791	50	TD
OlChr1.1G102578-OlChr1.1G054010	0.165367	0.64926	0.2547	TD
OlChr1.1G103807-OlChr1.1G103808	0.00539451	0.00010789	50	TD
OlChr2.1G000750-OlChr2.1G000760	0.0159862	0.0533969	0.299384	TD
OlChr2.1G000770-OlChr2.1G000780	0.115352	0.297172	0.388166	TD
OlChr2.1G000780-OlChr2.1G000790	0.13674	0.492339	0.277735	TD
OlChr2.1G000810-OlChr2.1G000820	0.0520592	0.130645	0.398477	TD
OlChr2.1G000820-OlChr2.1G000830	0.050576	0.140458	0.36008	TD
OlChr2.1G000900-OlChr2.1G000910	0.13177	0.178195	0.739468	TD
OlChr2.1G001030-OlChr2.1G001040	0.015281	0.0216715	0.705119	TD
OlChr2.1G001350-OlChr2.1G001360	0.0347195	0.0207305	1.6748	TD
OlChr2.1G001400-OlChr2.1G001410	0.267612	0.763933	0.350308	TD
OlChr2.1G001410-OlChr2.1G001420	0.160874	0.331505	0.485283	TD
OlChr2.1G001420-OlChr2.1G001430	0.140039	0.339064	0.413016	TD
OlChr2.1G001550-OlChr2.1G001560	0.0367869	0.0927474	0.396635	TD
OlChr2.1G001580-OlChr2.1G001590	0.0198977	0.0477331	0.416854	TD
OlChr2.1G001610-OlChr2.1G001620	0.0551999	0.123577	0.446682	TD
OlChr2.1G001710-OlChr2.1G001720	NA	NA	NA	TD
OlChr2.1G001800-OlChr2.1G001810	0.0574394	0.153289	0.374713	TD
OlChr2.1G001860-OlChr2.1G001870	0.0164454	0.0651154	0.252557	TD
OlChr2.1G001890-OlChr2.1G001900	0.030652	0.127273	0.240836	TD
OlChr2.1G002010-OlChr2.1G002020	0.145128	0.299288	0.48491	TD
OlChr2.1G002060-OlChr2.1G002070	0.034985	0.0269775	1.29682	TD
OlChr2.1G002070-OlChr2.1G002080	0.0225146	0.0353562	0.636794	TD
OlChr2.1G002230-OlChr2.1G002240	0.0373979	0.00943928	3.96194	TD
OlChr2.1G002350-OlChr2.1G002360	0.0550247	0.0113672	4.84063	TD
OlChr2.1G002420-OlChr2.1G002430	0.0616438	0.404669	0.152332	TD
OlChr2.1G002430-OlChr2.1G002440	0.0876007	0.21755	0.402668	TD
OlChr2.1G002440-OlChr2.1G002450	0.0592955	0.246097	0.240944	TD
OlChr2.1G002470-OlChr2.1G002480	0.0443852	0.150361	0.295191	TD
OlChr2.1G002490-OlChr2.1G002500	0.0072992	0.0212199	0.343979	TD
OlChr2.1G002500-OlChr2.1G002510	0.0123025	0.0403774	0.304688	TD
OlChr2.1G002560-OlChr2.1G002570	0.260434	0.276357	0.942381	TD
OlChr2.1G002650-OlChr2.1G002660	0.303756	0.93877	0.323568	TD
OlChr2.1G002680-OlChr2.1G002690	0.556808	2.33372	0.238592	TD
OlChr2.1G002850-OlChr2.1G002860	0.0193398	0.0369323	0.523657	TD
OlChr2.1G002880-OlChr2.1G002890	0.076007	0.0969196	0.784227	TD
OlChr2.1G003160-OlChr2.1G003170	0.234624	0.84299	0.278324	TD
OlChr2.1G003200-OlChr2.1G003210	0.0650887	0.107036	0.608098	TD
OlChr2.1G003210-OlChr2.1G003220	0.0278194	0.120979	0.229953	TD
OlChr2.1G003700-OlChr2.1G003710	0.0903571	0.169108	0.534316	TD
OlChr2.1G003900-OlChr2.1G003920	0.0848054	0.104152	0.814247	TD
OlChr2.1G003960-OlChr2.1G003970	0.0784248	0.249167	0.314748	TD
OlChr2.1G004040-OlChr2.1G004050	0.00475985	0.00559055	0.851409	TD
OlChr2.1G004060-OlChr2.1G004070	0.0871585	0.104327	0.835438	TD
OlChr2.1G004070-OlChr2.1G004080	0.0283605	0.03371	0.841309	TD
OlChr2.1G004340-OlChr2.1G004350	0.0267642	0.0407001	0.657596	TD
OlChr2.1G004350-OlChr2.1G004360	0.0410621	0.0724294	0.566925	TD
OlChr2.1G004360-OlChr2.1G004370	0.0568637	0.0926729	0.613596	TD
OlChr2.1G004410-OlChr2.1G004420	0.0848002	0.279676	0.303208	TD
OlChr2.1G004430-OlChr2.1G004440	NA	NA	NA	TD
OlChr2.1G004440-OlChr2.1G004450	0.00473666	0.00246382	1.92249	TD
OlChr2.1G004650-OlChr2.1G004660	0.0381075	0.111709	0.341132	TD
OlChr2.1G004770-OlChr2.1G004780	0.0259336	0.130217	0.199156	TD
OlChr2.1G004780-OlChr2.1G004790	0.101168	0.594182	0.170264	TD
OlChr2.1G005040-OlChr2.1G005050	0.271638	1.94053	0.139981	TD
OlChr2.1G005180-OlChr2.1G005190	0.134195	0.111932	1.1989	TD
OlChr2.1G005190-OlChr2.1G005200	0.102067	0.094734	1.07741	TD
OlChr2.1G005310-OlChr2.1G005320	0.0752203	0.069027	1.08972	TD
OlChr2.1G005500-OlChr2.1G005510	0.0680712	0.111699	0.609418	TD
OlChr2.1G005530-OlChr2.1G005540	0.0560688	0.118842	0.471791	TD
OlChr2.1G005810-OlChr2.1G005820	0.0666803	0.124026	0.537632	TD
OlChr2.1G005820-OlChr2.1G005830	0.298317	0.571139	0.522319	TD
OlChr2.1G005930-OlChr2.1G005940	0.292485	0.870753	0.335899	TD
OlChr2.1G005970-OlChr2.1G005980	0.099859	0.270581	0.369054	TD
OlChr2.1G006090-OlChr2.1G006100	0.0717716	0.13547	0.529795	TD
OlChr2.1G006480-OlChr2.1G006490	0.0285654	0.232067	0.123091	TD
OlChr2.1G006630-OlChr2.1G006640	0.0499682	0.0978371	0.510728	TD
OlChr2.1G006650-OlChr2.1G006660	0.00488542	0.0121596	0.401774	TD
OlChr2.1G006660-OlChr2.1G006670	0.0257333	0.0687261	0.374433	TD
OlChr2.1G006680-OlChr2.1G006690	0.045606	0.167089	0.272944	TD
OlChr2.1G006690-OlChr2.1G006700	0.10054	0.294528	0.34136	TD
OlChr2.1G006940-OlChr2.1G006950	0.00558611	0.0241257	0.231542	TD
OlChr2.1G007060-OlChr2.1G007070	0.00739064	0.382234	0.0193354	TD
OlChr2.1G007070-OlChr2.1G007080	0.0400417	0.134366	0.298004	TD
OlChr2.1G007090-OlChr2.1G007100	0.00864241	0.129534	0.066719	TD
OlChr2.1G007160-OlChr2.1G007170	0.111869	0.293045	0.381747	TD
OlChr2.1G007170-OlChr2.1G007180	0.109543	0.348118	0.314672	TD
OlChr2.1G007260-OlChr2.1G007270	0.194582	0.455688	0.427007	TD
OlChr2.1G007270-OlChr2.1G007280	0.295594	0.747898	0.395234	TD
OlChr2.1G007400-OlChr2.1G007410	0.183926	0.526586	0.34928	TD
OlChr2.1G007530-OlChr2.1G007540	0.232501	0.421817	0.551189	TD
OlChr2.1G007640-OlChr2.1G007650	0.151721	0.510764	0.297048	TD
OlChr2.1G007660-OlChr2.1G007670	0.0323991	0.154169	0.210153	TD
OlChr2.1G008280-OlChr2.1G008290	0.0105864	0.043069	0.245801	TD
OlChr2.1G008350-OlChr2.1G008360	0.050643	0.097201	0.521013	TD
OlChr2.1G008530-OlChr2.1G008540	0.347497	0.610341	0.569348	TD
OlChr2.1G008630-OlChr2.1G008640	0.221378	0.732339	0.302289	TD
OlChr2.1G008660-OlChr2.1G008670	0.108604	4.16595	0.0260695	TD
OlChr2.1G008680-OlChr2.1G008690	0.00709956	0.0849379	0.0835853	TD
OlChr2.1G008720-OlChr2.1G008730	0.0109968	0.10672	0.103043	TD
OlChr2.1G008750-OlChr2.1G008760	0.179224	0.317596	0.564315	TD
OlChr2.1G008760-OlChr2.1G008770	0.205741	0.385315	0.533954	TD
OlChr2.1G008790-OlChr2.1G008800	0.181535	0.498439	0.364208	TD
OlChr2.1G008800-OlChr2.1G008810	0.102456	0.11099	0.923106	TD
OlChr2.1G008810-OlChr2.1G008820	0.132118	0.14424	0.915961	TD
OlChr2.1G008820-OlChr2.1G008830	0.00229136	0.00774883	0.295704	TD
OlChr2.1G008940-OlChr2.1G008950	0.134488	0.204588	0.65736	TD
OlChr2.1G008950-OlChr2.1G008960	0.680378	1.8231	0.373199	TD
OlChr2.1G009000-OlChr2.1G009010	0.0699271	0.133918	0.522163	TD
OlChr2.1G009030-OlChr2.1G009040	0.197521	0.598583	0.329981	TD
OlChr2.1G009070-OlChr2.1G009080	0.036297	0.0844104	0.430006	TD
OlChr2.1G009100-OlChr2.1G009110	0.0752455	0.0934631	0.805083	TD
OlChr2.1G009130-OlChr2.1G009140	0.0783572	0.0848339	0.923654	TD
OlChr2.1G009140-OlChr2.1G009150	0.052109	0.0792528	0.657503	TD
OlChr2.1G009150-OlChr2.1G009160	0.0344365	0.102704	0.335297	TD
OlChr2.1G009160-OlChr2.1G009170	0.147154	0.321102	0.458279	TD
OlChr2.1G009230-OlChr2.1G009240	0.260811	0.465627	0.560128	TD
OlChr2.1G009600-OlChr2.1G009610	0.0839854	0.0591407	1.4201	TD
OlChr2.1G009610-OlChr2.1G009620	0.222841	0.384174	0.580053	TD
OlChr2.1G010380-OlChr2.1G010390	0.0479109	0.0954746	0.501818	TD
OlChr2.1G010490-OlChr2.1G010500	0.0339283	0.058598	0.579001	TD
OlChr2.1G010650-OlChr2.1G010660	0.185987	0.668948	0.27803	TD
OlChr2.1G010660-OlChr2.1G010670	0.210101	1.35395	0.155177	TD
OlChr2.1G010700-OlChr2.1G010710	0.0360281	0.0871411	0.413446	TD
OlChr2.1G010780-OlChr2.1G010790	0.0449712	0.0250812	1.79303	TD
OlChr2.1G010990-OlChr2.1G011000	0.0255764	0.0297737	0.859026	TD
OlChr2.1G011030-OlChr2.1G011040	0.0089564	0.0196319	0.456216	TD
OlChr2.1G011140-OlChr2.1G011150	0.0507722	0.0781578	0.649611	TD
OlChr2.1G011150-OlChr2.1G011160	0.264413	0.610956	0.432787	TD
OlChr2.1G011160-OlChr2.1G011170	0.0974085	0.266468	0.365555	TD
OlChr2.1G011230-OlChr2.1G011240	0.0812477	0.154156	0.527049	TD
OlChr2.1G011340-OlChr2.1G011350	0.379861	1.05013	0.361729	TD
OlChr2.1G011350-OlChr2.1G011360	0.236013	0.649605	0.363318	TD
OlChr2.1G011510-OlChr2.1G011520	0.142985	0.426706	0.33509	TD
OlChr2.1G011530-OlChr2.1G011540	0.297984	1.7139	0.173863	TD
OlChr2.1G011540-OlChr2.1G011550	0.088517	0.23669	0.373979	TD
OlChr2.1G012110-OlChr2.1G012120	0.064342	0.118004	0.545253	TD
OlChr2.1G012210-OlChr2.1G012220	0.0522168	0.0816009	0.639905	TD
OlChr2.1G012290-OlChr2.1G012300	0.153026	0.352783	0.433769	TD
OlChr2.1G012360-OlChr2.1G012370	0.404433	0.94037	0.430078	TD
OlChr2.1G012370-OlChr2.1G012380	0.408575	0.937525	0.435801	TD
OlChr2.1G012380-OlChr2.1G012390	0.118013	0.121117	0.974375	TD
OlChr2.1G012760-OlChr2.1G012770	0.0525234	0.0860202	0.610593	TD
OlChr2.1G013140-OlChr2.1G013150	0.250303	1.04247	0.240106	TD
OlChr2.1G013170-OlChr2.1G013180	0.311517	1.06618	0.29218	TD
OlChr2.1G013230-OlChr2.1G013240	0.0152555	0.124076	0.122953	TD
OlChr2.1G013240-OlChr2.1G013250	0.0112742	0.0557262	0.202314	TD
OlChr2.1G013640-OlChr2.1G013650	0.158093	0.196536	0.804395	TD
OlChr2.1G014050-OlChr2.1G014060	0.117556	0.629362	0.186786	TD
OlChr2.1G014340-OlChr2.1G014350	0.164247	0.969505	0.169413	TD
OlChr2.1G015040-OlChr2.1G015050	0.0643135	0.143021	0.449679	TD
OlChr2.1G015070-OlChr2.1G015080	0.00464068	0.105355	0.0440478	TD
OlChr2.1G015080-OlChr2.1G015090	0.0140771	0.275933	0.0510163	TD
OlChr2.1G015320-OlChr2.1G015330	0.432759	1.88085	0.230087	TD
OlChr2.1G015360-OlChr2.1G015370	0.0375653	0.0598331	0.627835	TD
OlChr2.1G015390-OlChr2.1G015400	0.208316	1.06156	0.196236	TD
OlChr2.1G016120-OlChr2.1G016130	0.0409086	0.0985199	0.415232	TD
OlChr2.1G016130-OlChr2.1G016140	0.0577213	0.175194	0.329471	TD
OlChr2.1G016180-OlChr2.1G103965	0.211253	0.372527	0.567082	TD
OlChr2.1G016570-OlChr2.1G016580	0.0422302	0.0785811	0.537409	TD
OlChr2.1G016920-OlChr2.1G016930	0.125186	0.194119	0.644893	TD
OlChr2.1G017120-OlChr2.1G017130	0.271307	1.96927	0.13777	TD
OlChr2.1G017600-OlChr2.1G017610	0.18298	0.608212	0.300848	TD
OlChr2.1G017610-OlChr2.1G017620	0.0609892	0.152091	0.401004	TD
OlChr2.1G018800-OlChr2.1G018810	0.00300693	0.026409	0.11386	TD
OlChr2.1G019030-OlChr2.1G019040	0.00514141	0.0454901	0.113023	TD
OlChr2.1G019040-OlChr2.1G019050	0.0101235	0.0713082	0.141969	TD
OlChr2.1G019200-OlChr2.1G019210	NA	NA	NA	TD
OlChr2.1G019780-OlChr2.1G019790	0.260665	0.870372	0.299487	TD
OlChr2.1G019790-OlChr2.1G019800	0.0285428	0.0482145	0.591997	TD
OlChr2.1G020000-OlChr2.1G020010	0.515422	1.34359	0.383615	TD
OlChr2.1G020230-OlChr2.1G102566	0.0214809	0.0610029	0.35213	TD
OlChr2.1G020260-OlChr2.1G020270	0.0285628	0.0984549	0.29011	TD
OlChr2.1G020550-OlChr2.1G020560	0.111896	0.659974	0.169545	TD
OlChr2.1G020730-OlChr2.1G020740	0.140028	0.869626	0.161021	TD
OlChr2.1G020850-OlChr2.1G020860	0.103922	0.527797	0.196898	TD
OlChr2.1G021610-OlChr2.1G021620	0.236374	2.09625	0.11276	TD
OlChr2.1G021850-OlChr2.1G021860	0.245714	0.503497	0.488015	TD
OlChr2.1G022090-OlChr2.1G022100	0.147938	0.202889	0.729158	TD
OlChr2.1G022250-OlChr2.1G022260	0.00528842	0.0465415	0.113628	TD
OlChr2.1G022960-OlChr2.1G022970	0.101068	0.14061	0.718782	TD
OlChr2.1G022970-OlChr2.1G022980	0.210455	0.758598	0.277427	TD
OlChr2.1G023020-OlChr2.1G023030	0.200097	0.677948	0.295151	TD
OlChr2.1G023050-OlChr2.1G023060	0.181719	0.905541	0.200674	TD
OlChr2.1G023110-OlChr2.1G023120	0.00379272	0.0246851	0.153644	TD
OlChr2.1G023320-OlChr2.1G023330	0.212942	0.186086	1.14432	TD
OlChr2.1G023470-OlChr2.1G023480	1.16653e-05	0.0116653	0.001	TD
OlChr2.1G023620-OlChr2.1G023630	0.591664	2.59645	0.227875	TD
OlChr2.1G023810-OlChr2.1G023820	0.0265003	0.110612	0.239578	TD
OlChr2.1G024320-OlChr2.1G024330	0.43575	0.985996	0.441939	TD
OlChr2.1G024360-OlChr2.1G024370	0.160759	0.70811	0.227025	TD
OlChr2.1G024440-OlChr2.1G024460	0.0806213	0.484134	0.166527	TD
OlChr2.1G024460-OlChr2.1G024470	0.0671173	0.174444	0.38475	TD
OlChr2.1G024700-OlChr2.1G024710	0.108276	1.00688	0.107535	TD
OlChr2.1G025070-OlChr2.1G025080	0.0512122	0.107624	0.475845	TD
OlChr2.1G025650-OlChr2.1G025660	0.0847587	0.0886959	0.95561	TD
OlChr2.1G025660-OlChr2.1G025670	0.138403	0.419694	0.329772	TD
OlChr2.1G025670-OlChr2.1G025680	0.00275652	0.199562	0.0138128	TD
OlChr2.1G025810-OlChr2.1G025820	0.00324044	0.0162403	0.199531	TD
OlChr2.1G025890-OlChr2.1G025900	0.121109	0.150528	0.80456	TD
OlChr2.1G026300-OlChr2.1G026310	0.080542	0.142641	0.564647	TD
OlChr2.1G026310-OlChr2.1G026320	0.400243	2.50952	0.15949	TD
OlChr2.1G026420-OlChr2.1G026430	0.14312	0.400923	0.356976	TD
OlChr2.1G026450-OlChr2.1G026460	0.0195585	0.129759	0.150729	TD
OlChr2.1G026630-OlChr2.1G026640	0.0771518	0.207605	0.371628	TD
OlChr2.1G026950-OlChr2.1G102660	0.0322541	0.0869799	0.370822	TD
OlChr2.1G027600-OlChr2.1G027610	0.129694	0.413144	0.313921	TD
OlChr2.1G027640-OlChr2.1G027650	0.0354451	0.0274645	1.29058	TD
OlChr2.1G027650-OlChr2.1G027660	0.124217	0.216655	0.573343	TD
OlChr2.1G027850-OlChr2.1G027860	0.0880714	0.439001	0.200618	TD
OlChr2.1G027930-OlChr2.1G027940	0.0325012	0.280883	0.115711	TD
OlChr2.1G028360-OlChr2.1G028380	0.149691	0.118043	1.2681	TD
OlChr2.1G028560-OlChr2.1G028570	0.0376223	0.116337	0.32339	TD
OlChr2.1G029800-OlChr2.1G029810	0.332581	1.79834	0.184938	TD
OlChr2.1G029830-OlChr2.1G029840	0.501177	3.19648	0.15679	TD
OlChr2.1G030420-OlChr2.1G030430	0.0215162	0.0514525	0.418175	TD
OlChr2.1G030860-OlChr2.1G030870	0.00623427	0.0123877	0.503264	TD
OlChr2.1G030870-OlChr2.1G030880	0.000354158	0.0031321	0.113074	TD
OlChr2.1G030980-OlChr2.1G030990	0.664985	2.60687	0.255089	TD
OlChr2.1G031570-OlChr2.1G031580	0.0267728	0.138475	0.19334	TD
OlChr2.1G031590-OlChr2.1G031600	0.219389	0.984581	0.222825	TD
OlChr2.1G031890-OlChr2.1G031900	0.0236588	0.143828	0.164494	TD
OlChr2.1G032000-OlChr2.1G032010	0.147951	0.5704	0.25938	TD
OlChr2.1G032300-OlChr2.1G032310	1.06789e-05	0.0106789	0.001	TD
OlChr2.1G032490-OlChr2.1G032500	0.121868	0.737282	0.165294	TD
OlChr2.1G032500-OlChr2.1G032510	0.117013	0.733623	0.1595	TD
OlChr2.1G032750-OlChr2.1G032760	0.193722	0.916328	0.211412	TD
OlChr2.1G032870-OlChr2.1G032880	0.11019	0.714136	0.154299	TD
OlChr2.1G032910-OlChr2.1G032920	0.309769	1.42644	0.217162	TD
OlChr2.1G033190-OlChr2.1G033200	0.0338732	0.205014	0.165224	TD
OlChr2.1G034750-OlChr2.1G034760	0.29501	0.463364	0.636669	TD
OlChr2.1G034760-OlChr2.1G034770	0.114319	0.336809	0.339418	TD
OlChr2.1G034890-OlChr2.1G034900	0.0416326	0.0981056	0.424365	TD
OlChr2.1G034900-OlChr2.1G034910	0.0282171	0.0402213	0.701545	TD
OlChr2.1G034910-OlChr2.1G034920	0.0157917	0.0246976	0.639404	TD
OlChr2.1G034990-OlChr2.1G035000	0.442247	3.89213	0.113626	TD
OlChr2.1G035160-OlChr2.1G035170	0.633826	2.34059	0.270797	TD
OlChr2.1G035180-OlChr2.1G035190	0.00221201	0.0195235	0.1133	TD
OlChr2.1G035340-OlChr2.1G035350	0.0401867	0.10565	0.380376	TD
OlChr2.1G035460-OlChr2.1G035490	0.0225587	0.0581769	0.38776	TD
OlChr2.1G035580-OlChr2.1G035590	0.344993	1.11037	0.3107	TD
OlChr2.1G035590-OlChr2.1G035600	0.330202	1.3426	0.245942	TD
OlChr2.1G035600-OlChr2.1G035610	0.258017	1.08229	0.238399	TD
OlChr2.1G035610-OlChr2.1G035620	0.136234	0.487669	0.279357	TD
OlChr2.1G035680-OlChr2.1G035690	0.0383646	0.267291	0.143531	TD
OlChr2.1G036170-OlChr2.1G036180	0.0489053	0.0754997	0.647755	TD
OlChr2.1G036420-OlChr2.1G036430	0.568124	2.71973	0.20889	TD
OlChr2.1G036440-OlChr2.1G036450	0.298215	1.25843	0.236974	TD
OlChr2.1G036490-OlChr2.1G036500	0.216345	0.894497	0.241862	TD
OlChr2.1G036880-OlChr2.1G036890	0.0544392	0.0693925	0.784512	TD
OlChr2.1G036890-OlChr2.1G036900	0.0560174	0.0852728	0.65692	TD
OlChr2.1G038000-OlChr2.1G038010	0.0174991	0.087268	0.200521	TD
OlChr2.1G038090-OlChr2.1G038100	0.0117297	0.0574045	0.204334	TD
OlChr2.1G038490-OlChr2.1G038500	0.0799228	0.659175	0.121247	TD
OlChr2.1G038950-OlChr2.1G038960	0.0965168	0.599896	0.160889	TD
OlChr2.1G039080-OlChr2.1G039090	0.249092	0.775349	0.321264	TD
OlChr2.1G039090-OlChr2.1G039100	0.297489	0.651879	0.456356	TD
OlChr2.1G039190-OlChr2.1G039200	0.158254	4.15725	0.0380669	TD
OlChr2.1G039640-OlChr2.1G039650	0.23768	0.778398	0.305345	TD
OlChr2.1G039710-OlChr2.1G039720	0.270485	0.839784	0.322089	TD
OlChr2.1G039990-OlChr2.1G040000	0.242518	2.07814	0.116699	TD
OlChr2.1G040050-OlChr2.1G040060	0.521407	0.689214	0.756524	TD
OlChr2.1G040220-OlChr2.1G040230	0.44382	0.93806	0.473125	TD
OlChr2.1G040230-OlChr2.1G040240	0.190021	0.394173	0.482075	TD
OlChr2.1G040440-OlChr2.1G040450	0.0727598	0.137415	0.52949	TD
OlChr2.1G040450-OlChr2.1G040460	0.52584	1.70705	0.30804	TD
OlChr2.1G040730-OlChr2.1G040740	0.0879746	0.359967	0.244397	TD
OlChr2.1G040740-OlChr2.1G040750	0.0336404	0.0597097	0.5634	TD
OlChr2.1G040750-OlChr2.1G040760	0.0863485	0.499276	0.172947	TD
OlChr2.1G040810-OlChr2.1G102933	0.0451643	0.181851	0.248359	TD
OlChr2.1G041300-OlChr2.1G041310	0.581766	2.44698	0.237748	TD
OlChr2.1G041310-OlChr2.1G041320	0.65606	1.2536	0.523341	TD
OlChr2.1G041320-OlChr2.1G041330	0.515483	0.706088	0.730055	TD
OlChr2.1G041490-OlChr2.1G041520	0.0215761	0.0415254	0.519587	TD
OlChr2.1G041560-OlChr2.1G041570	0.45708	0.979455	0.466668	TD
OlChr2.1G041570-OlChr2.1G041580	0.0488321	0.0557034	0.876646	TD
OlChr2.1G042050-OlChr2.1G042060	0.107677	0.793552	0.13569	TD
OlChr2.1G042080-OlChr2.1G042090	0.107677	0.793552	0.13569	TD
OlChr2.1G042160-OlChr2.1G042170	0.0473798	0.10385	0.456232	TD
OlChr2.1G042170-OlChr2.1G042180	0.507157	1.39918	0.362467	TD
OlChr2.1G042210-OlChr2.1G042220	0.618592	2.24422	0.275638	TD
OlChr2.1G042540-OlChr2.1G042550	0.247791	1.04491	0.23714	TD
OlChr2.1G042810-OlChr2.1G042820	0.0490497	0.159946	0.306664	TD
OlChr2.1G043520-OlChr2.1G043530	0.0272808	0.0544087	0.501405	TD
OlChr2.1G044250-OlChr2.1G044260	0.301771	0.672689	0.448605	TD
OlChr2.1G044270-OlChr2.1G044280	0.0300171	0.108841	0.275788	TD
OlChr2.1G044370-OlChr2.1G044380	0.183937	0.220189	0.83536	TD
OlChr2.1G044380-OlChr2.1G044390	0.10366	0.190458	0.544265	TD
OlChr2.1G044560-OlChr2.1G044570	0.147907	0.970168	0.152455	TD
OlChr2.1G044570-OlChr2.1G044580	0.125401	0.258278	0.485527	TD
OlChr2.1G044710-OlChr2.1G044720	0.0494588	0.293327	0.168613	TD
OlChr2.1G044920-OlChr2.1G044930	0.311575	0.760692	0.409595	TD
OlChr2.1G044970-OlChr2.1G044980	0.237047	0.745303	0.318054	TD
OlChr2.1G045010-OlChr2.1G045020	0.118278	0.116467	1.01555	TD
OlChr2.1G045050-OlChr2.1G045060	0.0114604	0.0412248	0.277997	TD
OlChr2.1G045080-OlChr2.1G045090	0.0208908	0.0450407	0.46382	TD
OlChr2.1G045120-OlChr2.1G045130	0.130326	0.238762	0.54584	TD
OlChr2.1G045250-OlChr2.1G045260	0.126882	0.300088	0.422818	TD
OlChr2.1G045260-OlChr2.1G045270	0.237981	0.588786	0.404189	TD
OlChr2.1G045270-OlChr2.1G045280	0.251103	0.579242	0.433502	TD
OlChr2.1G045520-OlChr2.1G045530	0.0586129	0.231202	0.253514	TD
OlChr2.1G045940-OlChr2.1G045950	0.128817	0.677039	0.190266	TD
OlChr2.1G046000-OlChr2.1G046010	0.0166241	0.0267149	0.622279	TD
OlChr2.1G046010-OlChr2.1G046020	NA	NA	NA	TD
OlChr2.1G046650-OlChr2.1G046660	0.0781862	0.271484	0.287996	TD
OlChr2.1G047390-OlChr2.1G047400	0.211895	1.08077	0.19606	TD
OlChr2.1G047690-OlChr2.1G047700	0.0374396	0.145543	0.25724	TD
OlChr2.1G047700-OlChr2.1G047710	0.0126286	0.0775405	0.162865	TD
OlChr2.1G047710-OlChr2.1G047720	0.00850896	0.089624	0.0949406	TD
OlChr2.1G047900-OlChr2.1G047910	0.127923	0.298869	0.428024	TD
OlChr2.1G048060-OlChr2.1G048070	0.055475	0.127799	0.43408	TD
OlChr2.1G048070-OlChr2.1G048080	0.331454	1.20847	0.274276	TD
OlChr2.1G048330-OlChr2.1G048340	0.268098	1.44877	0.185052	TD
OlChr2.1G048360-OlChr2.1G048370	0.00376159	0.0248443	0.151407	TD
OlChr2.1G048670-OlChr2.1G048680	NA	NA	NA	TD
OlChr2.1G049020-OlChr2.1G049030	0.185699	0.558569	0.332455	TD
OlChr2.1G049060-OlChr2.1G049070	0.0837092	0.119979	0.6977	TD
OlChr2.1G049340-OlChr2.1G049350	0.0703484	0.148106	0.474986	TD
OlChr2.1G049420-OlChr2.1G049430	0.177472	0.626717	0.283177	TD
OlChr2.1G049590-OlChr2.1G049600	0.0920077	0.145454	0.632555	TD
OlChr2.1G049740-OlChr2.1G049750	0.15406	0.479746	0.321128	TD
OlChr2.1G049760-OlChr2.1G049770	0.221614	0.942983	0.235014	TD
OlChr2.1G050080-OlChr2.1G050090	0.108314	0.675899	0.160252	TD
OlChr2.1G050220-OlChr2.1G050230	0.244848	0.982057	0.249322	TD
OlChr2.1G050230-OlChr2.1G050240	0.300092	0.851366	0.352483	TD
OlChr2.1G050320-OlChr2.1G050330	0.0570823	0.297801	0.19168	TD
OlChr2.1G050340-OlChr2.1G050350	0.0405534	0.153063	0.264946	TD
OlChr2.1G050530-OlChr2.1G050540	0.00772812	0.0216487	0.356979	TD
OlChr2.1G050710-OlChr2.1G050720	0.0413292	0.118077	0.350021	TD
OlChr2.1G050720-OlChr2.1G050730	0.170765	0.777374	0.219669	TD
OlChr2.1G050830-OlChr2.1G050840	0.118044	0.329923	0.357794	TD
OlChr2.1G050900-OlChr2.1G050910	NA	NA	NA	TD
OlChr2.1G051180-OlChr2.1G051190	0.180064	0.836611	0.21523	TD
OlChr2.1G051280-OlChr2.1G102890	0.0536871	1.24134	0.0432492	TD
OlChr2.1G051650-OlChr2.1G051660	0.0599043	0.14911	0.401746	TD
OlChr2.1G051830-OlChr2.1G051840	0.0137407	0.0944842	0.145429	TD
OlChr2.1G052010-OlChr2.1G052030	0.456678	1.35935	0.335952	TD
OlChr2.1G052620-OlChr2.1G052630	0.0427565	0.158102	0.270436	TD
OlChr2.1G052670-OlChr2.1G052680	0.042117	0.0943045	0.446606	TD
OlChr2.1G052870-OlChr2.1G052880	0.0258084	0.237755	0.108551	TD
OlChr2.1G052910-OlChr2.1G052920	0.23793	1.31561	0.180851	TD
OlChr2.1G052940-OlChr2.1G052950	0.113128	0.243253	0.465064	TD
OlChr2.1G052950-OlChr2.1G052960	0.223015	0.699911	0.318633	TD
OlChr2.1G052970-OlChr2.1G052980	0.0812318	0.227975	0.356319	TD
OlChr2.1G052990-OlChr2.1G053000	0.207191	0.769962	0.269092	TD
OlChr2.1G053120-OlChr2.1G053130	0.0990095	0.158377	0.62515	TD
OlChr2.1G053130-OlChr2.1G053140	0.106402	0.168573	0.631189	TD
OlChr2.1G053170-OlChr2.1G053180	0.0958876	0.167714	0.571734	TD
OlChr2.1G053180-OlChr2.1G053190	0.0250738	0.124555	0.201307	TD
OlChr2.1G053390-OlChr2.1G053400	0.0892536	0.130385	0.684539	TD
OlChr2.1G053550-OlChr2.1G053560	0.0802482	0.228584	0.351067	TD
OlChr2.1G054060-OlChr2.1G054070	NA	NA	NA	TD
OlChr2.1G055070-OlChr2.1G055080	0.280808	2.88203	0.0974339	TD
OlChr2.1G055080-OlChr2.1G055090	NA	NA	NA	TD
OlChr2.1G055090-OlChr2.1G055100	NA	NA	NA	TD
OlChr2.1G055160-OlChr2.1G055170	0.0649371	0.0653641	0.993467	TD
OlChr2.1G055230-OlChr2.1G055240	0.00600899	0.0214364	0.280317	TD
OlChr2.1G055300-OlChr2.1G055310	0.0413151	0.0633357	0.65232	TD
OlChr2.1G055310-OlChr2.1G055320	0.0252015	0.0621369	0.40558	TD
OlChr2.1G055380-OlChr2.1G055390	0.113231	0.550601	0.20565	TD
OlChr2.1G055390-OlChr2.1G055400	0.183443	0.810796	0.226251	TD
OlChr2.1G055560-OlChr2.1G055570	0.00807339	0.0110635	0.729729	TD
OlChr2.1G055840-OlChr2.1G055850	0.159125	0.3575	0.445105	TD
OlChr2.1G055850-OlChr2.1G055860	0.143684	0.269591	0.53297	TD
OlChr2.1G055980-OlChr2.1G055990	0.220554	0.55778	0.395414	TD
OlChr2.1G055990-OlChr2.1G056000	0.0506662	0.209273	0.242106	TD
OlChr2.1G056120-OlChr2.1G056130	NA	NA	NA	TD
OlChr2.1G056130-OlChr2.1G056140	0.0473538	0.18014	0.262872	TD
OlChr2.1G056210-OlChr2.1G056220	0.207852	0.369684	0.562244	TD
OlChr2.1G056510-OlChr2.1G056520	0.231965	0.714818	0.32451	TD
OlChr2.1G056520-OlChr2.1G056530	0.0577341	0.0980475	0.588838	TD
OlChr2.1G056650-OlChr2.1G056660	0.0971204	0.144489	0.672166	TD
OlChr2.1G056660-OlChr2.1G056670	0.163493	0.329123	0.496752	TD
OlChr2.1G056690-OlChr2.1G056700	0.0510646	0.120487	0.423819	TD
OlChr2.1G056710-OlChr2.1G056720	0.0841544	0.166315	0.505993	TD
OlChr2.1G056720-OlChr2.1G056730	0.119324	0.179321	0.66542	TD
OlChr2.1G056730-OlChr2.1G056740	0.0996898	0.132073	0.754811	TD
OlChr2.1G057150-OlChr2.1G057160	0.0939681	0.228721	0.410841	TD
OlChr2.1G057170-OlChr2.1G057180	0.0247507	0.133384	0.18556	TD
OlChr2.1G057250-OlChr2.1G057260	0.0530598	0.149241	0.355531	TD
OlChr2.1G057500-OlChr2.1G057510	0.376082	0.766835	0.490434	TD
OlChr2.1G057570-OlChr2.1G057580	0.0756839	0.0784469	0.964778	TD
OlChr2.1G057580-OlChr2.1G057590	0.0805804	0.0706256	1.14095	TD
OlChr2.1G057660-OlChr2.1G057670	0.250086	0.477049	0.524236	TD
OlChr2.1G057670-OlChr2.1G057680	0.251514	0.420001	0.59884	TD
OlChr2.1G057680-OlChr2.1G057690	0.0625897	0.149941	0.417427	TD
OlChr2.1G057900-OlChr2.1G057910	0.0118213	0.0431814	0.273758	TD
OlChr2.1G057910-OlChr2.1G057920	0.201812	0.457091	0.441514	TD
OlChr2.1G058210-OlChr2.1G058220	0.109463	0.158544	0.690429	TD
OlChr2.1G058240-OlChr2.1G058250	0.167093	0.533874	0.312982	TD
OlChr2.1G058250-OlChr2.1G058260	0.163539	0.851987	0.19195	TD
OlChr2.1G058420-OlChr2.1G058430	0.0291981	0.121746	0.239828	TD
OlChr2.1G058950-OlChr2.1G058960	0.164068	1.35995	0.120643	TD
OlChr2.1G059270-OlChr2.1G059280	0.0406634	0.130015	0.312759	TD
OlChr2.1G059540-OlChr2.1G059550	0.149361	0.463674	0.322126	TD
OlChr2.1G059580-OlChr2.1G059590	NA	NA	NA	TD
OlChr2.1G059600-OlChr2.1G059610	0.00359464	0.0193747	0.185533	TD
OlChr2.1G059880-OlChr2.1G059890	0.0462259	0.133312	0.34675	TD
OlChr2.1G059890-OlChr2.1G059900	0.0025195	5.6129e-05	44.8876	TD
OlChr2.1G060060-OlChr2.1G060070	0.104344	0.56691	0.184058	TD
OlChr2.1G060080-OlChr2.1G060090	0.0268635	0.0943801	0.284631	TD
OlChr2.1G060170-OlChr2.1G060180	0.0145017	0.0564393	0.256943	TD
OlChr2.1G060230-OlChr2.1G060240	0.0224645	0.224991	0.0998466	TD
OlChr2.1G060310-OlChr2.1G060320	0.194029	0.432697	0.448418	TD
OlChr2.1G060450-OlChr2.1G060460	0.121286	0.15798	0.76773	TD
OlChr2.1G060630-OlChr2.1G100013	0.166431	0.205211	0.811021	TD
OlChr2.1G060640-OlChr2.1G060650	0.126979	0.130799	0.970795	TD
OlChr2.1G060700-OlChr2.1G060710	0.0341546	0.108761	0.314033	TD
OlChr2.1G060720-OlChr2.1G060730	0.0642299	0.179794	0.357241	TD
OlChr2.1G060730-OlChr2.1G060740	0.0116581	0.0300204	0.388337	TD
OlChr2.1G060970-OlChr2.1G060980	0.152961	0.164777	0.928286	TD
OlChr2.1G061200-OlChr2.1G061210	0.0216443	0.142239	0.152169	TD
OlChr2.1G061220-OlChr2.1G061230	0.00241675	4.8335e-05	50	TD
OlChr2.1G061410-OlChr2.1G061420	0.0389641	0.14547	0.26785	TD
OlChr2.1G061520-OlChr2.1G061530	0.0162652	0.0771534	0.210816	TD
OlChr2.1G061600-OlChr2.1G061610	0.0180244	0.000360489	50	TD
OlChr2.1G061670-OlChr2.1G061680	0.23118	0.497794	0.464409	TD
OlChr2.1G061710-OlChr2.1G061720	0.291727	0.7683	0.379705	TD
OlChr2.1G061730-OlChr2.1G061740	0.252158	0.415116	0.60744	TD
OlChr2.1G061920-OlChr2.1G061930	0.0784802	0.134197	0.584814	TD
OlChr2.1G062120-OlChr2.1G062130	0.0112921	0.0645223	0.17501	TD
OlChr2.1G062160-OlChr2.1G062170	0.20265	1.39641	0.145122	TD
OlChr2.1G062170-OlChr2.1G062180	0.198044	1.5668	0.126401	TD
OlChr2.1G062280-OlChr2.1G062290	NA	NA	NA	TD
OlChr2.1G062420-OlChr2.1G062430	0.118827	0.162999	0.729006	TD
OlChr2.1G062530-OlChr2.1G062540	0.0199173	0.042442	0.469284	TD
OlChr2.1G062560-OlChr2.1G062570	0.0111528	0.0364972	0.305581	TD
OlChr2.1G062570-OlChr2.1G062580	0.01468	0.0609051	0.241031	TD
OlChr2.1G062580-OlChr2.1G062590	0.0202944	0.0402885	0.503725	TD
OlChr2.1G062780-OlChr2.1G062790	0.013935	0.014726	0.946285	TD
OlChr2.1G062800-OlChr2.1G062810	0.00982005	0.0169586	0.579062	TD
OlChr2.1G062880-OlChr2.1G062890	0.0419737	0.108773	0.385885	TD
OlChr2.1G063010-OlChr2.1G063020	0.0394723	0.094158	0.419213	TD
OlChr2.1G063070-OlChr2.1G063080	0.0572947	0.103074	0.555859	TD
OlChr2.1G063110-OlChr2.1G063120	0.0473578	0.204751	0.231294	TD
OlChr2.1G063140-OlChr2.1G063150	0.20664	0.453558	0.455599	TD
OlChr2.1G063200-OlChr2.1G063210	0.169276	0.793474	0.213335	TD
OlChr2.1G063270-OlChr2.1G063280	0.255797	0.495909	0.515815	TD
OlChr2.1G063300-OlChr2.1G063310	0.24909	0.611324	0.40746	TD
OlChr2.1G063360-OlChr2.1G063370	0.0795127	0.466893	0.170302	TD
OlChr2.1G063390-OlChr2.1G063400	0.0782381	0.466201	0.16782	TD
OlChr2.1G063400-OlChr2.1G063410	0.0194025	0.0991998	0.19559	TD
OlChr2.1G063440-OlChr2.1G063450	0.087819	0.200409	0.438199	TD
OlChr2.1G063450-OlChr2.1G063460	0.0889262	0.132181	0.672761	TD
OlChr2.1G063610-OlChr2.1G063620	0.0873109	0.0810395	1.07739	TD
OlChr2.1G063620-OlChr2.1G063630	0.0782659	0.100823	0.776271	TD
OlChr2.1G063680-OlChr2.1G063690	0.227642	0.283634	0.802592	TD
OlChr2.1G063690-OlChr2.1G063700	0.278084	0.300182	0.926385	TD
OlChr2.1G063700-OlChr2.1G063710	0.0011653	2.3306e-05	50	TD
OlChr2.1G063760-OlChr2.1G063770	0.00388936	0.0257151	0.151248	TD
OlChr2.1G063790-OlChr2.1G063800	0.192002	0.379208	0.506323	TD
OlChr2.1G063800-OlChr2.1G063810	0.0162338	0.0164845	0.984794	TD
OlChr2.1G063830-OlChr2.1G063840	0.202585	0.397565	0.509565	TD
OlChr2.1G063910-OlChr2.1G063920	0.257502	0.402074	0.640436	TD
OlChr2.1G064100-OlChr2.1G064110	0.0709205	0.123595	0.573816	TD
OlChr2.1G064140-OlChr2.1G064150	0.099345	0.136068	0.730111	TD
OlChr2.1G064250-OlChr2.1G064260	2.99407e-05	0.0299407	0.001	TD
OlChr2.1G064280-OlChr2.1G064290	0.0257658	0.0762088	0.338096	TD
OlChr2.1G064290-OlChr2.1G064300	0.0230154	0.0393497	0.584895	TD
OlChr2.1G064460-OlChr2.1G064470	0.160458	0.254379	0.630784	TD
OlChr2.1G064480-OlChr2.1G064490	0.124709	0.172453	0.723146	TD
OlChr2.1G064490-OlChr2.1G064500	0.13016	0.249458	0.521771	TD
OlChr2.1G064500-OlChr2.1G064510	0.129359	0.162029	0.79837	TD
OlChr2.1G064730-OlChr2.1G104080	0.00273522	0.00987602	0.276956	TD
OlChr2.1G064750-OlChr2.1G064760	0.11873	0.272167	0.436238	TD
OlChr2.1G064820-OlChr2.1G064830	0.455273	1.34166	0.339335	TD
OlChr2.1G064930-OlChr2.1G064940	0.0166753	0.127816	0.130463	TD
OlChr2.1G064940-OlChr2.1G064950	0.129791	0.686402	0.189089	TD
OlChr2.1G065040-OlChr2.1G065050	NA	NA	NA	TD
OlChr2.1G065050-OlChr2.1G065060	0.54189	1.14262	0.474253	TD
OlChr2.1G065070-OlChr2.1G065080	0.0268882	0.0615767	0.436662	TD
OlChr2.1G065150-OlChr2.1G065160	0.240828	3.85309	0.0625025	TD
OlChr2.1G065160-OlChr2.1G065170	0.028569	0.0757192	0.377302	TD
OlChr2.1G065190-OlChr2.1G065200	0.0762179	0.232966	0.327163	TD
OlChr2.1G065340-OlChr2.1G065350	0.159747	0.265611	0.601433	TD
OlChr2.1G065350-OlChr2.1G065360	0.180746	0.336128	0.537729	TD
OlChr2.1G065360-OlChr2.1G065370	0.180746	0.336128	0.537729	TD
OlChr2.1G065370-OlChr2.1G065380	0.21238	0.327151	0.649179	TD
OlChr2.1G065390-OlChr2.1G065400	0.0582237	0.122203	0.47645	TD
OlChr2.1G065400-OlChr2.1G065410	0.0588543	0.113957	0.516463	TD
OlChr2.1G065410-OlChr2.1G065420	0.0158488	0.0250889	0.631705	TD
OlChr2.1G065420-OlChr2.1G065430	0.0220562	0.0509151	0.433195	TD
OlChr2.1G065550-OlChr2.1G065560	0.0523166	0.134375	0.389333	TD
OlChr2.1G065560-OlChr2.1G065570	0.0887327	0.194548	0.456097	TD
OlChr2.1G065580-OlChr2.1G065590	0.0724124	0.411132	0.176129	TD
OlChr2.1G065600-OlChr2.1G065620	0.0958169	0.194632	0.492299	TD
OlChr2.1G065620-OlChr2.1G065630	0.107379	0.170351	0.630338	TD
OlChr2.1G065690-OlChr2.1G065700	0.0517537	0.0503083	1.02873	TD
OlChr2.1G065700-OlChr2.1G065710	0.123337	0.170539	0.723217	TD
OlChr2.1G065710-OlChr2.1G065720	0.079987	0.0729874	1.0959	TD
OlChr2.1G065720-OlChr2.1G065730	0.119261	0.0919775	1.29663	TD
OlChr2.1G065740-OlChr2.1G065750	0.164234	0.207292	0.79228	TD
OlChr2.1G065850-OlChr2.1G065860	0.0125687	0.0410486	0.30619	TD
OlChr2.1G065860-OlChr2.1G065870	0.0165363	0.0472693	0.349831	TD
OlChr2.1G065880-OlChr2.1G065890	0.245084	0.32019	0.765435	TD
OlChr2.1G065890-OlChr2.1G065900	0.223166	0.371857	0.60014	TD
OlChr2.1G065990-OlChr2.1G066000	0.141848	0.330839	0.428753	TD
OlChr2.1G066050-OlChr2.1G066060	0.169169	0.41219	0.410416	TD
OlChr2.1G066060-OlChr2.1G066070	0.0576171	0.102321	0.563099	TD
OlChr2.1G066090-OlChr2.1G066100	0.132192	0.18198	0.726409	TD
OlChr2.1G066130-OlChr2.1G066140	0.305517	0.596762	0.511957	TD
OlChr2.1G066140-OlChr2.1G066150	0.207293	0.294936	0.702841	TD
OlChr2.1G066300-OlChr2.1G066310	0.109043	0.419628	0.259856	TD
OlChr2.1G066310-OlChr2.1G066320	0.0371886	0.110855	0.335471	TD
OlChr2.1G066400-OlChr2.1G104082	0.108465	0.246386	0.440225	TD
OlChr2.1G066550-OlChr2.1G066560	0.158134	0.134865	1.17253	TD
OlChr2.1G066610-OlChr2.1G066620	0.17871	0.258839	0.690431	TD
OlChr2.1G066660-OlChr2.1G066670	0.19406	0.358551	0.541234	TD
OlChr2.1G066680-OlChr2.1G066690	0.130778	0.171119	0.764256	TD
OlChr2.1G066960-OlChr2.1G066970	0.187885	1.11324	0.168773	TD
OlChr2.1G067010-OlChr2.1G067020	0.130492	0.60873	0.214367	TD
OlChr2.1G067020-OlChr2.1G067030	0.0849258	0.648422	0.130973	TD
OlChr2.1G067030-OlChr2.1G067040	0.148922	0.771798	0.192955	TD
OlChr2.1G067130-OlChr2.1G067140	0.0299656	0.0707969	0.423261	TD
OlChr2.1G067140-OlChr2.1G067150	0.00628145	0.00362419	1.7332	TD
OlChr2.1G067150-OlChr2.1G067160	0.0138601	0.0191437	0.724004	TD
OlChr2.1G067590-OlChr2.1G067600	0.0257863	0.0341778	0.754473	TD
OlChr2.1G067620-OlChr2.1G067630	0.111531	0.253156	0.440562	TD
OlChr2.1G067630-OlChr2.1G067640	0.116079	0.261221	0.44437	TD
OlChr2.1G067680-OlChr2.1G067690	0.00723769	0.0104404	0.693241	TD
OlChr2.1G067730-OlChr2.1G067740	0.00455436	9.1934e-05	49.5394	TD
OlChr2.1G067740-OlChr2.1G067750	0.00118127	2.38315e-05	49.5678	TD
OlChr2.1G068320-OlChr2.1G068330	0.0333456	0.0893104	0.373367	TD
OlChr2.1G068470-OlChr2.1G068480	0.328693	0.733003	0.44842	TD
OlChr2.1G068480-OlChr2.1G068490	0.355277	0.579779	0.612779	TD
OlChr2.1G068490-OlChr2.1G068500	0.129958	0.157784	0.823644	TD
OlChr2.1G068500-OlChr2.1G068510	0.320962	2.0313	0.158009	TD
OlChr2.1G068620-OlChr2.1G068630	0.0468586	0.0292113	1.60413	TD
OlChr2.1G068630-OlChr2.1G100032	0.441441	0.970815	0.454712	TD
OlChr2.1G068740-OlChr2.1G068750	0.227597	0.113147	2.01152	TD
OlChr2.1G069060-OlChr2.1G069070	0.0402284	0.073881	0.544502	TD
OlChr2.1G069080-OlChr2.1G069090	0.109832	0.153482	0.715605	TD
OlChr2.1G069150-OlChr2.1G069160	0.152035	0.235392	0.645878	TD
OlChr2.1G069160-OlChr2.1G069170	0.126008	0.144339	0.872997	TD
OlChr2.1G069190-OlChr2.1G069200	0.0722638	0.132478	0.545476	TD
OlChr2.1G069200-OlChr2.1G069210	0.0898254	0.18428	0.48744	TD
OlChr2.1G069230-OlChr2.1G069240	0.209905	0.274697	0.764133	TD
OlChr2.1G069350-OlChr2.1G069360	0.0779372	0.331624	0.235016	TD
OlChr2.1G069400-OlChr2.1G069410	0.207147	0.551233	0.375789	TD
OlChr2.1G069580-OlChr2.1G100035	0.0579725	0.132809	0.436511	TD
OlChr2.1G069690-OlChr2.1G069700	6.98952e-05	0.0698952	0.001	TD
OlChr2.1G070020-OlChr2.1G070030	0.151081	0.178239	0.847633	TD
OlChr2.1G070030-OlChr2.1G070040	0.165793	0.263599	0.628959	TD
OlChr2.1G070040-OlChr2.1G070050	0.161495	0.254162	0.635403	TD
OlChr2.1G070080-OlChr2.1G070090	0.0507452	0.221018	0.229598	TD
OlChr2.1G070090-OlChr2.1G070100	0.0355229	0.211038	0.168325	TD
OlChr2.1G070230-OlChr2.1G070240	NA	NA	NA	TD
OlChr2.1G070270-OlChr2.1G070280	0.0416712	0.0560464	0.743511	TD
OlChr2.1G070520-OlChr2.1G070530	0.262398	1.64851	0.159173	TD
OlChr2.1G070600-OlChr2.1G070610	0.0813104	0.158709	0.512325	TD
OlChr2.1G070610-OlChr2.1G070620	0.323466	1.03752	0.311767	TD
OlChr2.1G070640-OlChr2.1G070650	0.188642	0.393959	0.478836	TD
OlChr2.1G070680-OlChr2.1G070690	0.0117236	0.141412	0.0829039	TD
OlChr2.1G070800-OlChr2.1G070810	0.0317581	0.0512681	0.619452	TD
OlChr2.1G070980-OlChr2.1G070990	0.217854	0.0908187	2.39878	TD
OlChr2.1G100038-OlChr2.1G069940	0.0573327	0.0669632	0.856182	TD
OlChr2.1G100110-OlChr2.1G100111	NA	NA	NA	TD
OlChr2.1G102470-OlChr2.1G008520	0.159846	0.121538	1.31519	TD
OlChr2.1G102568-OlChr2.1G005480	0.344412	0.342967	1.00421	TD
OlChr2.1G102660-OlChr2.1G026970	0.119726	0.370322	0.323302	TD
OlChr2.1G102684-OlChr2.1G102685	0.0562052	0.352193	0.159586	TD
OlChr2.1G102800-OlChr2.1G102801	0.0506572	0.476793	0.106246	TD
OlChr2.1G102802-OlChr2.1G016010	0.110133	0.479156	0.229848	TD
OlChr2.1G102820-OlChr2.1G035960	0.100522	0.623214	0.161296	TD
OlChr2.1G102833-OlChr2.1G039080	0.149194	0.362343	0.411747	TD
OlChr2.1G102865-OlChr2.1G041530	0.497773	1.52534	0.326336	TD
OlChr2.1G102933-OlChr2.1G040830	0.0211142	0.130281	0.162066	TD
OlChr2.1G102951-OlChr2.1G102952	0.133395	0.678617	0.196568	TD
OlChr2.1G103931-OlChr2.1G103932	0.0118929	0.0170877	0.695993	TD
OlChr2.1G103936-OlChr2.1G103937	0.0362813	0.0384698	0.94311	TD
OlChr2.1G104019-OlChr2.1G102771	NA	NA	NA	TD
OlChr3.1G000170-OlChr3.1G000180	0.0661758	0.0529877	1.24889	TD
OlChr3.1G000520-OlChr3.1G000530	0.00171178	0.0151679	0.112856	TD
OlChr3.1G000690-OlChr3.1G000700	0.00135486	0.0239923	0.0564708	TD
OlChr3.1G000810-OlChr3.1G000820	NA	NA	NA	TD
OlChr3.1G000820-OlChr3.1G000830	0.0121293	0.0536764	0.225971	TD
OlChr3.1G001700-OlChr3.1G001710	NA	NA	NA	TD
OlChr3.1G001720-OlChr3.1G001730	0.0744122	0.455842	0.163241	TD
OlChr3.1G001870-OlChr3.1G001880	0.161959	0.330875	0.489486	TD
OlChr3.1G001880-OlChr3.1G001890	0.0147026	0.0419453	0.350517	TD
OlChr3.1G002050-OlChr3.1G002060	0.0588963	0.0993618	0.592747	TD
OlChr3.1G002200-OlChr3.1G002210	0.0270324	0.0107363	2.51785	TD
OlChr3.1G002300-OlChr3.1G002310	0.0472932	0.0703445	0.672308	TD
OlChr3.1G002310-OlChr3.1G002320	0.0304354	0.0482757	0.63045	TD
OlChr3.1G002320-OlChr3.1G002330	0.0657807	0.11054	0.595086	TD
OlChr3.1G002340-OlChr3.1G002350	0.0749523	0.10642	0.704308	TD
OlChr3.1G002350-OlChr3.1G002360	0.00607217	0.00169807	3.57593	TD
OlChr3.1G002430-OlChr3.1G002440	0.407352	1.78116	0.2287	TD
OlChr3.1G002500-OlChr3.1G002510	0.115968	0.571394	0.202956	TD
OlChr3.1G002510-OlChr3.1G002520	0.0275117	0.124203	0.221506	TD
OlChr3.1G002540-OlChr3.1G002550	0.013262	0.0349162	0.379824	TD
OlChr3.1G002590-OlChr3.1G002600	0.0967705	0.128288	0.754321	TD
OlChr3.1G002700-OlChr3.1G002710	0.152036	0.14311	1.06237	TD
OlChr3.1G002930-OlChr3.1G002940	0.225324	0.311069	0.724353	TD
OlChr3.1G002940-OlChr3.1G002950	0.211526	0.20344	1.03974	TD
OlChr3.1G003370-OlChr3.1G003380	0.0522816	0.0743408	0.703269	TD
OlChr3.1G003440-OlChr3.1G003450	0.0108853	0.0386714	0.281481	TD
OlChr3.1G003470-OlChr3.1G003480	0.00986031	0.0243201	0.405439	TD
OlChr3.1G003480-OlChr3.1G003490	0.0299745	0.148669	0.201619	TD
OlChr3.1G003600-OlChr3.1G003610	0.137481	0.209068	0.657591	TD
OlChr3.1G003630-OlChr3.1G003640	0.136769	0.215781	0.633835	TD
OlChr3.1G003670-OlChr3.1G003690	0.0522835	0.070882	0.737614	TD
OlChr3.1G003720-OlChr3.1G003730	0.20032	0.418381	0.478797	TD
OlChr3.1G003750-OlChr3.1G003760	0.14035	0.0915971	1.53225	TD
OlChr3.1G003920-OlChr3.1G003930	0.0340312	0.0344791	0.987009	TD
OlChr3.1G004110-OlChr3.1G004120	0.243192	0.772667	0.314743	TD
OlChr3.1G004170-OlChr3.1G004180	0.0486471	0.124398	0.39106	TD
OlChr3.1G004190-OlChr3.1G004200	0.0625491	0.147446	0.424216	TD
OlChr3.1G004450-OlChr3.1G004460	0.0203822	0.0526249	0.387312	TD
OlChr3.1G004460-OlChr3.1G004470	0.0538559	0.0747087	0.720879	TD
OlChr3.1G004470-OlChr3.1G004480	0.0492986	0.0858688	0.574115	TD
OlChr3.1G004670-OlChr3.1G004680	0.0368851	0.114078	0.323332	TD
OlChr3.1G004900-OlChr3.1G004910	0.0210709	0.113709	0.185305	TD
OlChr3.1G004940-OlChr3.1G004950	0.114311	0.234495	0.487476	TD
OlChr3.1G005140-OlChr3.1G005150	0.160553	0.467233	0.343625	TD
OlChr3.1G005170-OlChr3.1G005180	NA	NA	NA	TD
OlChr3.1G005510-OlChr3.1G005520	0.117258	0.2156	0.543867	TD
OlChr3.1G005540-OlChr3.1G005550	0.13369	0.184861	0.723194	TD
OlChr3.1G005550-OlChr3.1G005560	0.119373	0.172223	0.693131	TD
OlChr3.1G005630-OlChr3.1G005640	0.0791062	0.061759	1.28088	TD
OlChr3.1G005640-OlChr3.1G005650	0.185912	0.230738	0.805729	TD
OlChr3.1G005650-OlChr3.1G005660	0.0637205	0.127655	0.499164	TD
OlChr3.1G005710-OlChr3.1G005720	0.161335	0.278283	0.579753	TD
OlChr3.1G005910-OlChr3.1G005920	0.0633741	0.124575	0.50872	TD
OlChr3.1G005960-OlChr3.1G005970	0.0575187	0.0891633	0.645094	TD
OlChr3.1G006040-OlChr3.1G006050	0.0346746	0.0910695	0.380749	TD
OlChr3.1G006050-OlChr3.1G006060	0.0307873	0.109053	0.282314	TD
OlChr3.1G006160-OlChr3.1G006170	0.0767118	0.150468	0.509822	TD
OlChr3.1G006420-OlChr3.1G006430	0.0287657	0.0707791	0.406415	TD
OlChr3.1G006530-OlChr3.1G006540	0.0674145	0.0756107	0.891601	TD
OlChr3.1G006610-OlChr3.1G006620	0.106313	0.288377	0.368658	TD
OlChr3.1G006620-OlChr3.1G006630	0.227821	0.467952	0.486847	TD
OlChr3.1G006630-OlChr3.1G006640	0.305665	0.549563	0.556197	TD
OlChr3.1G006640-OlChr3.1G006650	0.499654	2.09937	0.238002	TD
OlChr3.1G006710-OlChr3.1G100048	0.162331	2.15481	0.0753343	TD
OlChr3.1G007060-OlChr3.1G007070	0.23558	0.675383	0.348809	TD
OlChr3.1G007120-OlChr3.1G007130	0.0178036	0.0329696	0.539999	TD
OlChr3.1G007130-OlChr3.1G007140	0.14873	0.608488	0.244425	TD
OlChr3.1G007140-OlChr3.1G007150	0.190987	0.744552	0.256513	TD
OlChr3.1G007520-OlChr3.1G007530	0.00448199	0.0103407	0.433432	TD
OlChr3.1G007590-OlChr3.1G007600	0.0151508	0.0444952	0.340503	TD
OlChr3.1G007660-OlChr3.1G007670	0.0722831	0.0514219	1.40569	TD
OlChr3.1G008090-OlChr3.1G008100	0.0835047	0.0545657	1.53035	TD
OlChr3.1G008140-OlChr3.1G008150	0.234106	0.501313	0.466986	TD
OlChr3.1G008230-OlChr3.1G008240	0.309651	0.558434	0.554498	TD
OlChr3.1G008300-OlChr3.1G008310	0.118228	0.20302	0.582348	TD
OlChr3.1G008380-OlChr3.1G102978	0.00171022	3.58718e-05	47.676	TD
OlChr3.1G008440-OlChr3.1G008450	0.117991	0.217168	0.543315	TD
OlChr3.1G008780-OlChr3.1G008790	0.0753417	0.156302	0.482025	TD
OlChr3.1G008820-OlChr3.1G008830	0.123479	0.237424	0.520078	TD
OlChr3.1G008830-OlChr3.1G008840	0.0624488	0.122759	0.508712	TD
OlChr3.1G008840-OlChr3.1G008850	0.143286	0.178544	0.802523	TD
OlChr3.1G008870-OlChr3.1G008880	0.0789771	0.230721	0.342306	TD
OlChr3.1G008990-OlChr3.1G009000	0.079825	0.435778	0.183178	TD
OlChr3.1G009230-OlChr3.1G009240	NA	NA	NA	TD
OlChr3.1G009250-OlChr3.1G009260	0.0225327	0.0345704	0.651791	TD
OlChr3.1G009390-OlChr3.1G009400	0.0639809	0.208794	0.306432	TD
OlChr3.1G009460-OlChr3.1G009470	0.0367687	0.113294	0.324543	TD
OlChr3.1G009470-OlChr3.1G009480	0.180359	0.335088	0.538244	TD
OlChr3.1G009540-OlChr3.1G009550	0.0251095	0.0297024	0.845372	TD
OlChr3.1G009790-OlChr3.1G009800	0.106845	0.176113	0.606682	TD
OlChr3.1G009940-OlChr3.1G009950	0.0549351	0.125608	0.437353	TD
OlChr3.1G010080-OlChr3.1G010090	0.207121	0.861539	0.240409	TD
OlChr3.1G010090-OlChr3.1G010100	0.00284731	0.0089876	0.316804	TD
OlChr3.1G010100-OlChr3.1G010110	0.210864	0.709552	0.297179	TD
OlChr3.1G010140-OlChr3.1G010150	0.117713	0.921811	0.127698	TD
OlChr3.1G010510-OlChr3.1G010520	0.182273	0.739994	0.246317	TD
OlChr3.1G010520-OlChr3.1G010530	0.0851785	0.399864	0.213018	TD
OlChr3.1G010530-OlChr3.1G010540	0.0108756	0.0216907	0.501397	TD
OlChr3.1G010560-OlChr3.1G010570	0.0360276	0.0901943	0.399445	TD
OlChr3.1G011100-OlChr3.1G011110	0.249244	0.48365	0.515339	TD
OlChr3.1G011160-OlChr3.1G011170	NA	NA	NA	TD
OlChr3.1G011430-OlChr3.1G011440	0.0821658	0.348413	0.235829	TD
OlChr3.1G011570-OlChr3.1G011580	0.0204911	0.0633055	0.323685	TD
OlChr3.1G011630-OlChr3.1G011640	0.013798	0.0325386	0.424048	TD
OlChr3.1G011780-OlChr3.1G011790	0.0978706	0.342873	0.285443	TD
OlChr3.1G011890-OlChr3.1G011900	0.0276731	0.0280285	0.987322	TD
OlChr3.1G012100-OlChr3.1G012110	0.164322	0.18752	0.876294	TD
OlChr3.1G012110-OlChr3.1G012120	0.00946481	0.0264561	0.357755	TD
OlChr3.1G012120-OlChr3.1G012130	0.0192046	0.0409782	0.468654	TD
OlChr3.1G012130-OlChr3.1G012140	0.00936133	0.0141476	0.661688	TD
OlChr3.1G012140-OlChr3.1G012150	0.00520868	0.0597039	0.0872418	TD
OlChr3.1G012210-OlChr3.1G012220	0.0377839	0.0887044	0.425953	TD
OlChr3.1G012250-OlChr3.1G012260	0.0157505	0.0735723	0.214082	TD
OlChr3.1G012260-OlChr3.1G012270	0.272221	0.662992	0.410594	TD
OlChr3.1G012480-OlChr3.1G012490	0.12252	0.545567	0.224574	TD
OlChr3.1G012570-OlChr3.1G012580	0.130312	0.848343	0.153608	TD
OlChr3.1G012580-OlChr3.1G012590	0.155441	0.841444	0.184731	TD
OlChr3.1G012700-OlChr3.1G012710	0.106721	0.365093	0.292311	TD
OlChr3.1G012710-OlChr3.1G012720	0.10441	0.374741	0.27862	TD
OlChr3.1G012740-OlChr3.1G012750	0.181343	0.748631	0.242233	TD
OlChr3.1G012830-OlChr3.1G012840	0.0182886	0.0492051	0.371681	TD
OlChr3.1G012860-OlChr3.1G012870	0.0215643	0.0488959	0.441026	TD
OlChr3.1G012870-OlChr3.1G012880	0.0364369	0.0439863	0.828369	TD
OlChr3.1G012960-OlChr3.1G012970	0.347813	0.988516	0.351854	TD
OlChr3.1G012970-OlChr3.1G012980	0.347328	1.03958	0.334103	TD
OlChr3.1G012980-OlChr3.1G012990	0.318766	0.929054	0.343109	TD
OlChr3.1G013040-OlChr3.1G013050	0.270172	3.09657	0.087249	TD
OlChr3.1G013190-OlChr3.1G013200	NA	NA	NA	TD
OlChr3.1G013570-OlChr3.1G013580	0.132587	0.476074	0.278501	TD
OlChr3.1G013650-OlChr3.1G013660	0.0807602	0.168805	0.478424	TD
OlChr3.1G013760-OlChr3.1G013770	0.0296099	0.066479	0.445402	TD
OlChr3.1G013800-OlChr3.1G013810	0.265905	1.12701	0.235939	TD
OlChr3.1G014060-OlChr3.1G014070	0.0639608	0.31339	0.204093	TD
OlChr3.1G014790-OlChr3.1G014800	0.00439504	8.79007e-05	50	TD
OlChr3.1G014800-OlChr3.1G014810	0.0126869	0.0240489	0.527544	TD
OlChr3.1G014870-OlChr3.1G014880	0.000597257	0.00182282	0.327656	TD
OlChr3.1G015170-OlChr3.1G015180	0.147436	0.234229	0.629453	TD
OlChr3.1G015240-OlChr3.1G015250	0.165891	1.25113	0.132593	TD
OlChr3.1G015280-OlChr3.1G015290	0.164583	0.498894	0.329895	TD
OlChr3.1G015390-OlChr3.1G015400	0.164558	0.573954	0.286709	TD
OlChr3.1G015400-OlChr3.1G015410	0.1625	0.533388	0.304655	TD
OlChr3.1G015410-OlChr3.1G015420	0.322405	0.649652	0.496273	TD
OlChr3.1G015450-OlChr3.1G015470	0.0660641	0.0710721	0.929536	TD
OlChr3.1G016010-OlChr3.1G016020	0.178652	0.63797	0.280033	TD
OlChr3.1G016020-OlChr3.1G016030	0.300134	0.603912	0.496983	TD
OlChr3.1G016060-OlChr3.1G016070	0.25405	0.626083	0.405777	TD
OlChr3.1G016210-OlChr3.1G016220	0.0920878	0.217638	0.423124	TD
OlChr3.1G016350-OlChr3.1G016360	0.142953	0.45448	0.314542	TD
OlChr3.1G016420-OlChr3.1G016430	0.00950318	0.0234958	0.404463	TD
OlChr3.1G016430-OlChr3.1G016440	0.0130926	0.00946593	1.38313	TD
OlChr3.1G016630-OlChr3.1G016640	0.127022	0.913234	0.139091	TD
OlChr3.1G017130-OlChr3.1G017140	0.246474	3.20976	0.0767889	TD
OlChr3.1G018060-OlChr3.1G018070	0.0144816	0.00701131	2.06546	TD
OlChr3.1G018090-OlChr3.1G018100	0.325869	0.818651	0.398055	TD
OlChr3.1G018870-OlChr3.1G018880	0.686132	2.20462	0.311225	TD
OlChr3.1G019110-OlChr3.1G019120	0.142896	1.56229	0.0914661	TD
OlChr3.1G019120-OlChr3.1G019130	0.0866217	0.739951	0.117064	TD
OlChr3.1G019400-OlChr3.1G019410	0.294548	1.81899	0.16193	TD
OlChr3.1G019830-OlChr3.1G019840	0.0340503	0.0762566	0.446523	TD
OlChr3.1G019840-OlChr3.1G019850	0.0394094	0.0892012	0.441804	TD
OlChr3.1G019890-OlChr3.1G019900	0.00308256	6.16512e-05	50	TD
OlChr3.1G019990-OlChr3.1G100065	0.0394341	0.0590572	0.667728	TD
OlChr3.1G021290-OlChr3.1G021300	1.42985e-05	0.0142985	0.001	TD
OlChr3.1G022050-OlChr3.1G022060	0.298789	3.34637	0.0892872	TD
OlChr3.1G022620-OlChr3.1G022630	0.305488	2.99037	0.102157	TD
OlChr3.1G022720-OlChr3.1G022730	0.279515	3.23652	0.086363	TD
OlChr3.1G022910-OlChr3.1G022920	0.121154	0.965927	0.125428	TD
OlChr3.1G023280-OlChr3.1G023290	0.0502881	0.164996	0.304784	TD
OlChr3.1G023470-OlChr3.1G023480	0.412467	0.629745	0.654975	TD
OlChr3.1G023500-OlChr3.1G023510	0.242896	0.319438	0.760387	TD
OlChr3.1G023570-OlChr3.1G023580	0.0719565	0.373733	0.192535	TD
OlChr3.1G024120-OlChr3.1G024130	0.0297603	0.000595205	50	TD
OlChr3.1G024520-OlChr3.1G024530	0.084952	0.157143	0.540604	TD
OlChr3.1G024810-OlChr3.1G024820	0.531095	1.57622	0.336942	TD
OlChr3.1G024820-OlChr3.1G024830	0.572534	1.8385	0.311413	TD
OlChr3.1G025170-OlChr3.1G025180	0.00514982	0.000106253	48.4676	TD
OlChr3.1G025210-OlChr3.1G025220	0.572616	1.54927	0.369603	TD
OlChr3.1G025410-OlChr3.1G025420	0.045512	0.0901051	0.505099	TD
OlChr3.1G025420-OlChr3.1G025430	0.0351635	0.0679069	0.51782	TD
OlChr3.1G025430-OlChr3.1G025440	0.0206028	0.110369	0.186672	TD
OlChr3.1G025440-OlChr3.1G025450	0.0175314	0.0984681	0.178041	TD
OlChr3.1G025590-OlChr3.1G025600	0.0133337	0.0298707	0.446379	TD
OlChr3.1G025670-OlChr3.1G025680	0.286095	0.527708	0.542147	TD
OlChr3.1G025680-OlChr3.1G025690	0.347067	0.676184	0.513273	TD
OlChr3.1G025710-OlChr3.1G025720	0.10641	0.460353	0.231148	TD
OlChr3.1G025720-OlChr3.1G025730	0.0755078	0.250695	0.301194	TD
OlChr3.1G026100-OlChr3.1G026110	0.105974	0.681938	0.155401	TD
OlChr3.1G026460-OlChr3.1G026470	0.188999	0.948809	0.199196	TD
OlChr3.1G026470-OlChr3.1G026480	0.331887	0.865973	0.383254	TD
OlChr3.1G026610-OlChr3.1G026620	0.0206723	0.0101232	2.04208	TD
OlChr3.1G026790-OlChr3.1G026800	0.253299	0.601096	0.421395	TD
OlChr3.1G027020-OlChr3.1G027030	0.215801	0.674517	0.319934	TD
OlChr3.1G027130-OlChr3.1G027140	0.196717	0.788287	0.24955	TD
OlChr3.1G027310-OlChr3.1G027320	0.182886	0.469154	0.389821	TD
OlChr3.1G027370-OlChr3.1G027380	0.213026	0.59473	0.358189	TD
OlChr3.1G027380-OlChr3.1G027390	0.141193	0.519039	0.272028	TD
OlChr3.1G027390-OlChr3.1G027400	0.125181	0.408713	0.306282	TD
OlChr3.1G027510-OlChr3.1G027520	0.000593633	1.2841e-05	46.2293	TD
OlChr3.1G028120-OlChr3.1G028130	0.0180244	0.0291236	0.618895	TD
OlChr3.1G028890-OlChr3.1G028900	0.356996	0.837679	0.426173	TD
OlChr3.1G029030-OlChr3.1G029040	0.172987	0.735429	0.235218	TD
OlChr3.1G029100-OlChr3.1G029110	0.116051	0.653922	0.177468	TD
OlChr3.1G029110-OlChr3.1G029120	0.437637	0.50752	0.862304	TD
OlChr3.1G029320-OlChr3.1G029330	0.24638	0.913925	0.269584	TD
OlChr3.1G029380-OlChr3.1G029390	0.138099	0.0787835	1.7529	TD
OlChr3.1G029390-OlChr3.1G029400	0.218741	0.340885	0.641686	TD
OlChr3.1G029400-OlChr3.1G029410	0.235328	0.482707	0.487518	TD
OlChr3.1G029580-OlChr3.1G029590	0.363212	2.82821	0.128425	TD
OlChr3.1G029980-OlChr3.1G029990	0.254793	1.23068	0.207034	TD
OlChr3.1G029990-OlChr3.1G030000	0.0577421	0.101018	0.571601	TD
OlChr3.1G030000-OlChr3.1G030010	0.0911223	0.199163	0.457526	TD
OlChr3.1G030010-OlChr3.1G030020	0.518235	2.80362	0.184845	TD
OlChr3.1G030260-OlChr3.1G030270	0.126808	0.348852	0.363501	TD
OlChr3.1G030270-OlChr3.1G030280	0.0551284	0.109528	0.503328	TD
OlChr3.1G030670-OlChr3.1G030680	0.0779148	0.594691	0.131017	TD
OlChr3.1G030680-OlChr3.1G030690	0.080572	0.659575	0.122157	TD
OlChr3.1G030960-OlChr3.1G030970	0.0544882	0.0928478	0.586855	TD
OlChr3.1G031240-OlChr3.1G031250	0.294178	1.19797	0.245563	TD
OlChr3.1G031260-OlChr3.1G031270	0.0474256	0.334695	0.141698	TD
OlChr3.1G031290-OlChr3.1G031300	0.10917	0.173355	0.629751	TD
OlChr3.1G031320-OlChr3.1G031330	0.0651272	0.129901	0.50136	TD
OlChr3.1G031520-OlChr3.1G031530	0.00482495	0.0228455	0.211199	TD
OlChr3.1G031530-OlChr3.1G031540	0.010066	0.0706227	0.142532	TD
OlChr3.1G031810-OlChr3.1G031820	0.176387	0.645904	0.273086	TD
OlChr3.1G031950-OlChr3.1G031960	0.0722013	0.352347	0.204915	TD
OlChr3.1G031990-OlChr3.1G032000	0.187891	0.694103	0.270696	TD
OlChr3.1G032000-OlChr3.1G032010	0.0205901	0.0875843	0.235089	TD
OlChr3.1G032220-OlChr3.1G032230	0.321066	0.92175	0.348322	TD
OlChr3.1G032230-OlChr3.1G032240	0.335463	0.890975	0.376512	TD
OlChr3.1G032690-OlChr3.1G032700	0.235559	3.55642	0.066235	TD
OlChr3.1G032890-OlChr3.1G032900	0.320419	0.712866	0.44948	TD
OlChr3.1G033100-OlChr3.1G033110	0.637581	2.62507	0.242881	TD
OlChr3.1G033110-OlChr3.1G033120	0.339964	0.749724	0.453452	TD
OlChr3.1G033500-OlChr3.1G033510	0.212445	0.31663	0.670959	TD
OlChr3.1G033570-OlChr3.1G033580	0.260468	1.34454	0.193724	TD
OlChr3.1G033580-OlChr3.1G033590	0.152515	0.733653	0.207885	TD
OlChr3.1G033610-OlChr3.1G033620	0.236621	1.13595	0.208303	TD
OlChr3.1G033690-OlChr3.1G033700	0.3218	2.80938	0.114545	TD
OlChr3.1G033700-OlChr3.1G033710	0.322419	2.69007	0.119855	TD
OlChr3.1G033890-OlChr3.1G033900	0.0225743	0.0287593	0.784941	TD
OlChr3.1G033900-OlChr3.1G033910	0.0118423	0.0344961	0.343295	TD
OlChr3.1G033910-OlChr3.1G033920	0.00183456	0.0056051	0.327303	TD
OlChr3.1G034000-OlChr3.1G034010	0.1631	0.313102	0.520918	TD
OlChr3.1G034070-OlChr3.1G034080	0.115927	0.19171	0.604699	TD
OlChr3.1G034500-OlChr3.1G034510	0.41792	2.80948	0.148753	TD
OlChr3.1G034510-OlChr3.1G034520	0.222172	0.476267	0.466486	TD
OlChr3.1G034520-OlChr3.1G034530	0.199138	0.446293	0.446205	TD
OlChr3.1G034710-OlChr3.1G034720	0.0825003	0.244126	0.337942	TD
OlChr3.1G034880-OlChr3.1G034890	0.164985	1.16169	0.142022	TD
OlChr3.1G034890-OlChr3.1G034900	0.145357	0.986852	0.147293	TD
OlChr3.1G034980-OlChr3.1G034990	0.03923	0.0296139	1.32471	TD
OlChr3.1G035380-OlChr3.1G035390	0.109482	0.146466	0.747492	TD
OlChr3.1G035430-OlChr3.1G035440	0.129425	0.171974	0.752585	TD
OlChr3.1G035440-OlChr3.1G035450	0.12782	0.171345	0.745978	TD
OlChr3.1G035450-OlChr3.1G035460	0.0687541	0.0572595	1.20075	TD
OlChr3.1G035580-OlChr3.1G035590	0.0335283	0.235461	0.142394	TD
OlChr3.1G035650-OlChr3.1G035660	0.029942	0.413333	0.0724405	TD
OlChr3.1G035700-OlChr3.1G035710	0.152386	0.734114	0.207579	TD
OlChr3.1G035710-OlChr3.1G035720	0.0736196	0.256311	0.287227	TD
OlChr3.1G035890-OlChr3.1G035900	0.381261	3.34894	0.113845	TD
OlChr3.1G035950-OlChr3.1G035960	0.167032	0.357433	0.467309	TD
OlChr3.1G036250-OlChr3.1G036260	0.119145	0.20718	0.57508	TD
OlChr3.1G036350-OlChr3.1G036360	0.124879	0.175546	0.711373	TD
OlChr3.1G036390-OlChr3.1G036400	0.105112	0.34134	0.307938	TD
OlChr3.1G036640-OlChr3.1G036650	0.155837	0.97457	0.159904	TD
OlChr3.1G036930-OlChr3.1G036940	0.0339034	0.089216	0.380015	TD
OlChr3.1G036950-OlChr3.1G036960	0.0364964	0.1626	0.224455	TD
OlChr3.1G036960-OlChr3.1G036970	0.0742621	0.219997	0.337559	TD
OlChr3.1G036970-OlChr3.1G036980	0.0776307	0.129278	0.600492	TD
OlChr3.1G037290-OlChr3.1G037300	0.0884921	0.414906	0.213282	TD
OlChr3.1G037740-OlChr3.1G037750	0.0125449	0.235418	0.0532877	TD
OlChr3.1G037780-OlChr3.1G037790	0.0867127	0.292792	0.296159	TD
OlChr3.1G037820-OlChr3.1G037830	0.0447417	0.280229	0.159661	TD
OlChr3.1G037850-OlChr3.1G037860	NA	NA	NA	TD
OlChr3.1G037990-OlChr3.1G038000	0.077444	0.470806	0.164492	TD
OlChr3.1G038050-OlChr3.1G038060	0.0592535	0.575541	0.102953	TD
OlChr3.1G038060-OlChr3.1G038070	0.0639669	0.500715	0.127751	TD
OlChr3.1G038310-OlChr3.1G038320	0.126034	1.00559	0.125333	TD
OlChr3.1G038660-OlChr3.1G038670	0.127769	0.573783	0.222679	TD
OlChr3.1G039470-OlChr3.1G039480	0.0769358	0.119003	0.646503	TD
OlChr3.1G039520-OlChr3.1G039530	0.355695	0.99323	0.358119	TD
OlChr3.1G039580-OlChr3.1G039590	0.0163914	0.0456625	0.35897	TD
OlChr3.1G039620-OlChr3.1G039630	0.0464429	0.0435388	1.0667	TD
OlChr3.1G039630-OlChr3.1G039640	0.0466952	0.059102	0.790078	TD
OlChr3.1G039790-OlChr3.1G039800	0.421675	0.59595	0.707569	TD
OlChr3.1G039800-OlChr3.1G039810	0.499622	0.824752	0.605784	TD
OlChr3.1G039840-OlChr3.1G039850	0.0303799	0.0275516	1.10265	TD
OlChr3.1G039950-OlChr3.1G039960	0.0281646	0.0367753	0.765857	TD
OlChr3.1G040050-OlChr3.1G040060	0.0609438	0.456785	0.133419	TD
OlChr3.1G040130-OlChr3.1G040140	0.115158	0.0909073	1.26677	TD
OlChr3.1G040250-OlChr3.1G040260	0.648031	1.99126	0.325438	TD
OlChr3.1G040290-OlChr3.1G040300	0.0296816	0.0478453	0.620367	TD
OlChr3.1G040300-OlChr3.1G040310	0.0506349	0.0571589	0.885862	TD
OlChr3.1G040320-OlChr3.1G040330	0.110818	0.514033	0.215585	TD
OlChr3.1G040360-OlChr3.1G040370	0.0191282	0.113726	0.168196	TD
OlChr3.1G040420-OlChr3.1G100193	0.0969312	0.108365	0.89449	TD
OlChr3.1G040470-OlChr3.1G040480	0.15308	0.120474	1.27064	TD
OlChr3.1G040770-OlChr3.1G040780	0.0536762	0.241268	0.222476	TD
OlChr3.1G040910-OlChr3.1G040920	0.0396113	0.0825096	0.480081	TD
OlChr3.1G041110-OlChr3.1G041120	0.437103	0.407281	1.07322	TD
OlChr3.1G041150-OlChr3.1G041160	0.562753	1.01639	0.553678	TD
OlChr3.1G041180-OlChr3.1G041190	0.55587	0.862529	0.644465	TD
OlChr3.1G041190-OlChr3.1G041200	0.55587	0.862529	0.644465	TD
OlChr3.1G041260-OlChr3.1G041270	0.432944	1.57843	0.274288	TD
OlChr3.1G041290-OlChr3.1G041300	0.467631	2.93926	0.159098	TD
OlChr3.1G041950-OlChr3.1G041960	0.0466804	0.0360885	1.2935	TD
OlChr3.1G042090-OlChr3.1G042100	0.0210882	0.15863	0.13294	TD
OlChr3.1G042140-OlChr3.1G042150	0.036997	0.0870359	0.425077	TD
OlChr3.1G042300-OlChr3.1G042310	0.00722906	0.0998009	0.0724348	TD
OlChr3.1G042320-OlChr3.1G042330	NA	NA	NA	TD
OlChr3.1G042330-OlChr3.1G042340	0.0322557	0.0548258	0.588332	TD
OlChr3.1G042340-OlChr3.1G042350	0.15671	0.530481	0.295411	TD
OlChr3.1G042610-OlChr3.1G042620	0.362603	2.00073	0.181236	TD
OlChr3.1G043010-OlChr3.1G043020	0.367396	2.88936	0.127155	TD
OlChr3.1G043020-OlChr3.1G043030	0.379686	1.97479	0.192267	TD
OlChr3.1G043030-OlChr3.1G043040	0.362906	2.50259	0.145013	TD
OlChr3.1G043160-OlChr3.1G043170	0.370907	1.78042	0.208325	TD
OlChr3.1G043170-OlChr3.1G043180	0.0328187	0.143821	0.22819	TD
OlChr3.1G043200-OlChr3.1G043210	0.309295	0.657663	0.470294	TD
OlChr3.1G043210-OlChr3.1G043220	0.0405951	0.0475266	0.854154	TD
OlChr3.1G043220-OlChr3.1G043230	0.0307818	0.0625821	0.491863	TD
OlChr3.1G043480-OlChr3.1G043490	0.0761548	0.138798	0.548672	TD
OlChr3.1G043570-OlChr3.1G043580	0.0855266	0.522923	0.163555	TD
OlChr3.1G043940-OlChr3.1G043950	0.0928727	0.161797	0.574007	TD
OlChr3.1G043950-OlChr3.1G043960	0.084886	0.169704	0.500199	TD
OlChr3.1G044040-OlChr3.1G044050	0.0647846	0.0648185	0.999477	TD
OlChr3.1G044050-OlChr3.1G044060	0.291791	2.5707	0.113506	TD
OlChr3.1G044110-OlChr3.1G044120	0.232128	0.613378	0.378442	TD
OlChr3.1G044140-OlChr3.1G044160	0.00544474	0.000108895	50	TD
OlChr3.1G044190-OlChr3.1G044200	0.124476	0.229022	0.543512	TD
OlChr3.1G044470-OlChr3.1G044480	0.448794	2.06284	0.217561	TD
OlChr3.1G044600-OlChr3.1G044610	0.250065	1.0589	0.236155	TD
OlChr3.1G044930-OlChr3.1G044940	0.374625	1.80865	0.20713	TD
OlChr3.1G045090-OlChr3.1G045100	0.00398244	0.0208581	0.19093	TD
OlChr3.1G045100-OlChr3.1G045110	0.0167416	0.030577	0.547524	TD
OlChr3.1G045180-OlChr3.1G045190	0.36279	1.92871	0.188099	TD
OlChr3.1G045370-OlChr3.1G045380	0.208706	1.12233	0.185958	TD
OlChr3.1G045390-OlChr3.1G045400	0.184091	0.782208	0.235348	TD
OlChr3.1G045510-OlChr3.1G045520	0.354459	0.316357	1.12044	TD
OlChr3.1G045920-OlChr3.1G045930	0.0250462	0.0835249	0.299865	TD
OlChr3.1G045940-OlChr3.1G045960	0.00589296	0.0208195	0.283049	TD
OlChr3.1G046020-OlChr3.1G046030	0.0272994	0.191147	0.142819	TD
OlChr3.1G046060-OlChr3.1G046070	0.0448188	0.154212	0.29063	TD
OlChr3.1G046150-OlChr3.1G046160	0.0568281	0.0616856	0.921254	TD
OlChr3.1G046280-OlChr3.1G046290	0.128387	0.318646	0.402913	TD
OlChr3.1G046380-OlChr3.1G046390	0.024994	0.00679334	3.67919	TD
OlChr3.1G046520-OlChr3.1G046530	0.0919167	0.290068	0.31688	TD
OlChr3.1G046640-OlChr3.1G046650	0.263862	1.08333	0.243565	TD
OlChr3.1G046750-OlChr3.1G046760	0.16709	0.590551	0.282939	TD
OlChr3.1G046980-OlChr3.1G046990	0.212431	0.474451	0.447741	TD
OlChr3.1G047040-OlChr3.1G047050	0.0295576	0.0921446	0.320774	TD
OlChr3.1G047190-OlChr3.1G047200	0.189287	0.389426	0.486068	TD
OlChr3.1G047260-OlChr3.1G047270	0.162689	0.668108	0.243506	TD
OlChr3.1G047590-OlChr3.1G047600	0.0552028	0.0658804	0.837924	TD
OlChr3.1G047710-OlChr3.1G047720	0.0646013	0.431061	0.149866	TD
OlChr3.1G047850-OlChr3.1G047860	0.117575	0.187372	0.627492	TD
OlChr3.1G047860-OlChr3.1G047870	0.0862074	0.104446	0.825379	TD
OlChr3.1G047900-OlChr3.1G047910	0.190056	0.729552	0.26051	TD
OlChr3.1G047910-OlChr3.1G047920	0.014468	0.0229732	0.629778	TD
OlChr3.1G048130-OlChr3.1G100349	0.232951	0.498884	0.466944	TD
OlChr3.1G048720-OlChr3.1G048730	0.0639727	0.0268707	2.38076	TD
OlChr3.1G048760-OlChr3.1G048770	0.113341	0.106179	1.06745	TD
OlChr3.1G048830-OlChr3.1G048840	0.106886	0.0625262	1.70946	TD
OlChr3.1G048900-OlChr3.1G048910	0.304778	0.41974	0.726112	TD
OlChr3.1G048960-OlChr3.1G048970	0.214524	0.171149	1.25343	TD
OlChr3.1G049010-OlChr3.1G049020	0.0145175	0.0344157	0.421828	TD
OlChr3.1G049020-OlChr3.1G049030	0.200375	0.221193	0.905882	TD
OlChr3.1G049100-OlChr3.1G049110	0.119622	0.193342	0.618708	TD
OlChr3.1G049110-OlChr3.1G049120	0.155961	0.296146	0.526635	TD
OlChr3.1G049210-OlChr3.1G049220	0.0546997	0.103074	0.530683	TD
OlChr3.1G049220-OlChr3.1G049230	0.0720515	0.0489116	1.4731	TD
OlChr3.1G049640-OlChr3.1G049650	0.2942	0.743561	0.395664	TD
OlChr3.1G049650-OlChr3.1G049660	0.318152	0.714302	0.445403	TD
OlChr3.1G049970-OlChr3.1G049980	0.016214	0.0930865	0.174182	TD
OlChr3.1G050600-OlChr3.1G050610	0.297703	1.20648	0.246754	TD
OlChr3.1G050640-OlChr3.1G050650	0.0244478	0.0536645	0.455567	TD
OlChr3.1G050760-OlChr3.1G050770	0.00343516	0.0350542	0.0979956	TD
OlChr3.1G050850-OlChr3.1G050860	0.125344	0.627928	0.199615	TD
OlChr3.1G050860-OlChr3.1G050870	0.2558	3.28601	0.0778452	TD
OlChr3.1G051240-OlChr3.1G051250	0.0069852	0.00656523	1.06397	TD
OlChr3.1G051290-OlChr3.1G051300	0.152186	0.738026	0.206207	TD
OlChr3.1G051410-OlChr3.1G051420	0.030291	0.17724	0.170904	TD
OlChr3.1G051420-OlChr3.1G051430	0.0584513	0.226174	0.258435	TD
OlChr3.1G051580-OlChr3.1G051590	0.0385456	0.0672996	0.572747	TD
OlChr3.1G052000-OlChr3.1G052010	0.0231719	0.0986709	0.234841	TD
OlChr3.1G052010-OlChr3.1G052020	0.00979448	0.023065	0.424647	TD
OlChr3.1G052080-OlChr3.1G052090	0.0135873	0.0648855	0.209405	TD
OlChr3.1G052090-OlChr3.1G052100	0.0782776	0.519662	0.150632	TD
OlChr3.1G052170-OlChr3.1G052180	0.0178932	0.0220573	0.811212	TD
OlChr3.1G052180-OlChr3.1G052190	0.0158281	0.0538323	0.294025	TD
OlChr3.1G052210-OlChr3.1G052220	0.0160382	0.0256896	0.624309	TD
OlChr3.1G052220-OlChr3.1G052230	0.4789	1.30037	0.368281	TD
OlChr3.1G052320-OlChr3.1G052330	0.0334355	0.019357	1.72731	TD
OlChr3.1G052350-OlChr3.1G052360	0.0206107	0.0273672	0.753114	TD
OlChr3.1G052360-OlChr3.1G052370	0.0224797	0.0144338	1.55744	TD
OlChr3.1G052370-OlChr3.1G052380	0.00636387	0.000127277	50	TD
OlChr3.1G052380-OlChr3.1G052390	0.0229155	0.0140993	1.62529	TD
OlChr3.1G052390-OlChr3.1G052400	0.0204903	0.0142707	1.43583	TD
OlChr3.1G052400-OlChr3.1G052410	NA	NA	NA	TD
OlChr3.1G052410-OlChr3.1G052420	0.0160069	0.013961	1.14654	TD
OlChr3.1G052680-OlChr3.1G052690	0.216292	0.758739	0.285067	TD
OlChr3.1G052690-OlChr3.1G052700	0.19942	0.722422	0.276044	TD
OlChr3.1G052700-OlChr3.1G052710	0.203062	0.812201	0.250014	TD
OlChr3.1G052730-OlChr3.1G052740	0.0648693	0.156648	0.414108	TD
OlChr3.1G052740-OlChr3.1G052750	0.158921	0.866692	0.183365	TD
OlChr3.1G052750-OlChr3.1G052760	0.148864	0.658781	0.225969	TD
OlChr3.1G052850-OlChr3.1G052860	0.0363017	0.0649175	0.559197	TD
OlChr3.1G052860-OlChr3.1G052870	0.0320972	0.141693	0.226526	TD
OlChr3.1G052870-OlChr3.1G052880	0.120113	0.443551	0.2708	TD
OlChr3.1G052960-OlChr3.1G052970	0.133894	0.163532	0.818764	TD
OlChr3.1G053200-OlChr3.1G053210	0.099627	0.687565	0.144898	TD
OlChr3.1G053210-OlChr3.1G053220	0.035034	0.246885	0.141904	TD
OlChr3.1G053240-OlChr3.1G053250	0.0192414	0.0698185	0.275592	TD
OlChr3.1G053590-OlChr3.1G053600	0.212174	0.297791	0.712494	TD
OlChr3.1G053800-OlChr3.1G053810	0.0530565	0.0296942	1.78677	TD
OlChr3.1G053820-OlChr3.1G053830	0.0349843	0.069066	0.506535	TD
OlChr3.1G053830-OlChr3.1G053840	0.124218	0.35679	0.348153	TD
OlChr3.1G054300-OlChr3.1G054310	0.0320537	0.110008	0.291376	TD
OlChr3.1G054450-OlChr3.1G054460	0.329853	1.48602	0.221971	TD
OlChr3.1G054460-OlChr3.1G054470	0.111162	0.152404	0.72939	TD
OlChr3.1G054470-OlChr3.1G054480	0.110886	0.166116	0.667519	TD
OlChr3.1G054480-OlChr3.1G054490	0.0546054	0.100436	0.543683	TD
OlChr3.1G054500-OlChr3.1G054510	0.0297435	0.146948	0.202409	TD
OlChr3.1G054690-OlChr3.1G054700	0.210922	0.750044	0.281213	TD
OlChr3.1G054700-OlChr3.1G054710	0.14795	0.412599	0.358582	TD
OlChr3.1G054710-OlChr3.1G054720	0.155724	0.51613	0.301715	TD
OlChr3.1G054830-OlChr3.1G054840	0.0296312	0.11014	0.269033	TD
OlChr3.1G054900-OlChr3.1G054910	0.0279217	0.00964423	2.89517	TD
OlChr3.1G054910-OlChr3.1G054920	0.0137022	0.0383054	0.35771	TD
OlChr3.1G054920-OlChr3.1G054930	0.010873	0.00898189	1.21054	TD
OlChr3.1G055220-OlChr3.1G055230	0.0315853	0.030849	1.02387	TD
OlChr3.1G055230-OlChr3.1G055240	0.0194222	0.0410244	0.473432	TD
OlChr3.1G055500-OlChr3.1G055510	0.106063	0.133335	0.795458	TD
OlChr3.1G055570-OlChr3.1G055580	0.201955	0.452377	0.44643	TD
OlChr3.1G055580-OlChr3.1G055590	0.301993	1.42067	0.212571	TD
OlChr3.1G055980-OlChr3.1G055990	0.214294	0.666298	0.321619	TD
OlChr3.1G055990-OlChr3.1G056000	0.0167574	0.0556488	0.301127	TD
OlChr3.1G056120-OlChr3.1G056130	0.0247468	0.0751799	0.329167	TD
OlChr3.1G056180-OlChr3.1G056190	0.217369	0.246859	0.88054	TD
OlChr3.1G056190-OlChr3.1G056200	0.294294	0.50655	0.580978	TD
OlChr3.1G056260-OlChr3.1G056270	0.0565525	0.14075	0.401793	TD
OlChr3.1G056270-OlChr3.1G056280	0.0323646	0.0313265	1.03314	TD
OlChr3.1G056440-OlChr3.1G056460	0.213574	0.45999	0.464302	TD
OlChr3.1G056620-OlChr3.1G056630	0.0690628	0.197451	0.349772	TD
OlChr3.1G056630-OlChr3.1G056640	0.0193835	0.0914726	0.211905	TD
OlChr3.1G056890-OlChr3.1G056900	0.00910262	0.0917171	0.0992467	TD
OlChr3.1G056930-OlChr3.1G056940	0.00447154	0.0786483	0.0568549	TD
OlChr3.1G057000-OlChr3.1G057010	0.034548	0.0839022	0.411765	TD
OlChr3.1G057040-OlChr3.1G057050	0.0438211	0.105394	0.415784	TD
OlChr3.1G057070-OlChr3.1G057080	0.0337803	0.0150292	2.24764	TD
OlChr3.1G057170-OlChr3.1G057180	0.0704256	0.21254	0.331352	TD
OlChr3.1G057180-OlChr3.1G057190	0.0622037	0.200993	0.309482	TD
OlChr3.1G057250-OlChr3.1G057260	0.291876	1.22478	0.238308	TD
OlChr3.1G057280-OlChr3.1G057290	0.0870462	0.21683	0.40145	TD
OlChr3.1G057290-OlChr3.1G057300	NA	NA	NA	TD
OlChr3.1G057300-OlChr3.1G057310	NA	NA	NA	TD
OlChr3.1G057310-OlChr3.1G057320	0.0478909	0.114203	0.419349	TD
OlChr3.1G057370-OlChr3.1G057380	0.0260029	0.073665	0.352988	TD
OlChr3.1G057380-OlChr3.1G057390	0.0337063	0.0766375	0.439815	TD
OlChr3.1G057550-OlChr3.1G057560	0.0765653	0.160654	0.476586	TD
OlChr3.1G057620-OlChr3.1G057630	0.00517675	0.0099149	0.522118	TD
OlChr3.1G057630-OlChr3.1G057640	0.00229847	0.00478524	0.480325	TD
OlChr3.1G057640-OlChr3.1G057650	0.00244175	0.0041815	0.58394	TD
OlChr3.1G057650-OlChr3.1G057660	0.006167	0.00431556	1.42901	TD
OlChr3.1G057760-OlChr3.1G057770	0.029559	0.0511139	0.578297	TD
OlChr3.1G057770-OlChr3.1G057780	0.0364284	0.025692	1.41789	TD
OlChr3.1G058010-OlChr3.1G058020	NA	NA	NA	TD
OlChr3.1G058620-OlChr3.1G058630	2.03814e-05	0.0203814	0.001	TD
OlChr3.1G058630-OlChr3.1G058640	0.0331344	0.0599101	0.553069	TD
OlChr3.1G058640-OlChr3.1G058650	0.0345198	0.0493897	0.698927	TD
OlChr3.1G058720-OlChr3.1G058730	0.0130568	0.00782197	1.66925	TD
OlChr3.1G058860-OlChr3.1G058870	0.128485	0.0779995	1.64725	TD
OlChr3.1G059000-OlChr3.1G059010	0.0675007	0.239274	0.282106	TD
OlChr3.1G059030-OlChr3.1G059040	0.343074	1.43785	0.238602	TD
OlChr3.1G059040-OlChr3.1G059050	0.448075	1.07863	0.415411	TD
OlChr3.1G059060-OlChr3.1G059070	0.116734	0.147895	0.789301	TD
OlChr3.1G059160-OlChr3.1G059170	0.19435	0.433202	0.448636	TD
OlChr3.1G059170-OlChr3.1G059180	0.0664325	0.123727	0.536928	TD
OlChr3.1G060160-OlChr3.1G060170	0.145395	0.732212	0.19857	TD
OlChr3.1G060200-OlChr3.1G060210	0.00315253	0.00285264	1.10513	TD
OlChr3.1G060310-OlChr3.1G060320	0.0537556	0.115566	0.46515	TD
OlChr3.1G060320-OlChr3.1G060330	0.0486297	0.13188	0.368742	TD
OlChr3.1G060340-OlChr3.1G060350	0.165342	1.00236	0.164953	TD
OlChr3.1G060450-OlChr3.1G060460	0.0765423	0.264582	0.289296	TD
OlChr3.1G060760-OlChr3.1G060770	0.0670686	0.0904816	0.74124	TD
OlChr3.1G060770-OlChr3.1G060780	0.0550828	0.0616286	0.893787	TD
OlChr3.1G060900-OlChr3.1G060910	0.134247	0.290664	0.461863	TD
OlChr3.1G060980-OlChr3.1G060990	0.0232728	0.055521	0.419171	TD
OlChr3.1G061120-OlChr3.1G061130	0.00198065	0.0384326	0.0515355	TD
OlChr3.1G061130-OlChr3.1G061140	1.73492e-05	0.0173492	0.001	TD
OlChr3.1G061330-OlChr3.1G061340	0.0325928	0.0899569	0.362316	TD
OlChr3.1G061340-OlChr3.1G061350	0.023183	0.0779802	0.297294	TD
OlChr3.1G061350-OlChr3.1G061360	0.00195769	0.0715051	0.0273783	TD
OlChr3.1G061400-OlChr3.1G061410	NA	NA	NA	TD
OlChr3.1G061410-OlChr3.1G061420	0.00204753	4.09506e-05	50	TD
OlChr3.1G061430-OlChr3.1G061440	0.00531188	0.0184916	0.287258	TD
OlChr3.1G061440-OlChr3.1G061450	0.00291023	0.00758154	0.383857	TD
OlChr3.1G061450-OlChr3.1G061460	0.00291023	0.00758154	0.383857	TD
OlChr3.1G061480-OlChr3.1G061490	0.0420167	0.027687	1.51756	TD
OlChr3.1G061570-OlChr3.1G061580	0.00717446	0.0901092	0.0796195	TD
OlChr3.1G061740-OlChr3.1G061750	0.11444	0.498474	0.229581	TD
OlChr3.1G061800-OlChr3.1G061810	0.209253	0.313942	0.666535	TD
OlChr3.1G061820-OlChr3.1G061830	0.108546	0.225823	0.480668	TD
OlChr3.1G061880-OlChr3.1G061890	0.0347177	0.0995576	0.34872	TD
OlChr3.1G061890-OlChr3.1G061900	0.0317895	0.122349	0.259827	TD
OlChr3.1G061930-OlChr3.1G061940	0.0542689	0.147882	0.366975	TD
OlChr3.1G061980-OlChr3.1G061990	0.00818186	0.0821811	0.099559	TD
OlChr3.1G062300-OlChr3.1G062310	0.161427	0.518903	0.311093	TD
OlChr3.1G062310-OlChr3.1G062320	0.044323	0.148589	0.298293	TD
OlChr3.1G062380-OlChr3.1G062390	0.0877573	0.255123	0.34398	TD
OlChr3.1G062480-OlChr3.1G062490	0.154681	0.730184	0.211838	TD
OlChr3.1G063000-OlChr3.1G063010	0.118364	0.395884	0.298985	TD
OlChr3.1G063080-OlChr3.1G063090	0.0614495	0.156453	0.392767	TD
OlChr3.1G063170-OlChr3.1G063180	0.395615	0.811729	0.487373	TD
OlChr3.1G063180-OlChr3.1G063190	0.0592108	0.125306	0.472529	TD
OlChr3.1G063420-OlChr3.1G063430	0.0268694	0.143156	0.187693	TD
OlChr3.1G063480-OlChr3.1G063490	0.0111263	0.0113455	0.980677	TD
OlChr3.1G063490-OlChr3.1G063500	0.030368	0.010032	3.02712	TD
OlChr3.1G063500-OlChr3.1G063510	0.0357867	0.0382664	0.935199	TD
OlChr3.1G063700-OlChr3.1G063710	0.0813423	0.078299	1.03887	TD
OlChr3.1G063710-OlChr3.1G063720	0.0703896	0.231447	0.304128	TD
OlChr3.1G063720-OlChr3.1G063730	0.120067	0.237283	0.506008	TD
OlChr3.1G063820-OlChr3.1G063830	0.0813423	0.078299	1.03887	TD
OlChr3.1G063830-OlChr3.1G063840	0.40385	0.628262	0.642805	TD
OlChr3.1G063920-OlChr3.1G063930	0.181212	0.720314	0.251573	TD
OlChr3.1G063960-OlChr3.1G063970	0.287748	2.12157	0.13563	TD
OlChr3.1G063990-OlChr3.1G064000	0.171326	0.543806	0.31505	TD
OlChr3.1G064000-OlChr3.1G064010	0.145701	0.590214	0.246861	TD
OlChr3.1G064150-OlChr3.1G064160	0.192653	0.352585	0.546402	TD
OlChr3.1G064180-OlChr3.1G064190	0.147903	0.300243	0.49261	TD
OlChr3.1G064190-OlChr3.1G064200	0.152227	0.433134	0.351454	TD
OlChr3.1G064510-OlChr3.1G064520	0.0610583	0.109733	0.556428	TD
OlChr3.1G064670-OlChr3.1G064680	0.00330989	0.0290531	0.113926	TD
OlChr3.1G064680-OlChr3.1G064690	0.0039828	0.0189571	0.210096	TD
OlChr3.1G064810-OlChr3.1G064820	0.0039654	0.0119954	0.330578	TD
OlChr3.1G064820-OlChr3.1G064830	0.00164364	0.0107692	0.152624	TD
OlChr3.1G064960-OlChr3.1G064970	0.171376	0.826378	0.207382	TD
OlChr3.1G065190-OlChr3.1G065200	0.170268	1.12317	0.151596	TD
OlChr3.1G065410-OlChr3.1G065420	NA	NA	NA	TD
OlChr3.1G065550-OlChr3.1G065560	0.140537	0.246267	0.57067	TD
OlChr3.1G065760-OlChr3.1G065770	0.0507829	0.113468	0.447551	TD
OlChr3.1G065770-OlChr3.1G065780	0.064457	0.0861442	0.748246	TD
OlChr3.1G065790-OlChr3.1G065800	0.111799	0.099845	1.11973	TD
OlChr3.1G065890-OlChr3.1G065900	0.0836719	0.110141	0.759682	TD
OlChr3.1G065900-OlChr3.1G065910	0.0796502	0.17478	0.455717	TD
OlChr3.1G066120-OlChr3.1G066130	0.145388	0.308424	0.471388	TD
OlChr3.1G066170-OlChr3.1G066180	0.282209	0.418998	0.673533	TD
OlChr3.1G066260-OlChr3.1G066270	0.0525857	0.128986	0.407687	TD
OlChr3.1G066280-OlChr3.1G066290	0.0947162	0.0916846	1.03307	TD
OlChr3.1G066290-OlChr3.1G066300	0.0809852	0.184669	0.438544	TD
OlChr3.1G066580-OlChr3.1G066590	0.100284	0.540925	0.185394	TD
OlChr3.1G066640-OlChr3.1G066650	0.0111863	0.0224885	0.497423	TD
OlChr3.1G066800-OlChr3.1G066810	0.107013	0.328992	0.325275	TD
OlChr3.1G066810-OlChr3.1G066820	0.14869	1.98769	0.0748058	TD
OlChr3.1G066820-OlChr3.1G100727	0.135183	0.19176	0.704959	TD
OlChr3.1G066910-OlChr3.1G066920	0.476471	2.76306	0.172443	TD
OlChr3.1G066920-OlChr3.1G066930	0.141161	0.892299	0.158199	TD
OlChr3.1G067070-OlChr3.1G067090	0.0720191	0.155679	0.462612	TD
OlChr3.1G067090-OlChr3.1G067100	0.0670803	0.145049	0.462465	TD
OlChr3.1G067110-OlChr3.1G067120	0.125134	0.282619	0.442764	TD
OlChr3.1G067120-OlChr3.1G067130	0.0727504	0.117687	0.618169	TD
OlChr3.1G067190-OlChr3.1G067220	0.0283099	0.0307671	0.920135	TD
OlChr3.1G067500-OlChr3.1G067510	0.102533	0.266365	0.384935	TD
OlChr3.1G067560-OlChr3.1G067570	0.09411	0.315191	0.298581	TD
OlChr3.1G067580-OlChr3.1G067590	0.199313	0.562572	0.354288	TD
OlChr3.1G067590-OlChr3.1G067600	0.220602	0.579349	0.380775	TD
OlChr3.1G067650-OlChr3.1G067660	0.154082	0.201742	0.763756	TD
OlChr3.1G067820-OlChr3.1G067830	0.129771	0.385009	0.337058	TD
OlChr3.1G067890-OlChr3.1G067900	0.355495	1.3124	0.270875	TD
OlChr3.1G068010-OlChr3.1G068020	0.140833	0.25588	0.550387	TD
OlChr3.1G068250-OlChr3.1G068260	0.0145726	0.0084761	1.71925	TD
OlChr3.1G068260-OlChr3.1G068270	0.00306539	6.56761e-05	46.6743	TD
OlChr3.1G070340-OlChr3.1G070350	0.0265668	0.0346686	0.766306	TD
OlChr3.1G070520-OlChr3.1G070530	0.00600219	0.0362395	0.165626	TD
OlChr3.1G070600-OlChr3.1G070620	0.0202463	0.312597	0.0647681	TD
OlChr3.1G070720-OlChr3.1G070730	0.0102604	0.00493415	2.07947	TD
OlChr3.1G071230-OlChr3.1G071240	0.00169567	3.39134e-05	50	TD
OlChr3.1G071430-OlChr3.1G071440	0.026869	0.000537381	50	TD
OlChr3.1G071920-OlChr3.1G071930	0.00913414	0.11274	0.0810193	TD
OlChr3.1G071960-OlChr3.1G071970	0.0389736	0.000779471	50	TD
OlChr3.1G072060-OlChr3.1G072070	0.0127963	0.0773699	0.165391	TD
OlChr3.1G072140-OlChr3.1G072150	0.035705	0.14234	0.250843	TD
OlChr3.1G072160-OlChr3.1G072170	0.175377	0.233899	0.749795	TD
OlChr3.1G072240-OlChr3.1G072250	0.0563051	0.0711851	0.790967	TD
OlChr3.1G100058-OlChr3.1G013270	0.141138	0.285501	0.494352	TD
OlChr3.1G100146-OlChr3.1G034980	0.0316342	0.0114831	2.75485	TD
OlChr3.1G100153-OlChr3.1G034650	0.276225	1.8225	0.151564	TD
OlChr3.1G100164-OlChr3.1G100165	0.220692	0.464263	0.47536	TD
OlChr3.1G100229-OlChr3.1G045550	0.166947	1.04894	0.159158	TD
OlChr3.1G100354-OlChr3.1G048960	0.152899	0.153017	0.99923	TD
OlChr3.1G100675-OlChr3.1G100676	0.0153089	0.476108	0.0321542	TD
OlChr3.1G100676-OlChr3.1G058920	0.000712662	0.712662	0.001	TD
OlChr3.1G100706-OlChr3.1G100707	0.0551605	0.155663	0.35436	TD
OlChr3.1G100727-OlChr3.1G066850	0.0917706	0.0995407	0.921941	TD
OlChr3.1G102963-OlChr3.1G007890	0.137662	0.192739	0.714242	TD
OlChr3.1G103064-OlChr3.1G041260	0.530426	1.26414	0.419594	TD
OlChr3.1G103073-OlChr3.1G045170	0.300237	0.578694	0.518817	TD
OlChr4.1G000160-OlChr4.1G000170	0.137238	0.317748	0.431907	TD
OlChr4.1G000400-OlChr4.1G000410	0.0408495	0.0866231	0.471578	TD
OlChr4.1G000410-OlChr4.1G000420	0.00761608	0.0252571	0.301542	TD
OlChr4.1G000420-OlChr4.1G000430	0.0299714	0.0675715	0.443552	TD
OlChr4.1G000450-OlChr4.1G000460	0.0231808	0.0657292	0.352671	TD
OlChr4.1G000470-OlChr4.1G000480	0.00935174	0.0442539	0.21132	TD
OlChr4.1G000500-OlChr4.1G000510	0.00337999	0.030947	0.109219	TD
OlChr4.1G000510-OlChr4.1G000520	2.5584e-05	0.025584	0.001	TD
OlChr4.1G000530-OlChr4.1G000540	0.169481	0.667976	0.253723	TD
OlChr4.1G000570-OlChr4.1G000580	0.103907	0.0219811	4.7271	TD
OlChr4.1G000640-OlChr4.1G103131	0.151618	0.294781	0.514342	TD
OlChr4.1G000660-OlChr4.1G000670	0.0318578	0.0347151	0.917694	TD
OlChr4.1G000830-OlChr4.1G100292	0.0713808	0.0865142	0.825077	TD
OlChr4.1G000940-OlChr4.1G000950	0.0953798	0.17809	0.53557	TD
OlChr4.1G001020-OlChr4.1G001030	0.0244897	0.0486589	0.503294	TD
OlChr4.1G001110-OlChr4.1G001120	0.0270427	0.0981064	0.275646	TD
OlChr4.1G001120-OlChr4.1G001130	0.0494827	0.0820893	0.602792	TD
OlChr4.1G001130-OlChr4.1G001140	0.0397439	0.0737821	0.538666	TD
OlChr4.1G001200-OlChr4.1G001210	0.254668	0.408638	0.623213	TD
OlChr4.1G001230-OlChr4.1G001240	0.26192	0.47123	0.555822	TD
OlChr4.1G001270-OlChr4.1G001280	0.367715	0.642339	0.572463	TD
OlChr4.1G001380-OlChr4.1G100378	0.474305	0.466849	1.01597	TD
OlChr4.1G001480-OlChr4.1G001490	0.060399	0.163235	0.370013	TD
OlChr4.1G001490-OlChr4.1G001500	0.0230405	0.112177	0.205395	TD
OlChr4.1G001570-OlChr4.1G001580	0.19679	0.908422	0.216628	TD
OlChr4.1G001580-OlChr4.1G001590	0.0462398	0.105456	0.438474	TD
OlChr4.1G001590-OlChr4.1G001600	0.212244	0.694378	0.305661	TD
OlChr4.1G001600-OlChr4.1G001610	0.0656272	0.0735561	0.892206	TD
OlChr4.1G001720-OlChr4.1G001730	0.0872296	0.154399	0.564962	TD
OlChr4.1G001800-OlChr4.1G001810	0.0316943	0.0376291	0.842281	TD
OlChr4.1G001810-OlChr4.1G001820	0.0443351	0.0285539	1.55268	TD
OlChr4.1G001820-OlChr4.1G001830	0.0387953	0.0466455	0.831705	TD
OlChr4.1G001830-OlChr4.1G001840	0.0476367	0.0392335	1.21418	TD
OlChr4.1G001840-OlChr4.1G001850	0.0564919	0.0382545	1.47674	TD
OlChr4.1G002010-OlChr4.1G002020	0.413217	0.76899	0.53735	TD
OlChr4.1G002020-OlChr4.1G002030	0.136925	0.279041	0.490697	TD
OlChr4.1G002140-OlChr4.1G002150	0.156372	0.194702	0.803134	TD
OlChr4.1G002150-OlChr4.1G002160	0.144443	0.134573	1.07335	TD
OlChr4.1G002160-OlChr4.1G002170	0.0225961	0.0421324	0.536312	TD
OlChr4.1G002240-OlChr4.1G002250	0.0499061	0.102327	0.487712	TD
OlChr4.1G002250-OlChr4.1G002260	0.0938024	0.128274	0.731267	TD
OlChr4.1G002260-OlChr4.1G002270	0.0901037	0.13159	0.684733	TD
OlChr4.1G002360-OlChr4.1G002370	0.165189	0.255616	0.64624	TD
OlChr4.1G002710-OlChr4.1G002720	0.0515794	0.0448284	1.1506	TD
OlChr4.1G002720-OlChr4.1G002730	0.175913	0.129267	1.36084	TD
OlChr4.1G002730-OlChr4.1G002740	0.275232	0.111342	2.47196	TD
OlChr4.1G002830-OlChr4.1G002840	0.0627798	0.0653121	0.961227	TD
OlChr4.1G003040-OlChr4.1G003050	0.161741	0.234052	0.691046	TD
OlChr4.1G003120-OlChr4.1G003130	NA	NA	NA	TD
OlChr4.1G003160-OlChr4.1G003170	0.235037	0.138488	1.69717	TD
OlChr4.1G003250-OlChr4.1G003260	0.253432	0.403813	0.627596	TD
OlChr4.1G003340-OlChr4.1G003350	0.0815415	0.0767539	1.06238	TD
OlChr4.1G003350-OlChr4.1G003360	0.086441	0.0938385	0.921169	TD
OlChr4.1G003360-OlChr4.1G003370	0.127301	0.125325	1.01577	TD
OlChr4.1G003380-OlChr4.1G003390	0.0205645	0.0101819	2.01971	TD
OlChr4.1G003390-OlChr4.1G003400	0.0133019	0.000266037	50	TD
OlChr4.1G003400-OlChr4.1G003410	0.00674916	0.000137374	49.1299	TD
OlChr4.1G003410-OlChr4.1G003420	0.01701	0.0207228	0.820836	TD
OlChr4.1G003420-OlChr4.1G003430	0.0172166	0.0313065	0.549938	TD
OlChr4.1G003430-OlChr4.1G003440	0.00680442	0.033266	0.204546	TD
OlChr4.1G003950-OlChr4.1G003960	1.08182e-05	0.0108182	0.001	TD
OlChr4.1G003960-OlChr4.1G003970	0.00262388	5.24776e-05	50	TD
OlChr4.1G003980-OlChr4.1G003990	0.203136	0.306949	0.661791	TD
OlChr4.1G004030-OlChr4.1G004040	0.242801	0.234311	1.03623	TD
OlChr4.1G004090-OlChr4.1G004100	0.151676	0.325001	0.466693	TD
OlChr4.1G004100-OlChr4.1G004110	0.152204	0.316312	0.481183	TD
OlChr4.1G004110-OlChr4.1G004120	0.140641	0.318393	0.441722	TD
OlChr4.1G004190-OlChr4.1G004200	0.151956	0.215252	0.705946	TD
OlChr4.1G004360-OlChr4.1G004370	0.00432289	8.64578e-05	50	TD
OlChr4.1G004470-OlChr4.1G004480	0.0358762	0.134169	0.267394	TD
OlChr4.1G004610-OlChr4.1G004620	0.12351	0.184943	0.667826	TD
OlChr4.1G004760-OlChr4.1G004770	0.0848307	0.121242	0.699678	TD
OlChr4.1G004770-OlChr4.1G004780	0.0669491	0.0805967	0.830668	TD
OlChr4.1G004840-OlChr4.1G004850	0.133456	0.123466	1.08092	TD
OlChr4.1G004860-OlChr4.1G004870	0.00663511	0.0202043	0.328401	TD
OlChr4.1G004950-OlChr4.1G004960	0.219713	0.414214	0.530433	TD
OlChr4.1G004960-OlChr4.1G004970	0.205141	0.28078	0.73061	TD
OlChr4.1G004970-OlChr4.1G004980	0.201941	0.302635	0.667275	TD
OlChr4.1G004980-OlChr4.1G004990	0.240773	0.434813	0.553738	TD
OlChr4.1G004990-OlChr4.1G005000	0.0275288	0.0674022	0.408425	TD
OlChr4.1G005060-OlChr4.1G005070	0.0260976	0.0698915	0.373402	TD
OlChr4.1G005110-OlChr4.1G005120	0.0113204	0.0613937	0.184391	TD
OlChr4.1G005120-OlChr4.1G005130	0.00751549	0.0344806	0.217963	TD
OlChr4.1G005130-OlChr4.1G005140	0.0185612	0.0361117	0.513994	TD
OlChr4.1G005190-OlChr4.1G005200	0.0868305	0.133078	0.652477	TD
OlChr4.1G005220-OlChr4.1G005230	0.1444	0.259437	0.556591	TD
OlChr4.1G005230-OlChr4.1G005240	0.10718	0.122294	0.876412	TD
OlChr4.1G005260-OlChr4.1G005270	0.0752228	0.144458	0.520726	TD
OlChr4.1G005270-OlChr4.1G100322	0.067337	0.13009	0.51762	TD
OlChr4.1G005380-OlChr4.1G100323	0.161678	1.26416	0.127894	TD
OlChr4.1G005500-OlChr4.1G005510	0.829478	1.71982	0.482306	TD
OlChr4.1G005780-OlChr4.1G005790	0.0913235	0.459962	0.198546	TD
OlChr4.1G005810-OlChr4.1G005820	0.0653262	0.160264	0.407616	TD
OlChr4.1G005900-OlChr4.1G005910	0.0296878	0.128618	0.230821	TD
OlChr4.1G005910-OlChr4.1G005920	0.0514224	0.112885	0.45553	TD
OlChr4.1G005920-OlChr4.1G005930	0.0416009	0.0793005	0.524599	TD
OlChr4.1G005980-OlChr4.1G005990	0.00690807	0.0186032	0.371338	TD
OlChr4.1G006030-OlChr4.1G006040	0.0731924	0.180579	0.405321	TD
OlChr4.1G006200-OlChr4.1G006210	0.0122363	0.0656839	0.186291	TD
OlChr4.1G006530-OlChr4.1G006540	0.118935	0.181585	0.65498	TD
OlChr4.1G006630-OlChr4.1G006640	0.260211	0.412445	0.630898	TD
OlChr4.1G006870-OlChr4.1G006880	0.338517	3.96873	0.085296	TD
OlChr4.1G007170-OlChr4.1G007180	NA	NA	NA	TD
OlChr4.1G007220-OlChr4.1G007230	0.0427767	0.164261	0.260419	TD
OlChr4.1G007620-OlChr4.1G007630	0.0654054	0.0902993	0.724318	TD
OlChr4.1G007680-OlChr4.1G007690	0.0487468	0.163254	0.298594	TD
OlChr4.1G007760-OlChr4.1G007770	0.419225	1.30529	0.321175	TD
OlChr4.1G007770-OlChr4.1G007780	0.198982	0.651557	0.305395	TD
OlChr4.1G008140-OlChr4.1G008150	0.0330919	0.1562	0.211856	TD
OlChr4.1G008230-OlChr4.1G008240	0.162381	0.741614	0.218956	TD
OlChr4.1G008240-OlChr4.1G008250	0.351217	3.65031	0.0962156	TD
OlChr4.1G008330-OlChr4.1G008340	0.019788	0.0329986	0.599663	TD
OlChr4.1G008340-OlChr4.1G008350	0.0245898	0.0558403	0.44036	TD
OlChr4.1G008460-OlChr4.1G008470	0.0356918	0.133072	0.268214	TD
OlChr4.1G008470-OlChr4.1G008480	0.0266505	0.083953	0.317446	TD
OlChr4.1G008480-OlChr4.1G008490	0.166522	0.762093	0.218506	TD
OlChr4.1G008560-OlChr4.1G008570	0.0286749	0.0504327	0.568578	TD
OlChr4.1G008590-OlChr4.1G008600	0.149617	0.223105	0.670615	TD
OlChr4.1G008600-OlChr4.1G008610	0.0578553	0.11287	0.512583	TD
OlChr4.1G008640-OlChr4.1G008650	0.165	0.283014	0.583009	TD
OlChr4.1G008650-OlChr4.1G008660	0.0961788	0.649385	0.148108	TD
OlChr4.1G008670-OlChr4.1G008680	0.234915	0.744382	0.315584	TD
OlChr4.1G008820-OlChr4.1G008830	0.139096	0.301798	0.46089	TD
OlChr4.1G009080-OlChr4.1G009090	0.143819	0.207524	0.693026	TD
OlChr4.1G009170-OlChr4.1G009180	0.102439	0.140838	0.727352	TD
OlChr4.1G009180-OlChr4.1G009190	0.0936328	0.142904	0.655217	TD
OlChr4.1G009210-OlChr4.1G009220	0.0561638	0.075588	0.743025	TD
OlChr4.1G009290-OlChr4.1G009300	0.341304	1.55622	0.219317	TD
OlChr4.1G009560-OlChr4.1G009570	0.0614302	0.0934284	0.657511	TD
OlChr4.1G009590-OlChr4.1G009600	0.0112279	0.000237241	47.3271	TD
OlChr4.1G009620-OlChr4.1G009630	0.0568745	0.0913244	0.622774	TD
OlChr4.1G009800-OlChr4.1G009810	0.434323	2.71687	0.159862	TD
OlChr4.1G009810-OlChr4.1G009820	0.0974026	0.23759	0.409961	TD
OlChr4.1G009820-OlChr4.1G009830	0.0794771	0.293441	0.270845	TD
OlChr4.1G010010-OlChr4.1G010020	0.020485	0.0413374	0.495555	TD
OlChr4.1G010050-OlChr4.1G010060	0.380629	1.44543	0.263333	TD
OlChr4.1G010080-OlChr4.1G010090	0.294146	1.08577	0.27091	TD
OlChr4.1G010090-OlChr4.1G010100	0.336157	1.18706	0.283185	TD
OlChr4.1G010540-OlChr4.1G010550	0.00393365	0.00584601	0.672877	TD
OlChr4.1G010550-OlChr4.1G010560	0.00358499	0.00209624	1.7102	TD
OlChr4.1G010560-OlChr4.1G010570	0.0112239	0.00496336	2.26135	TD
OlChr4.1G010860-OlChr4.1G010870	NA	NA	NA	TD
OlChr4.1G010960-OlChr4.1G010970	0.0121761	0.0548966	0.221801	TD
OlChr4.1G011160-OlChr4.1G011170	0.154074	0.210806	0.730879	TD
OlChr4.1G011250-OlChr4.1G011260	0.07082	0.0799231	0.886102	TD
OlChr4.1G011260-OlChr4.1G011270	0.107287	0.111135	0.965383	TD
OlChr4.1G011410-OlChr4.1G011420	0.067483	0.505227	0.13357	TD
OlChr4.1G011770-OlChr4.1G011780	0.0246824	0.0953796	0.258781	TD
OlChr4.1G011910-OlChr4.1G011920	0.182369	0.248567	0.733683	TD
OlChr4.1G012180-OlChr4.1G012190	0.0758127	0.0572952	1.32319	TD
OlChr4.1G012280-OlChr4.1G012290	0.217799	0.549592	0.396291	TD
OlChr4.1G012370-OlChr4.1G012380	0.0197595	0.0264611	0.74674	TD
OlChr4.1G012450-OlChr4.1G012460	0.0142254	0.0450977	0.315435	TD
OlChr4.1G012540-OlChr4.1G012550	0.041422	0.071318	0.580807	TD
OlChr4.1G012730-OlChr4.1G012750	0.0363122	0.0805891	0.450584	TD
OlChr4.1G012770-OlChr4.1G012780	0.0212515	0.0576482	0.36864	TD
OlChr4.1G012780-OlChr4.1G012790	0.0206999	0.0408237	0.507057	TD
OlChr4.1G012930-OlChr4.1G012940	0.105964	0.15866	0.667866	TD
OlChr4.1G013190-OlChr4.1G013200	0.0362512	0.0746473	0.485633	TD
OlChr4.1G013200-OlChr4.1G013210	0.0211034	0.256223	0.0823635	TD
OlChr4.1G013210-OlChr4.1G013220	0.0211572	0.173797	0.121735	TD
OlChr4.1G013220-OlChr4.1G013230	0.00338326	0.00687263	0.492281	TD
OlChr4.1G013230-OlChr4.1G013240	0.0214836	0.105219	0.20418	TD
OlChr4.1G013280-OlChr4.1G013290	0.0478737	0.245046	0.195366	TD
OlChr4.1G013410-OlChr4.1G013420	0.108147	0.141287	0.765442	TD
OlChr4.1G013420-OlChr4.1G013430	0.21222	0.340669	0.622951	TD
OlChr4.1G013590-OlChr4.1G013600	0.258304	0.848801	0.304316	TD
OlChr4.1G013600-OlChr4.1G013610	0.307534	0.929631	0.330813	TD
OlChr4.1G013610-OlChr4.1G013620	0.422917	2.08592	0.202748	TD
OlChr4.1G013750-OlChr4.1G013760	0.389721	1.50832	0.258381	TD
OlChr4.1G013790-OlChr4.1G013800	0.166256	0.0586979	2.8324	TD
OlChr4.1G013830-OlChr4.1G013840	0.147595	0.456655	0.323209	TD
OlChr4.1G013880-OlChr4.1G013890	0.28656	0.962669	0.297672	TD
OlChr4.1G013930-OlChr4.1G013940	0.242554	0.321513	0.754414	TD
OlChr4.1G013960-OlChr4.1G013970	0.286921	0.362307	0.791929	TD
OlChr4.1G014000-OlChr4.1G014010	0.0977174	0.262477	0.37229	TD
OlChr4.1G014020-OlChr4.1G014030	0.0113644	0.0992293	0.114527	TD
OlChr4.1G014030-OlChr4.1G014040	0.0718892	0.202232	0.355479	TD
OlChr4.1G014040-OlChr4.1G014050	0.0717913	0.176891	0.405851	TD
OlChr4.1G014050-OlChr4.1G014060	0.225578	1.18582	0.19023	TD
OlChr4.1G014060-OlChr4.1G014070	0.0949533	0.476886	0.199111	TD
OlChr4.1G014110-OlChr4.1G014120	0.0175801	0.0642249	0.273727	TD
OlChr4.1G014270-OlChr4.1G014280	0.109697	0.222125	0.493855	TD
OlChr4.1G014390-OlChr4.1G014400	0.120452	0.128391	0.938168	TD
OlChr4.1G014420-OlChr4.1G014430	0.246734	0.488533	0.505051	TD
OlChr4.1G014430-OlChr4.1G014440	0.142768	0.159885	0.89294	TD
OlChr4.1G014470-OlChr4.1G014480	0.120264	0.50018	0.240442	TD
OlChr4.1G014490-OlChr4.1G014500	NA	NA	NA	TD
OlChr4.1G014500-OlChr4.1G014510	0.0615733	0.182099	0.338132	TD
OlChr4.1G014960-OlChr4.1G014970	0.0735636	0.379616	0.193784	TD
OlChr4.1G015030-OlChr4.1G015040	0.00785457	0.135532	0.0579537	TD
OlChr4.1G015130-OlChr4.1G015140	0.0787711	0.341053	0.230964	TD
OlChr4.1G015170-OlChr4.1G015180	0.0476606	0.116341	0.409664	TD
OlChr4.1G015330-OlChr4.1G015340	0.252984	0.821561	0.30793	TD
OlChr4.1G015370-OlChr4.1G015380	0.0886355	0.732769	0.12096	TD
OlChr4.1G015530-OlChr4.1G015540	0.264089	1.18066	0.223679	TD
OlChr4.1G015540-OlChr4.1G015550	0.207108	0.876043	0.236413	TD
OlChr4.1G015570-OlChr4.1G015580	0.132789	1.1038	0.120302	TD
OlChr4.1G015580-OlChr4.1G015590	0.093345	0.676982	0.137884	TD
OlChr4.1G015790-OlChr4.1G015800	0.0182698	0.0140845	1.29716	TD
OlChr4.1G015840-OlChr4.1G015850	NA	NA	NA	TD
OlChr4.1G015850-OlChr4.1G015860	NA	NA	NA	TD
OlChr4.1G015990-OlChr4.1G016000	0.0118365	0.00911584	1.29846	TD
OlChr4.1G016020-OlChr4.1G016030	0.1166	0.785057	0.148525	TD
OlChr4.1G016110-OlChr4.1G016130	0.0561296	0.267581	0.209767	TD
OlChr4.1G016150-OlChr4.1G016160	0.0271553	0.0915939	0.296475	TD
OlChr4.1G016320-OlChr4.1G016330	0.138876	0.282206	0.492109	TD
OlChr4.1G016330-OlChr4.1G016340	0.108227	0.27186	0.398098	TD
OlChr4.1G016340-OlChr4.1G016350	0.0487651	0.103177	0.472633	TD
OlChr4.1G016360-OlChr4.1G016370	0.0443137	0.176814	0.250623	TD
OlChr4.1G016470-OlChr4.1G016480	0.0181221	0.0825537	0.219518	TD
OlChr4.1G016480-OlChr4.1G016490	0.0504967	0.183298	0.275489	TD
OlChr4.1G016970-OlChr4.1G016980	0.0108587	0.0623355	0.174197	TD
OlChr4.1G017130-OlChr4.1G017140	0.0325389	0.0843977	0.385543	TD
OlChr4.1G017390-OlChr4.1G017400	0.0503278	0.209435	0.240302	TD
OlChr4.1G017450-OlChr4.1G017460	0.0746276	0.630181	0.118422	TD
OlChr4.1G017690-OlChr4.1G017700	0.0366884	0.100908	0.363583	TD
OlChr4.1G017740-OlChr4.1G017750	0.210728	0.557383	0.378066	TD
OlChr4.1G017830-OlChr4.1G017840	NA	NA	NA	TD
OlChr4.1G017850-OlChr4.1G017860	0.00631794	0.0161172	0.391999	TD
OlChr4.1G017870-OlChr4.1G017880	0.0596018	0.200465	0.297317	TD
OlChr4.1G017880-OlChr4.1G017890	0.131979	0.156467	0.843489	TD
OlChr4.1G018070-OlChr4.1G018080	0.0232368	0.0447588	0.519155	TD
OlChr4.1G018110-OlChr4.1G018120	0.194477	0.115007	1.69101	TD
OlChr4.1G018240-OlChr4.1G018250	0.00473115	9.4623e-05	50	TD
OlChr4.1G018660-OlChr4.1G018670	0.109562	0.476375	0.22999	TD
OlChr4.1G018740-OlChr4.1G018750	0.293077	0.704068	0.416262	TD
OlChr4.1G018810-OlChr4.1G018820	0.0945864	0.126584	0.747224	TD
OlChr4.1G018830-OlChr4.1G018840	0.0291609	0.072351	0.403047	TD
OlChr4.1G018840-OlChr4.1G018850	0.0244909	0.0452407	0.541347	TD
OlChr4.1G019010-OlChr4.1G019020	0.0566088	0.148302	0.381713	TD
OlChr4.1G019220-OlChr4.1G019230	0.330667	0.440782	0.750184	TD
OlChr4.1G019400-OlChr4.1G019410	0.071489	0.288138	0.248107	TD
OlChr4.1G019410-OlChr4.1G019420	0.0912959	0.300529	0.303784	TD
OlChr4.1G020060-OlChr4.1G020070	0.210075	0.677251	0.310187	TD
OlChr4.1G020070-OlChr4.1G020080	0.177266	0.582428	0.304358	TD
OlChr4.1G020500-OlChr4.1G020510	0.00942898	0.0245352	0.384305	TD
OlChr4.1G021040-OlChr4.1G021050	0.100252	0.257956	0.388638	TD
OlChr4.1G021320-OlChr4.1G021330	NA	NA	NA	TD
OlChr4.1G021720-OlChr4.1G021730	0.116606	0.27885	0.418167	TD
OlChr4.1G021760-OlChr4.1G021770	0.0176234	0.105642	0.166823	TD
OlChr4.1G022540-OlChr4.1G022550	0.0584587	0.135458	0.431564	TD
OlChr4.1G022940-OlChr4.1G022950	0.00833951	0.0120867	0.689974	TD
OlChr4.1G022950-OlChr4.1G022960	9.80867e-06	0.00980867	0.001	TD
OlChr4.1G022960-OlChr4.1G022970	0.0099051	0.0112037	0.88409	TD
OlChr4.1G022970-OlChr4.1G022980	0.00128607	2.77993e-05	46.2626	TD
OlChr4.1G023010-OlChr4.1G023020	0.260206	0.689507	0.37738	TD
OlChr4.1G023100-OlChr4.1G023110	0.0586835	0.148336	0.395613	TD
OlChr4.1G023170-OlChr4.1G023180	0.176637	0.490706	0.359966	TD
OlChr4.1G023370-OlChr4.1G100475	0.0719918	0.114553	0.628457	TD
OlChr4.1G023780-OlChr4.1G023790	0.0985231	0.157365	0.626081	TD
OlChr4.1G023790-OlChr4.1G023800	0.0996276	0.17025	0.585183	TD
OlChr4.1G023970-OlChr4.1G023980	0.0163608	0.044694	0.366063	TD
OlChr4.1G024190-OlChr4.1G024200	0.0485687	0.0562746	0.863066	TD
OlChr4.1G024440-OlChr4.1G024450	0.0969421	0.539459	0.179702	TD
OlChr4.1G024450-OlChr4.1G024460	0.369159	1.56772	0.235475	TD
OlChr4.1G024680-OlChr4.1G024690	0.142145	0.650772	0.218425	TD
OlChr4.1G024690-OlChr4.1G024700	0.0446091	0.0587951	0.758721	TD
OlChr4.1G024940-OlChr4.1G100499	0.0931405	0.532986	0.174752	TD
OlChr4.1G024980-OlChr4.1G024990	0.433036	2.86268	0.151269	TD
OlChr4.1G024990-OlChr4.1G025000	0.096689	0.312561	0.309344	TD
OlChr4.1G025000-OlChr4.1G025010	0.191688	0.847426	0.2262	TD
OlChr4.1G025650-OlChr4.1G025660	0.000604636	1.22391e-05	49.4018	TD
OlChr4.1G025770-OlChr4.1G025780	0.074674	0.472157	0.158155	TD
OlChr4.1G025780-OlChr4.1G025790	0.123802	0.467766	0.264667	TD
OlChr4.1G025880-OlChr4.1G025890	0.00113012	0.22353	0.00505579	TD
OlChr4.1G026000-OlChr4.1G026010	0.00575095	0.0570099	0.100876	TD
OlChr4.1G026160-OlChr4.1G026170	0.163686	0.587619	0.278559	TD
OlChr4.1G026410-OlChr4.1G026420	0.108617	0.432414	0.251187	TD
OlChr4.1G026750-OlChr4.1G026760	0.178463	1.69049	0.105569	TD
OlChr4.1G026860-OlChr4.1G026870	0.0234417	0.131241	0.178615	TD
OlChr4.1G026870-OlChr4.1G026880	0.0301131	0.412624	0.0729796	TD
OlChr4.1G026930-OlChr4.1G026940	0.0522708	0.344504	0.151728	TD
OlChr4.1G027170-OlChr4.1G027180	0.080014	0.209264	0.382359	TD
OlChr4.1G028790-OlChr4.1G028800	0.0852821	0.485459	0.175673	TD
OlChr4.1G029420-OlChr4.1G029430	0.422241	1.04731	0.403168	TD
OlChr4.1G029810-OlChr4.1G029820	0.190127	0.924025	0.205759	TD
OlChr4.1G030550-OlChr4.1G030560	0.112751	0.460911	0.244625	TD
OlChr4.1G032020-OlChr4.1G032030	0.0391065	0.0627157	0.623551	TD
OlChr4.1G032450-OlChr4.1G032460	0.10316	0.418081	0.246746	TD
OlChr4.1G032620-OlChr4.1G032630	0.209904	0.786058	0.267034	TD
OlChr4.1G033370-OlChr4.1G033380	0.127105	0.522509	0.243259	TD
OlChr4.1G033380-OlChr4.1G033390	0.0860712	0.117082	0.735139	TD
OlChr4.1G033770-OlChr4.1G033780	0.230441	0.560921	0.410826	TD
OlChr4.1G033830-OlChr4.1G033840	0.238769	0.349916	0.68236	TD
OlChr4.1G034330-OlChr4.1G034340	0.139596	0.510598	0.273398	TD
OlChr4.1G034340-OlChr4.1G034350	0.091383	0.306644	0.298011	TD
OlChr4.1G034740-OlChr4.1G034750	0.128896	0.169778	0.759205	TD
OlChr4.1G035040-OlChr4.1G035050	0.246817	0.929418	0.26556	TD
OlChr4.1G035120-OlChr4.1G035130	0.211415	0.285226	0.741218	TD
OlChr4.1G035380-OlChr4.1G035390	0.01796	0.0331021	0.542565	TD
OlChr4.1G035640-OlChr4.1G035650	0.136457	1.0946	0.124663	TD
OlChr4.1G035650-OlChr4.1G035660	0.0847244	0.532236	0.159186	TD
OlChr4.1G035660-OlChr4.1G035670	0.0677441	0.322924	0.209783	TD
OlChr4.1G035670-OlChr4.1G035680	0.0137962	0.0601523	0.229355	TD
OlChr4.1G035720-OlChr4.1G035730	0.0059975	0.0313222	0.191478	TD
OlChr4.1G035860-OlChr4.1G035870	0.0630663	0.0995236	0.633682	TD
OlChr4.1G036840-OlChr4.1G036850	0.00892746	0.0780283	0.114413	TD
OlChr4.1G036850-OlChr4.1G036860	0.00811571	0.0174632	0.464731	TD
OlChr4.1G037070-OlChr4.1G037080	0.196654	0.249354	0.788655	TD
OlChr4.1G037080-OlChr4.1G037090	0.398638	0.644958	0.618084	TD
OlChr4.1G037220-OlChr4.1G037230	0.0518312	0.0670308	0.773244	TD
OlChr4.1G037230-OlChr4.1G037240	0.28907	2.33543	0.123776	TD
OlChr4.1G037930-OlChr4.1G037940	0.0763314	0.28756	0.265445	TD
OlChr4.1G037940-OlChr4.1G037950	0.0593517	0.281665	0.210717	TD
OlChr4.1G037950-OlChr4.1G037960	0.0782624	0.230473	0.339573	TD
OlChr4.1G038040-OlChr4.1G038050	0.041721	0.0913622	0.456655	TD
OlChr4.1G038440-OlChr4.1G038450	0.147875	2.28602	0.0646868	TD
OlChr4.1G038500-OlChr4.1G038510	0.159025	1.03811	0.153186	TD
OlChr4.1G038510-OlChr4.1G038520	0.514909	2.56869	0.200456	TD
OlChr4.1G038910-OlChr4.1G038920	0.135288	0.394383	0.343038	TD
OlChr4.1G039640-OlChr4.1G039650	0.0087766	0.0169603	0.517478	TD
OlChr4.1G039650-OlChr4.1G039660	0.00947077	0.0618304	0.153173	TD
OlChr4.1G039660-OlChr4.1G039670	0.00476982	0.0835897	0.0570623	TD
OlChr4.1G039820-OlChr4.1G039830	0.173522	0.864013	0.200832	TD
OlChr4.1G040300-OlChr4.1G040310	0.0280951	0.133991	0.209679	TD
OlChr4.1G040960-OlChr4.1G040970	0.290865	0.491712	0.591535	TD
OlChr4.1G042380-OlChr4.1G042390	0.0361129	0.156275	0.231085	TD
OlChr4.1G042780-OlChr4.1G042790	0.00301759	6.07473e-05	49.6745	TD
OlChr4.1G042790-OlChr4.1G042800	0.00165993	0.0130186	0.127505	TD
OlChr4.1G043040-OlChr4.1G043050	0.00456163	0.0109231	0.417612	TD
OlChr4.1G043350-OlChr4.1G043360	0.640353	0.995872	0.643008	TD
OlChr4.1G043520-OlChr4.1G043530	0.0551031	0.119984	0.459255	TD
OlChr4.1G043600-OlChr4.1G043610	0.197575	0.907613	0.217686	TD
OlChr4.1G043650-OlChr4.1G043660	0.21445	0.844451	0.253952	TD
OlChr4.1G043690-OlChr4.1G043700	0.496828	2.85055	0.174292	TD
OlChr4.1G043710-OlChr4.1G043720	0.100591	0.374377	0.268689	TD
OlChr4.1G044080-OlChr4.1G044090	0.168987	0.272497	0.620145	TD
OlChr4.1G044090-OlChr4.1G044100	0.160252	0.426146	0.37605	TD
OlChr4.1G044110-OlChr4.1G044120	0.0476477	0.0859593	0.554306	TD
OlChr4.1G044120-OlChr4.1G044130	0.0244385	0.037384	0.653717	TD
OlChr4.1G044150-OlChr4.1G044160	0.145646	0.2497	0.583282	TD
OlChr4.1G044460-OlChr4.1G044470	0.240117	0.464183	0.517289	TD
OlChr4.1G044520-OlChr4.1G044530	0.173215	0.421451	0.410996	TD
OlChr4.1G044670-OlChr4.1G044680	NA	NA	NA	TD
OlChr4.1G044690-OlChr4.1G044700	NA	NA	NA	TD
OlChr4.1G044700-OlChr4.1G044710	NA	NA	NA	TD
OlChr4.1G045010-OlChr4.1G045020	0.14549	0.169548	0.858103	TD
OlChr4.1G045220-OlChr4.1G045230	0.158277	1.20241	0.131632	TD
OlChr4.1G045480-OlChr4.1G045490	0.517264	2.49445	0.207366	TD
OlChr4.1G046050-OlChr4.1G046060	0.103116	0.531949	0.193845	TD
OlChr4.1G046620-OlChr4.1G046630	0.418163	0.869486	0.480932	TD
OlChr4.1G046790-OlChr4.1G046800	0.319283	0.409492	0.779704	TD
OlChr4.1G046840-OlChr4.1G046850	0.0500074	0.0958663	0.521637	TD
OlChr4.1G046930-OlChr4.1G046940	0.615488	1.53614	0.400673	TD
OlChr4.1G046940-OlChr4.1G046950	0.36131	0.869593	0.415493	TD
OlChr4.1G047130-OlChr4.1G047140	0.0126317	0.0358666	0.352185	TD
OlChr4.1G047240-OlChr4.1G047250	0.0787421	0.173849	0.452935	TD
OlChr4.1G047550-OlChr4.1G047560	0.217867	0.605193	0.359997	TD
OlChr4.1G047720-OlChr4.1G047730	0.0430173	0.128473	0.334835	TD
OlChr4.1G047730-OlChr4.1G047740	0.00922149	0.0163982	0.562349	TD
OlChr4.1G047740-OlChr4.1G047750	0.0220987	0.0383621	0.576056	TD
OlChr4.1G047750-OlChr4.1G047760	0.0135328	0.0871285	0.15532	TD
OlChr4.1G047760-OlChr4.1G047770	0.0107601	0.040203	0.267644	TD
OlChr4.1G047770-OlChr4.1G047780	0.055684	0.251649	0.221276	TD
OlChr4.1G047810-OlChr4.1G047820	0.00952453	0.260017	0.0366304	TD
OlChr4.1G047820-OlChr4.1G047830	0.0307621	0.0806331	0.381507	TD
OlChr4.1G047930-OlChr4.1G103231	0.0252864	0.0308706	0.819109	TD
OlChr4.1G048250-OlChr4.1G048260	0.0299815	0.339566	0.0882936	TD
OlChr4.1G048340-OlChr4.1G048350	0.187778	0.823762	0.227952	TD
OlChr4.1G048350-OlChr4.1G048360	0.174357	0.800181	0.217897	TD
OlChr4.1G048590-OlChr4.1G048600	0.0861217	0.388003	0.221961	TD
OlChr4.1G048640-OlChr4.1G048650	0.275003	0.945079	0.290984	TD
OlChr4.1G048650-OlChr4.1G048660	0.287065	0.990789	0.289733	TD
OlChr4.1G048660-OlChr4.1G048670	0.242888	0.612923	0.396279	TD
OlChr4.1G048710-OlChr4.1G048720	0.181097	0.715925	0.252955	TD
OlChr4.1G048790-OlChr4.1G048810	0.0180112	0.0466146	0.386385	TD
OlChr4.1G048920-OlChr4.1G048930	0.253644	0.754773	0.336053	TD
OlChr4.1G049030-OlChr4.1G049040	0.140301	0.419475	0.334468	TD
OlChr4.1G049050-OlChr4.1G049060	0.226664	1.37446	0.164912	TD
OlChr4.1G049100-OlChr4.1G049110	0.227054	1.07033	0.212135	TD
OlChr4.1G049160-OlChr4.1G049170	0.152421	0.876368	0.173924	TD
OlChr4.1G049170-OlChr4.1G049180	0.212583	0.72687	0.292463	TD
OlChr4.1G049180-OlChr4.1G049190	0.136443	0.429216	0.31789	TD
OlChr4.1G049200-OlChr4.1G049210	0.121307	0.31789	0.3816	TD
OlChr4.1G049210-OlChr4.1G049220	0.201287	0.640429	0.3143	TD
OlChr4.1G049330-OlChr4.1G049340	0.0211883	0.0612929	0.34569	TD
OlChr4.1G049470-OlChr4.1G049480	0.0355633	0.173675	0.20477	TD
OlChr4.1G049540-OlChr4.1G049550	0.0475278	0.0884025	0.53763	TD
OlChr4.1G049820-OlChr4.1G049830	0.0656549	0.0719906	0.911993	TD
OlChr4.1G049850-OlChr4.1G049860	0.0075223	0.024053	0.312738	TD
OlChr4.1G049860-OlChr4.1G049870	0.156616	0.403318	0.388318	TD
OlChr4.1G049870-OlChr4.1G049880	0.155031	0.465892	0.332761	TD
OlChr4.1G049900-OlChr4.1G049910	0.135723	0.336042	0.403887	TD
OlChr4.1G049990-OlChr4.1G050000	0.0641227	0.0910744	0.704069	TD
OlChr4.1G050000-OlChr4.1G050010	0.196582	0.778503	0.252513	TD
OlChr4.1G050010-OlChr4.1G050020	0.196225	0.923406	0.212502	TD
OlChr4.1G050030-OlChr4.1G050040	0.124976	0.151357	0.8257	TD
OlChr4.1G050040-OlChr4.1G050050	0.11343	0.108126	1.04905	TD
OlChr4.1G050160-OlChr4.1G050170	0.148823	1.08364	0.137336	TD
OlChr4.1G050170-OlChr4.1G050180	0.218318	1.05011	0.2079	TD
OlChr4.1G050670-OlChr4.1G050680	0.0876008	0.253322	0.345808	TD
OlChr4.1G050740-OlChr4.1G050750	0.0152444	0.0174357	0.874319	TD
OlChr4.1G050760-OlChr4.1G050770	0.120866	0.208062	0.580913	TD
OlChr4.1G050890-OlChr4.1G050900	0.161122	0.843812	0.190945	TD
OlChr4.1G051060-OlChr4.1G051070	0.139773	0.621992	0.224719	TD
OlChr4.1G051070-OlChr4.1G051080	0.141424	0.649444	0.217762	TD
OlChr4.1G051080-OlChr4.1G051090	0.130573	0.653762	0.199726	TD
OlChr4.1G051100-OlChr4.1G051110	0.0155749	0.0391935	0.397386	TD
OlChr4.1G051180-OlChr4.1G051190	0.144483	0.58503	0.246967	TD
OlChr4.1G051220-OlChr4.1G051230	0.147081	0.294414	0.499572	TD
OlChr4.1G051230-OlChr4.1G051240	0.303841	0.505503	0.601066	TD
OlChr4.1G051240-OlChr4.1G051250	0.349083	0.397091	0.8791	TD
OlChr4.1G051280-OlChr4.1G051290	0.0313185	0.0472136	0.663336	TD
OlChr4.1G051490-OlChr4.1G051500	0.208821	0.767765	0.271986	TD
OlChr4.1G051520-OlChr4.1G051530	0.0860952	0.106458	0.808722	TD
OlChr4.1G051530-OlChr4.1G051540	0.1324	0.0829752	1.59566	TD
OlChr4.1G051600-OlChr4.1G051610	0.0133539	0.0130676	1.02191	TD
OlChr4.1G051610-OlChr4.1G051620	0.00563648	0.00968888	0.581747	TD
OlChr4.1G051680-OlChr4.1G051690	0.18458	0.33536	0.550392	TD
OlChr4.1G051730-OlChr4.1G051740	0.0284921	0.181757	0.156759	TD
OlChr4.1G051740-OlChr4.1G051750	0.0112279	0.000225226	49.8516	TD
OlChr4.1G051750-OlChr4.1G051760	0.0665909	0.240828	0.276508	TD
OlChr4.1G051990-OlChr4.1G052000	0.0169327	0.139389	0.121478	TD
OlChr4.1G052200-OlChr4.1G052210	0.0339328	0.0589451	0.575668	TD
OlChr4.1G052710-OlChr4.1G052720	0.092472	0.0401105	2.30543	TD
OlChr4.1G052720-OlChr4.1G052730	0.230783	0.48301	0.477801	TD
OlChr4.1G052730-OlChr4.1G052740	0.217486	0.4151	0.523936	TD
OlChr4.1G052740-OlChr4.1G052750	0.354225	0.962095	0.368181	TD
OlChr4.1G052930-OlChr4.1G052940	0.354301	0.673134	0.526346	TD
OlChr4.1G053120-OlChr4.1G053130	0.210417	0.675085	0.311689	TD
OlChr4.1G053530-OlChr4.1G053540	0.12312	0.764608	0.161024	TD
OlChr4.1G053740-OlChr4.1G053750	0.0176781	0.0295095	0.599064	TD
OlChr4.1G053750-OlChr4.1G053760	0.00938124	0.0209057	0.44874	TD
OlChr4.1G053970-OlChr4.1G053980	0.00470969	0.223553	0.0210674	TD
OlChr4.1G054260-OlChr4.1G054270	0.282065	0.878408	0.321109	TD
OlChr4.1G054270-OlChr4.1G054280	0.031405	0.106204	0.295704	TD
OlChr4.1G054280-OlChr4.1G054290	0.037818	0.0772894	0.489304	TD
OlChr4.1G054570-OlChr4.1G054580	0.0156601	0.0209503	0.74749	TD
OlChr4.1G054690-OlChr4.1G054700	0.0492236	0.181905	0.270601	TD
OlChr4.1G054700-OlChr4.1G054710	0.0779654	0.198046	0.393674	TD
OlChr4.1G054850-OlChr4.1G054860	0.0540793	0.0996037	0.542945	TD
OlChr4.1G054970-OlChr4.1G054980	0.0429553	0.0650466	0.660377	TD
OlChr4.1G055110-OlChr4.1G055120	0.0226064	0.0170791	1.32363	TD
OlChr4.1G055120-OlChr4.1G055130	0.027219	0.0250759	1.08547	TD
OlChr4.1G055130-OlChr4.1G055140	0.048254	0.0948394	0.508798	TD
OlChr4.1G055150-OlChr4.1G055160	0.0533763	0.129238	0.413009	TD
OlChr4.1G055340-OlChr4.1G055350	0.156751	0.663533	0.236236	TD
OlChr4.1G055370-OlChr4.1G055380	0.18612	0.257976	0.721463	TD
OlChr4.1G055460-OlChr4.1G055470	0.208488	0.929081	0.224402	TD
OlChr4.1G055670-OlChr4.1G055680	0.322213	0.834647	0.386047	TD
OlChr4.1G055680-OlChr4.1G055690	0.0255005	0.0483737	0.527157	TD
OlChr4.1G055800-OlChr4.1G055810	0.304732	0.563576	0.540711	TD
OlChr4.1G055830-OlChr4.1G055840	0.0112919	0.12258	0.0921189	TD
OlChr4.1G055890-OlChr4.1G055900	0.0026657	0.11457	0.023267	TD
OlChr4.1G056040-OlChr4.1G056050	0.375225	0.838319	0.447592	TD
OlChr4.1G056340-OlChr4.1G056350	0.0658255	0.0603384	1.09094	TD
OlChr4.1G056750-OlChr4.1G056760	0.0795978	0.212167	0.375166	TD
OlChr4.1G056800-OlChr4.1G056810	0.238855	1.54537	0.154562	TD
OlChr4.1G057030-OlChr4.1G057040	0.292662	0.50484	0.579712	TD
OlChr4.1G057190-OlChr4.1G057200	0.0102518	0.00962484	1.06514	TD
OlChr4.1G057200-OlChr4.1G057210	0.0420475	0.0603788	0.696395	TD
OlChr4.1G057210-OlChr4.1G057220	0.0528136	0.03767	1.40201	TD
OlChr4.1G057220-OlChr4.1G057230	0.105687	0.291233	0.362894	TD
OlChr4.1G057250-OlChr4.1G057260	0.0945461	0.0613321	1.54154	TD
OlChr4.1G057300-OlChr4.1G057310	0.00910151	0.134761	0.0675382	TD
OlChr4.1G057310-OlChr4.1G057320	0.0232243	0.304468	0.0762783	TD
OlChr4.1G057330-OlChr4.1G057340	0.0500694	0.127167	0.393728	TD
OlChr4.1G057440-OlChr4.1G057460	0.014037	0.0174062	0.806436	TD
OlChr4.1G057470-OlChr4.1G057480	0.0590492	0.0917835	0.643353	TD
OlChr4.1G057490-OlChr4.1G057500	0.162025	0.167016	0.970118	TD
OlChr4.1G057810-OlChr4.1G057820	0.110615	0.179291	0.616956	TD
OlChr4.1G057990-OlChr4.1G058000	0.0418361	0.0784601	0.533215	TD
OlChr4.1G058510-OlChr4.1G058520	0.120725	0.188022	0.64208	TD
OlChr4.1G058530-OlChr4.1G058540	0.00751049	0.078421	0.0957714	TD
OlChr4.1G058560-OlChr4.1G058570	0.000265721	0.265721	0.001	TD
OlChr4.1G058740-OlChr4.1G058750	0.122563	0.760125	0.161241	TD
OlChr4.1G058950-OlChr4.1G058960	0.0805983	0.186129	0.433024	TD
OlChr4.1G059110-OlChr4.1G059120	0.00260519	0.0140584	0.185311	TD
OlChr4.1G059120-OlChr4.1G059130	0.105483	0.153427	0.687514	TD
OlChr4.1G059130-OlChr4.1G059140	0.0986901	0.163429	0.603873	TD
OlChr4.1G059150-OlChr4.1G059160	0.113153	0.140864	0.803278	TD
OlChr4.1G059240-OlChr4.1G059250	0.0804113	0.147849	0.543876	TD
OlChr4.1G059420-OlChr4.1G059430	NA	NA	NA	TD
OlChr4.1G059440-OlChr4.1G059450	0.0229246	0.067641	0.338915	TD
OlChr4.1G059450-OlChr4.1G059460	NA	NA	NA	TD
OlChr4.1G059610-OlChr4.1G059620	0.0365629	0.275173	0.132873	TD
OlChr4.1G059680-OlChr4.1G059690	0.035674	0.326711	0.109191	TD
OlChr4.1G059850-OlChr4.1G059860	0.0136586	0.108271	0.126152	TD
OlChr4.1G059870-OlChr4.1G059880	0.405824	3.60813	0.112475	TD
OlChr4.1G059940-OlChr4.1G059950	0.0274215	0.134607	0.203715	TD
OlChr4.1G059980-OlChr4.1G059990	0.265726	0.522145	0.508912	TD
OlChr4.1G060120-OlChr4.1G060130	0.1505	0.140535	1.0709	TD
OlChr4.1G060130-OlChr4.1G060140	0.139027	0.161304	0.861898	TD
OlChr4.1G060160-OlChr4.1G060170	0.230591	0.258653	0.891508	TD
OlChr4.1G060170-OlChr4.1G060180	0.27535	0.298537	0.922332	TD
OlChr4.1G060190-OlChr4.1G060200	0.412135	0.806291	0.511149	TD
OlChr4.1G060240-OlChr4.1G060250	0.212012	0.537723	0.394277	TD
OlChr4.1G060360-OlChr4.1G060370	0.0279522	0.0518166	0.539445	TD
OlChr4.1G060890-OlChr4.1G060900	0.226828	0.303718	0.746837	TD
OlChr4.1G060900-OlChr4.1G060910	0.367645	0.894554	0.410981	TD
OlChr4.1G061010-OlChr4.1G061020	0.15906	0.218466	0.728075	TD
OlChr4.1G061020-OlChr4.1G061030	0.0267398	0.0308802	0.865921	TD
OlChr4.1G061030-OlChr4.1G061040	0.26116	0.452789	0.57678	TD
OlChr4.1G061040-OlChr4.1G061050	0.184015	0.341871	0.538258	TD
OlChr4.1G061260-OlChr4.1G061270	0.106134	0.105006	1.01074	TD
OlChr4.1G061290-OlChr4.1G061300	0.0165721	0.014085	1.17658	TD
OlChr4.1G061400-OlChr4.1G061410	0.013223	0.0970665	0.136226	TD
OlChr4.1G061600-OlChr4.1G061610	0.182537	0.233468	0.781853	TD
OlChr4.1G061620-OlChr4.1G061630	0.0128212	0.0542252	0.236443	TD
OlChr4.1G061950-OlChr4.1G061960	0.023901	0.0805464	0.296736	TD
OlChr4.1G061980-OlChr4.1G061990	0.014087	0.0827399	0.170257	TD
OlChr4.1G061990-OlChr4.1G062000	0.0180502	0.0944069	0.191195	TD
OlChr4.1G062120-OlChr4.1G062130	0.128569	0.17704	0.726218	TD
OlChr4.1G062140-OlChr4.1G062150	0.0994793	0.129784	0.7665	TD
OlChr4.1G062160-OlChr4.1G062170	0.148815	0.201441	0.738751	TD
OlChr4.1G062210-OlChr4.1G062220	0.153527	0.233824	0.656593	TD
OlChr4.1G062350-OlChr4.1G062360	0.0145195	0.0255771	0.567677	TD
OlChr4.1G062380-OlChr4.1G062390	0.0746716	0.124104	0.601685	TD
OlChr4.1G062450-OlChr4.1G062460	NA	NA	NA	TD
OlChr4.1G062460-OlChr4.1G062470	NA	NA	NA	TD
OlChr4.1G062470-OlChr4.1G062480	NA	NA	NA	TD
OlChr4.1G062750-OlChr4.1G062760	0.0290818	0.0304257	0.955831	TD
OlChr4.1G062830-OlChr4.1G062840	0.0116087	0.0263992	0.439737	TD
OlChr4.1G062870-OlChr4.1G062880	NA	NA	NA	TD
OlChr4.1G062890-OlChr4.1G062900	0.00927121	0.0082883	1.11859	TD
OlChr4.1G062900-OlChr4.1G062910	0.00473025	0.0131951	0.358484	TD
OlChr4.1G062970-OlChr4.1G062980	0.00473025	0.0131951	0.358484	TD
OlChr4.1G063020-OlChr4.1G063030	0.233444	0.394577	0.591632	TD
OlChr4.1G063420-OlChr4.1G063430	0.105899	0.087237	1.21393	TD
OlChr4.1G063430-OlChr4.1G063440	0.122351	0.102438	1.19439	TD
OlChr4.1G063630-OlChr4.1G063640	0.0437663	0.0747342	0.585626	TD
OlChr4.1G063920-OlChr4.1G063930	0.0794929	0.0839197	0.94725	TD
OlChr4.1G063930-OlChr4.1G063940	0.0691906	0.098489	0.702521	TD
OlChr4.1G063940-OlChr4.1G063950	0.0734106	0.105904	0.693182	TD
OlChr4.1G064190-OlChr4.1G064200	0.0321149	0.0081556	3.93777	TD
OlChr4.1G064500-OlChr4.1G064510	0.150534	0.158258	0.951192	TD
OlChr4.1G064540-OlChr4.1G064550	0.340848	3.31918	0.10269	TD
OlChr4.1G064680-OlChr4.1G064690	0.243074	0.720334	0.337446	TD
OlChr4.1G064920-OlChr4.1G064930	0.0452808	0.0250054	1.81084	TD
OlChr4.1G064970-OlChr4.1G100895	0.0164521	0.0269146	0.611268	TD
OlChr4.1G100292-OlChr4.1G000850	0.0435436	0.0707755	0.615235	TD
OlChr4.1G100319-OlChr4.1G103143	5.54258e-06	0.00554258	0.001	TD
OlChr4.1G100326-OlChr4.1G100327	0.159428	0.957148	0.166566	TD
OlChr4.1G100327-OlChr4.1G005780	0.134734	0.887021	0.151895	TD
OlChr4.1G100377-OlChr4.1G001380	0.362689	0.407718	0.88956	TD
OlChr4.1G100383-OlChr4.1G103133	0.0333359	0.0379192	0.87913	TD
OlChr4.1G100419-OlChr4.1G014600	0.0701251	0.221803	0.316159	TD
OlChr4.1G100460-OlChr4.1G020940	0.0757785	0.237642	0.318877	TD
OlChr4.1G100500-OlChr4.1G024980	0.328917	0.694042	0.473915	TD
OlChr4.1G100784-OlChr4.1G047860	0.0520344	0.0835658	0.622676	TD
OlChr4.1G100792-OlChr4.1G048920	0.225454	0.828248	0.272206	TD
OlChr4.1G100874-OlChr4.1G058890	0.0405863	0.482984	0.0840324	TD
OlChr4.1G100895-OlChr4.1G065000	0.02992	0.0281451	1.06306	TD
OlChr4.1G103133-OlChr4.1G002230	0.363751	0.225527	1.61289	TD
OlChr4.1G103142-OlChr4.1G100319	NA	NA	NA	TD
OlChr4.1G103154-OlChr4.1G100415	0.00166502	3.33004e-05	50	TD
OlChr4.1G103176-OlChr4.1G024910	0.0131007	0.0160264	0.817449	TD
OlChr4.1G103208-OlChr4.1G103209	0.194209	0.238386	0.814686	TD
OlChr4.1G103254-OlChr4.1G061440	0.00100571	2.09976e-05	47.8964	TD
OlChr5.1G000010-OlChr5.1G000020	NA	NA	NA	TD
OlChr5.1G000040-OlChr5.1G000050	NA	NA	NA	TD
OlChr5.1G000050-OlChr5.1G000060	NA	NA	NA	TD
OlChr5.1G000060-OlChr5.1G000070	NA	NA	NA	TD
OlChr5.1G000200-OlChr5.1G000210	NA	NA	NA	TD
OlChr5.1G000270-OlChr5.1G000280	NA	NA	NA	TD
OlChr5.1G000560-OlChr5.1G000570	0.00951359	0.0270164	0.352141	TD
OlChr5.1G000570-OlChr5.1G000580	0.0343153	0.0807524	0.424944	TD
OlChr5.1G001050-OlChr5.1G001060	0.0538133	0.186486	0.288565	TD
OlChr5.1G001060-OlChr5.1G001070	0.012698	0.142693	0.0889881	TD
OlChr5.1G001080-OlChr5.1G001090	0.07178	0.0908758	0.789869	TD
OlChr5.1G001130-OlChr5.1G001140	0.425613	0.41478	1.02612	TD
OlChr5.1G001150-OlChr5.1G001170	0.4153	0.502484	0.826494	TD
OlChr5.1G001200-OlChr5.1G001210	0.384912	0.90121	0.427105	TD
OlChr5.1G001310-OlChr5.1G001320	0.256077	0.450654	0.568234	TD
OlChr5.1G001780-OlChr5.1G001790	NA	NA	NA	TD
OlChr5.1G001860-OlChr5.1G001870	0.00117655	0.0012886	0.913043	TD
OlChr5.1G003000-OlChr5.1G003010	0.00415884	8.31769e-05	50	TD
OlChr5.1G003610-OlChr5.1G003620	0.00189807	0.00373036	0.508818	TD
OlChr5.1G005030-OlChr5.1G005040	0.173742	0.180465	0.962746	TD
OlChr5.1G005050-OlChr5.1G005060	0.0264492	0.0795358	0.332544	TD
OlChr5.1G005070-OlChr5.1G005080	0.22416	0.389483	0.575532	TD
OlChr5.1G005080-OlChr5.1G005090	0.287263	0.421474	0.681568	TD
OlChr5.1G005160-OlChr5.1G005170	0.385947	0.95409	0.404518	TD
OlChr5.1G005180-OlChr5.1G005190	0.297029	1.15696	0.256733	TD
OlChr5.1G005200-OlChr5.1G005210	0.329157	1.0149	0.324326	TD
OlChr5.1G005260-OlChr5.1G005270	0.141189	0.192917	0.731862	TD
OlChr5.1G005520-OlChr5.1G005530	0.0389105	0.0238361	1.63242	TD
OlChr5.1G005870-OlChr5.1G005880	0.385633	3.21019	0.120128	TD
OlChr5.1G005920-OlChr5.1G005930	0.103402	0.182631	0.566179	TD
OlChr5.1G005930-OlChr5.1G005940	0.108641	0.141668	0.766874	TD
OlChr5.1G005980-OlChr5.1G005990	0.102621	0.101677	1.00929	TD
OlChr5.1G006220-OlChr5.1G006230	0.0616356	0.096696	0.637416	TD
OlChr5.1G006240-OlChr5.1G006250	0.195287	0.216886	0.900411	TD
OlChr5.1G006310-OlChr5.1G006320	0.147417	0.240118	0.613936	TD
OlChr5.1G006430-OlChr5.1G006440	0.00137335	2.74671e-05	50	TD
OlChr5.1G006480-OlChr5.1G006490	0.0326784	0.000653569	50	TD
OlChr5.1G006540-OlChr5.1G006550	0.170632	0.843159	0.202372	TD
OlChr5.1G006730-OlChr5.1G006740	0.00246639	5.96966e-05	41.3154	TD
OlChr5.1G006860-OlChr5.1G006870	NA	NA	NA	TD
OlChr5.1G006920-OlChr5.1G006930	0.100243	0.0519308	1.93033	TD
OlChr5.1G006930-OlChr5.1G006940	0.213367	0.772181	0.276317	TD
OlChr5.1G006970-OlChr5.1G006980	0.301255	0.662202	0.454928	TD
OlChr5.1G007140-OlChr5.1G007160	0.0793233	0.112272	0.706527	TD
OlChr5.1G007260-OlChr5.1G007270	0.0114898	0.0324144	0.354465	TD
OlChr5.1G007330-OlChr5.1G007340	0.010558	0.0399599	0.264215	TD
OlChr5.1G007520-OlChr5.1G007530	0.221352	0.351072	0.630503	TD
OlChr5.1G007610-OlChr5.1G007620	0.0760993	0.108063	0.704211	TD
OlChr5.1G008180-OlChr5.1G008190	0.0273251	0.000546503	50	TD
OlChr5.1G008240-OlChr5.1G008250	0.197866	0.203354	0.973015	TD
OlChr5.1G008270-OlChr5.1G008280	0.285889	0.346407	0.825297	TD
OlChr5.1G008290-OlChr5.1G008300	0.126099	0.286119	0.440723	TD
OlChr5.1G008300-OlChr5.1G008310	0.227712	0.335094	0.679546	TD
OlChr5.1G008410-OlChr5.1G008420	0.282566	0.337621	0.836931	TD
OlChr5.1G008880-OlChr5.1G008890	0.0582981	0.0988967	0.589485	TD
OlChr5.1G008950-OlChr5.1G008960	0.173236	0.253027	0.684653	TD
OlChr5.1G009350-OlChr5.1G009360	0.177917	0.376982	0.471951	TD
OlChr5.1G009400-OlChr5.1G009410	0.112869	0.150982	0.747564	TD
OlChr5.1G009450-OlChr5.1G009470	0.00548109	0.000109622	50	TD
OlChr5.1G009750-OlChr5.1G009760	0.467452	1.04347	0.447979	TD
OlChr5.1G009770-OlChr5.1G009780	0.115943	0.0512457	2.2625	TD
OlChr5.1G009790-OlChr5.1G009800	0.147479	0.228028	0.646758	TD
OlChr5.1G009830-OlChr5.1G009840	0.161074	0.253981	0.634196	TD
OlChr5.1G009890-OlChr5.1G009900	0.0150674	0.108524	0.138839	TD
OlChr5.1G009900-OlChr5.1G009910	0.019334	0.198875	0.0972168	TD
OlChr5.1G010060-OlChr5.1G010070	0.0961718	0.133766	0.718957	TD
OlChr5.1G010100-OlChr5.1G010110	0.105713	0.141949	0.744729	TD
OlChr5.1G010360-OlChr5.1G010370	0.0429539	0.116791	0.367783	TD
OlChr5.1G010380-OlChr5.1G010390	0.110307	0.178404	0.6183	TD
OlChr5.1G010570-OlChr5.1G010580	3.21994e-05	0.0321994	0.001	TD
OlChr5.1G010790-OlChr5.1G010800	0.0513732	0.172639	0.297576	TD
OlChr5.1G010800-OlChr5.1G010810	0.297685	1.53194	0.194318	TD
OlChr5.1G010900-OlChr5.1G010910	0.0332186	0.0263854	1.25897	TD
OlChr5.1G010910-OlChr5.1G010920	0.0238089	0.0926457	0.256989	TD
OlChr5.1G011050-OlChr5.1G011060	0.0568272	0.0990478	0.573735	TD
OlChr5.1G011060-OlChr5.1G011070	0.0576961	0.0952463	0.605757	TD
OlChr5.1G011120-OlChr5.1G011130	0.0770222	0.120887	0.637142	TD
OlChr5.1G011240-OlChr5.1G011250	0.0633582	0.0870811	0.727577	TD
OlChr5.1G011640-OlChr5.1G011650	0.0346373	0.099719	0.347349	TD
OlChr5.1G011770-OlChr5.1G011780	0.204096	0.695087	0.293626	TD
OlChr5.1G011810-OlChr5.1G011820	0.0554394	0.085537	0.648133	TD
OlChr5.1G011820-OlChr5.1G011830	0.11927	0.704126	0.169387	TD
OlChr5.1G011860-OlChr5.1G011870	0.0510281	0.131174	0.389012	TD
OlChr5.1G012020-OlChr5.1G012030	0.123299	0.517366	0.238321	TD
OlChr5.1G012070-OlChr5.1G012080	0.140141	0.54418	0.257526	TD
OlChr5.1G012080-OlChr5.1G012090	0.161841	0.779219	0.207696	TD
OlChr5.1G012120-OlChr5.1G012130	0.0248175	0.0553548	0.448336	TD
OlChr5.1G012130-OlChr5.1G012140	0.0779936	0.216815	0.359725	TD
OlChr5.1G012180-OlChr5.1G012190	0.251942	4.91393	0.051271	TD
OlChr5.1G012200-OlChr5.1G012210	0.224206	0.872591	0.256943	TD
OlChr5.1G012210-OlChr5.1G012220	0.123798	1.38974	0.0890796	TD
OlChr5.1G012220-OlChr5.1G012230	0.115694	2.05101	0.056408	TD
OlChr5.1G012270-OlChr5.1G012280	0.0971683	0.119372	0.813995	TD
OlChr5.1G012390-OlChr5.1G012400	0.209515	0.331835	0.631384	TD
OlChr5.1G012570-OlChr5.1G012580	0.231342	0.349752	0.661445	TD
OlChr5.1G012600-OlChr5.1G012610	0.275727	0.327147	0.842822	TD
OlChr5.1G012710-OlChr5.1G012720	0.0977854	0.367848	0.265831	TD
OlChr5.1G012720-OlChr5.1G012730	0.0498451	0.314941	0.158268	TD
OlChr5.1G013040-OlChr5.1G013050	NA	NA	NA	TD
OlChr5.1G013060-OlChr5.1G013070	NA	NA	NA	TD
OlChr5.1G013310-OlChr5.1G013320	0.104456	0.370946	0.281595	TD
OlChr5.1G013370-OlChr5.1G013380	0.0549748	0.0298863	1.83947	TD
OlChr5.1G013380-OlChr5.1G013390	0.225467	0.221598	1.01746	TD
OlChr5.1G013540-OlChr5.1G013550	0.0624576	0.0893635	0.698916	TD
OlChr5.1G013670-OlChr5.1G013680	0.119632	0.246857	0.48462	TD
OlChr5.1G013680-OlChr5.1G013690	0.100688	0.0963797	1.0447	TD
OlChr5.1G013690-OlChr5.1G013700	0.12945	0.126313	1.02483	TD
OlChr5.1G013730-OlChr5.1G013740	0.132477	0.0980806	1.35069	TD
OlChr5.1G013750-OlChr5.1G013760	0.155389	0.185806	0.836296	TD
OlChr5.1G014110-OlChr5.1G014120	0.648244	2.4375	0.265946	TD
OlChr5.1G014350-OlChr5.1G014360	0.0683364	0.400823	0.17049	TD
OlChr5.1G014590-OlChr5.1G014600	0.0840012	0.119185	0.704795	TD
OlChr5.1G014670-OlChr5.1G014680	NA	NA	NA	TD
OlChr5.1G014710-OlChr5.1G014720	0.22131	1.1059	0.200117	TD
OlChr5.1G014900-OlChr5.1G014910	0.0111344	0.0252788	0.440463	TD
OlChr5.1G014910-OlChr5.1G014920	0.173465	0.207738	0.83502	TD
OlChr5.1G015520-OlChr5.1G015530	NA	NA	NA	TD
OlChr5.1G015530-OlChr5.1G015540	0.0321268	0.0353155	0.909708	TD
OlChr5.1G015630-OlChr5.1G015640	0.0983999	0.149177	0.659617	TD
OlChr5.1G016520-OlChr5.1G016530	0.197357	0.371535	0.531194	TD
OlChr5.1G016940-OlChr5.1G016950	0.0284722	0.0737064	0.386292	TD
OlChr5.1G016950-OlChr5.1G016960	0.0237043	0.0617257	0.384026	TD
OlChr5.1G017100-OlChr5.1G017110	0.185932	0.176446	1.05376	TD
OlChr5.1G017120-OlChr5.1G017130	0.266713	0.161157	1.65499	TD
OlChr5.1G017540-OlChr5.1G017550	0.100768	0.204407	0.492977	TD
OlChr5.1G017670-OlChr5.1G017680	0.112089	0.206389	0.543095	TD
OlChr5.1G017870-OlChr5.1G017880	0.00674015	0.0129858	0.519039	TD
OlChr5.1G018090-OlChr5.1G018100	0.110545	0.35738	0.30932	TD
OlChr5.1G018100-OlChr5.1G018110	0.100561	0.322586	0.311733	TD
OlChr5.1G018140-OlChr5.1G018150	0.0935991	0.41561	0.225209	TD
OlChr5.1G018170-OlChr5.1G018180	0.113174	0.317889	0.356019	TD
OlChr5.1G018420-OlChr5.1G018430	0.340738	0.875092	0.389374	TD
OlChr5.1G018510-OlChr5.1G018520	0.0704346	0.0541445	1.30086	TD
OlChr5.1G019050-OlChr5.1G019060	0.0176247	0.112311	0.156927	TD
OlChr5.1G019160-OlChr5.1G019170	0.00663021	0.02407	0.275456	TD
OlChr5.1G019440-OlChr5.1G019450	0.0962773	0.403956	0.238336	TD
OlChr5.1G020190-OlChr5.1G020200	0.00609566	0.0135074	0.451284	TD
OlChr5.1G020380-OlChr5.1G020390	0.153126	0.377588	0.405537	TD
OlChr5.1G020460-OlChr5.1G020470	0.246758	1.31217	0.188053	TD
OlChr5.1G020640-OlChr5.1G020650	0.270037	0.618991	0.436254	TD
OlChr5.1G020820-OlChr5.1G020830	0.00969695	0.0482187	0.201103	TD
OlChr5.1G020830-OlChr5.1G020840	0.183074	0.518513	0.353075	TD
OlChr5.1G020840-OlChr5.1G020850	0.0216041	0.060676	0.356058	TD
OlChr5.1G020850-OlChr5.1G020860	0.00934122	0.0430922	0.216773	TD
OlChr5.1G020870-OlChr5.1G020880	0.032646	0.0903005	0.361526	TD
OlChr5.1G020880-OlChr5.1G020890	0.0127732	0.0398761	0.320321	TD
OlChr5.1G020970-OlChr5.1G020990	0.145983	0.785924	0.185747	TD
OlChr5.1G021150-OlChr5.1G021160	0.00736549	0.0309363	0.238085	TD
OlChr5.1G021740-OlChr5.1G021750	0.126192	0.686237	0.183889	TD
OlChr5.1G022020-OlChr5.1G022030	0.0140626	0.0171798	0.818552	TD
OlChr5.1G022040-OlChr5.1G022050	0.0276171	0.0747511	0.369454	TD
OlChr5.1G022270-OlChr5.1G022280	0.21388	0.56132	0.381031	TD
OlChr5.1G022510-OlChr5.1G022520	0.0809764	0.229527	0.352796	TD
OlChr5.1G022520-OlChr5.1G022530	0.0676507	0.0837754	0.807524	TD
OlChr5.1G022720-OlChr5.1G022730	0.0836191	0.091908	0.909813	TD
OlChr5.1G022820-OlChr5.1G022830	0.00251146	5.38626e-05	46.6273	TD
OlChr5.1G022900-OlChr5.1G022910	0.197305	0.46896	0.420728	TD
OlChr5.1G023060-OlChr5.1G023070	0.403893	1.11297	0.362895	TD
OlChr5.1G023170-OlChr5.1G023180	0.0496719	0.0727811	0.682484	TD
OlChr5.1G023200-OlChr5.1G023210	0.264598	0.493549	0.536114	TD
OlChr5.1G023470-OlChr5.1G023480	0.0374604	0.102037	0.367126	TD
OlChr5.1G023480-OlChr5.1G023490	0.0191041	0.0703218	0.271667	TD
OlChr5.1G024110-OlChr5.1G024120	0.600285	2.48888	0.241187	TD
OlChr5.1G024860-OlChr5.1G024870	0.0273455	0.0547558	0.499408	TD
OlChr5.1G024870-OlChr5.1G024880	0.321454	0.560692	0.573316	TD
OlChr5.1G024880-OlChr5.1G024890	0.202807	0.423956	0.478368	TD
OlChr5.1G025940-OlChr5.1G025950	0.0101677	0.0238572	0.426191	TD
OlChr5.1G026330-OlChr5.1G026340	0.00723369	0.0319957	0.226083	TD
OlChr5.1G026540-OlChr5.1G026550	0.172308	0.440673	0.39101	TD
OlChr5.1G026550-OlChr5.1G026560	0.238643	0.703106	0.339412	TD
OlChr5.1G026560-OlChr5.1G026570	0.17848	1.12174	0.15911	TD
OlChr5.1G026590-OlChr5.1G026600	0.0174473	0.053512	0.326045	TD
OlChr5.1G026600-OlChr5.1G026610	0.286448	0.389657	0.735129	TD
OlChr5.1G026940-OlChr5.1G026950	0.10093	0.260669	0.387194	TD
OlChr5.1G026950-OlChr5.1G026960	0.139632	0.554366	0.251876	TD
OlChr5.1G027220-OlChr5.1G027230	0.494789	2.02565	0.244262	TD
OlChr5.1G027300-OlChr5.1G027310	0.0387715	0.0665236	0.582823	TD
OlChr5.1G027460-OlChr5.1G027470	0.155683	0.325329	0.478541	TD
OlChr5.1G027640-OlChr5.1G027650	0.0106023	0.010512	1.0086	TD
OlChr5.1G027900-OlChr5.1G027910	0.0476828	0.239406	0.199171	TD
OlChr5.1G027930-OlChr5.1G027940	0.00505654	0.000101131	50	TD
OlChr5.1G027940-OlChr5.1G027950	0.0626577	0.415386	0.150842	TD
OlChr5.1G029130-OlChr5.1G029140	0.378356	2.9083	0.130096	TD
OlChr5.1G029140-OlChr5.1G029150	0.215026	1.74081	0.123521	TD
OlChr5.1G029360-OlChr5.1G029370	0.178411	0.922324	0.193436	TD
OlChr5.1G029400-OlChr5.1G029410	0.175424	0.905222	0.193791	TD
OlChr5.1G029460-OlChr5.1G029470	0.320328	0.531005	0.603248	TD
OlChr5.1G029540-OlChr5.1G029550	0.0504853	0.0970088	0.52042	TD
OlChr5.1G030070-OlChr5.1G030090	0.040895	0.0950803	0.43011	TD
OlChr5.1G030400-OlChr5.1G030410	0.232414	0.437534	0.531192	TD
OlChr5.1G030460-OlChr5.1G030470	0.197193	1.70668	0.115541	TD
OlChr5.1G030750-OlChr5.1G030760	0.127846	0.700336	0.182549	TD
OlChr5.1G031220-OlChr5.1G031230	0.135642	0.839154	0.161642	TD
OlChr5.1G031230-OlChr5.1G031240	0.129432	0.95115	0.136079	TD
OlChr5.1G031690-OlChr5.1G031700	0.0262431	0.27039	0.0970565	TD
OlChr5.1G032240-OlChr5.1G032250	0.122032	0.758626	0.160859	TD
OlChr5.1G032390-OlChr5.1G032400	0.00636091	0.00631044	1.008	TD
OlChr5.1G032400-OlChr5.1G032410	0.0444023	0.0665757	0.666945	TD
OlChr5.1G032490-OlChr5.1G032500	0.00465587	0.00900351	0.517117	TD
OlChr5.1G032690-OlChr5.1G032700	NA	NA	NA	TD
OlChr5.1G033320-OlChr5.1G033330	0.198666	0.544758	0.364686	TD
OlChr5.1G033790-OlChr5.1G033800	0.157864	0.967309	0.163199	TD
OlChr5.1G034350-OlChr5.1G034360	NA	NA	NA	TD
OlChr5.1G034570-OlChr5.1G034580	0.278891	0.822525	0.339067	TD
OlChr5.1G035970-OlChr5.1G035980	1.51345e-05	0.0151345	0.001	TD
OlChr5.1G036150-OlChr5.1G036160	0.00484307	9.68613e-05	50	TD
OlChr5.1G036420-OlChr5.1G036430	0.00287115	0.0067763	0.423704	TD
OlChr5.1G037100-OlChr5.1G037110	0.347908	3.19151	0.10901	TD
OlChr5.1G037380-OlChr5.1G037390	0.230792	0.805884	0.286383	TD
OlChr5.1G038180-OlChr5.1G038190	0.497749	2.8413	0.175184	TD
OlChr5.1G038270-OlChr5.1G038280	0.187592	1.28755	0.145697	TD
OlChr5.1G039140-OlChr5.1G039150	0.252141	0.972246	0.259339	TD
OlChr5.1G039210-OlChr5.1G039220	0.235302	1.11126	0.211743	TD
OlChr5.1G039370-OlChr5.1G039380	NA	NA	NA	TD
OlChr5.1G039640-OlChr5.1G039650	0.681933	2.55191	0.267224	TD
OlChr5.1G039690-OlChr5.1G039700	0.377982	1.63831	0.230714	TD
OlChr5.1G040400-OlChr5.1G040410	0.400452	0.709754	0.564211	TD
OlChr5.1G040410-OlChr5.1G040420	0.410993	0.847873	0.484734	TD
OlChr5.1G040880-OlChr5.1G040890	0.170291	0.427291	0.398538	TD
OlChr5.1G040890-OlChr5.1G040900	NA	NA	NA	TD
OlChr5.1G040900-OlChr5.1G040910	0.106929	0.483171	0.221306	TD
OlChr5.1G040990-OlChr5.1G041000	0.111945	0.477701	0.234342	TD
OlChr5.1G041000-OlChr5.1G041010	0.11161	0.456302	0.244597	TD
OlChr5.1G041330-OlChr5.1G041340	0.279859	2.85581	0.0979965	TD
OlChr5.1G041590-OlChr5.1G041600	0.042741	0.208444	0.205048	TD
OlChr5.1G041640-OlChr5.1G041650	0.0723429	0.58826	0.122978	TD
OlChr5.1G041650-OlChr5.1G041660	0.0224193	0.0226854	0.988269	TD
OlChr5.1G041670-OlChr5.1G041680	0.0126548	0.0785387	0.161128	TD
OlChr5.1G042250-OlChr5.1G042260	0.104516	0.113864	0.917897	TD
OlChr5.1G042260-OlChr5.1G042270	0.0307156	0.0178196	1.72369	TD
OlChr5.1G042290-OlChr5.1G042300	0.039949	0.106075	0.376613	TD
OlChr5.1G042340-OlChr5.1G042350	0.175563	0.316826	0.55413	TD
OlChr5.1G042490-OlChr5.1G042500	0.0508116	0.175981	0.288733	TD
OlChr5.1G042550-OlChr5.1G042560	NA	NA	NA	TD
OlChr5.1G042700-OlChr5.1G042710	0.245679	0.922508	0.266316	TD
OlChr5.1G042990-OlChr5.1G043000	0.148323	0.513068	0.28909	TD
OlChr5.1G043000-OlChr5.1G043010	0.101371	0.39713	0.25526	TD
OlChr5.1G043850-OlChr5.1G043870	0.384177	0.754752	0.509011	TD
OlChr5.1G043980-OlChr5.1G043990	0.315333	3.26977	0.0964391	TD
OlChr5.1G043990-OlChr5.1G044000	0.129366	0.686297	0.188498	TD
OlChr5.1G044770-OlChr5.1G044780	0.121647	0.943182	0.128975	TD
OlChr5.1G044990-OlChr5.1G045000	0.250867	0.654095	0.383533	TD
OlChr5.1G045120-OlChr5.1G045130	0.13973	0.757714	0.18441	TD
OlChr5.1G045170-OlChr5.1G045180	0.078762	0.397649	0.198069	TD
OlChr5.1G045330-OlChr5.1G045340	0.0275354	0.153499	0.179385	TD
OlChr5.1G045380-OlChr5.1G045390	0.650183	2.13188	0.304982	TD
OlChr5.1G045440-OlChr5.1G045450	0.058792	0.0851333	0.690588	TD
OlChr5.1G045610-OlChr5.1G045620	0.0289406	0.13228	0.218784	TD
OlChr5.1G046110-OlChr5.1G046120	0.245671	0.499903	0.491437	TD
OlChr5.1G046180-OlChr5.1G046190	0.0278381	0.0471848	0.589979	TD
OlChr5.1G046290-OlChr5.1G046300	0.0303324	0.0491996	0.616517	TD
OlChr5.1G046440-OlChr5.1G046450	0.072577	0.152045	0.477341	TD
OlChr5.1G046570-OlChr5.1G046580	0.17065	0.609406	0.280026	TD
OlChr5.1G046590-OlChr5.1G046600	0.189486	0.501997	0.377464	TD
OlChr5.1G046600-OlChr5.1G046610	0.0425229	0.0986334	0.431121	TD
OlChr5.1G046630-OlChr5.1G046640	0.146826	0.582256	0.252167	TD
OlChr5.1G046670-OlChr5.1G046680	0.186081	1.47594	0.126076	TD
OlChr5.1G046680-OlChr5.1G046690	0.125712	0.809962	0.155208	TD
OlChr5.1G046790-OlChr5.1G046800	0.138393	0.378792	0.365354	TD
OlChr5.1G046820-OlChr5.1G046830	0.149351	0.57793	0.258423	TD
OlChr5.1G047060-OlChr5.1G047070	0.309153	0.685742	0.45083	TD
OlChr5.1G047070-OlChr5.1G047080	0.309171	0.799391	0.386758	TD
OlChr5.1G047080-OlChr5.1G047090	0.326942	0.960144	0.340514	TD
OlChr5.1G047150-OlChr5.1G047160	0.221228	0.592837	0.373169	TD
OlChr5.1G047160-OlChr5.1G047170	0.241244	0.634096	0.380453	TD
OlChr5.1G047300-OlChr5.1G047310	0.249008	0.565696	0.440179	TD
OlChr5.1G047330-OlChr5.1G047340	0.253925	0.403991	0.628543	TD
OlChr5.1G047670-OlChr5.1G047680	0.397023	1.71372	0.231673	TD
OlChr5.1G047690-OlChr5.1G047700	0.199281	0.49087	0.405976	TD
OlChr5.1G047700-OlChr5.1G047710	0.112391	0.205371	0.547257	TD
OlChr5.1G047780-OlChr5.1G047790	0.184864	0.535894	0.344964	TD
OlChr5.1G047860-OlChr5.1G047870	0.252638	0.585216	0.431701	TD
OlChr5.1G048260-OlChr5.1G048270	0.159438	0.322529	0.494338	TD
OlChr5.1G048410-OlChr5.1G048420	0.152907	0.350598	0.436132	TD
OlChr5.1G048420-OlChr5.1G048430	0.151358	0.378123	0.400288	TD
OlChr5.1G049140-OlChr5.1G049150	0.24239	0.537072	0.451317	TD
OlChr5.1G049150-OlChr5.1G049160	0.133872	0.940831	0.142291	TD
OlChr5.1G049250-OlChr5.1G049260	0.04392	0.192567	0.228076	TD
OlChr5.1G049310-OlChr5.1G049320	0.407944	1.32295	0.308359	TD
OlChr5.1G049320-OlChr5.1G049330	0.136951	0.29205	0.468931	TD
OlChr5.1G049470-OlChr5.1G049480	0.245966	0.441666	0.556905	TD
OlChr5.1G050010-OlChr5.1G050030	0.201413	1.2312	0.163591	TD
OlChr5.1G050220-OlChr5.1G050230	0.266972	1.37651	0.193948	TD
OlChr5.1G050440-OlChr5.1G050450	0.100121	0.187353	0.534397	TD
OlChr5.1G050460-OlChr5.1G050470	2.17792e-05	0.0217792	0.001	TD
OlChr5.1G050680-OlChr5.1G050690	0.013515	0.130554	0.10352	TD
OlChr5.1G050690-OlChr5.1G050700	0.0129603	0.116654	0.1111	TD
OlChr5.1G050700-OlChr5.1G050710	0.0163849	0.112201	0.146031	TD
OlChr5.1G050720-OlChr5.1G050730	0.0172336	0.0981711	0.175546	TD
OlChr5.1G050730-OlChr5.1G050740	0.015268	0.167895	0.090938	TD
OlChr5.1G050740-OlChr5.1G050750	0.12646	0.882976	0.14322	TD
OlChr5.1G050750-OlChr5.1G050760	0.123066	0.874342	0.140753	TD
OlChr5.1G051020-OlChr5.1G051030	0.108954	0.538515	0.202323	TD
OlChr5.1G051030-OlChr5.1G051040	0.0850579	0.308505	0.27571	TD
OlChr5.1G051040-OlChr5.1G051050	0.0386388	0.162429	0.237881	TD
OlChr5.1G051130-OlChr5.1G051140	0.0419378	0.0685934	0.611398	TD
OlChr5.1G051300-OlChr5.1G051310	0.0543305	0.109631	0.495578	TD
OlChr5.1G051430-OlChr5.1G051440	0.145048	0.276312	0.524941	TD
OlChr5.1G051620-OlChr5.1G051630	0.147043	0.29875	0.492196	TD
OlChr5.1G051630-OlChr5.1G051640	0.378656	1.23133	0.307518	TD
OlChr5.1G051640-OlChr5.1G051650	0.274546	0.878314	0.312583	TD
OlChr5.1G051670-OlChr5.1G051680	0.0457811	0.06737	0.679547	TD
OlChr5.1G051800-OlChr5.1G051810	0.138147	0.15665	0.881887	TD
OlChr5.1G052000-OlChr5.1G052010	0.0627791	0.0919459	0.682783	TD
OlChr5.1G052010-OlChr5.1G052020	0.102875	0.176217	0.583797	TD
OlChr5.1G052050-OlChr5.1G052060	0.181082	0.376299	0.48122	TD
OlChr5.1G052080-OlChr5.1G052090	0.202319	0.587416	0.344423	TD
OlChr5.1G052090-OlChr5.1G052100	0.125308	0.685529	0.18279	TD
OlChr5.1G052100-OlChr5.1G052110	0.169321	0.480505	0.352382	TD
OlChr5.1G052400-OlChr5.1G052420	0.0277272	0.012138	2.28434	TD
OlChr5.1G052420-OlChr5.1G052440	0.135743	0.205533	0.660445	TD
OlChr5.1G052440-OlChr5.1G052450	0.12197	0.194093	0.628409	TD
OlChr5.1G052490-OlChr5.1G052500	0.201229	0.238445	0.843925	TD
OlChr5.1G052500-OlChr5.1G052510	0.254474	0.598781	0.424986	TD
OlChr5.1G052510-OlChr5.1G052520	0.211035	0.384395	0.549005	TD
OlChr5.1G052600-OlChr5.1G052610	0.22263	0.269836	0.825057	TD
OlChr5.1G053120-OlChr5.1G053130	0.0344963	0.111274	0.310012	TD
OlChr5.1G053190-OlChr5.1G053200	0.230544	0.396489	0.581463	TD
OlChr5.1G053200-OlChr5.1G053210	0.335635	0.708121	0.47398	TD
OlChr5.1G053350-OlChr5.1G053360	0.00491544	9.83087e-05	50	TD
OlChr5.1G053640-OlChr5.1G053650	0.0772576	0.0361458	2.13739	TD
OlChr5.1G053720-OlChr5.1G053730	NA	NA	NA	TD
OlChr5.1G053730-OlChr5.1G053740	0.175993	0.666023	0.264245	TD
OlChr5.1G053830-OlChr5.1G053840	0.0950923	0.463981	0.204949	TD
OlChr5.1G053990-OlChr5.1G054020	0.0522721	0.21717	0.240696	TD
OlChr5.1G054110-OlChr5.1G054120	0.00325388	6.72933e-05	48.3537	TD
OlChr5.1G054440-OlChr5.1G054460	0.0816629	0.329787	0.247623	TD
OlChr5.1G054870-OlChr5.1G054880	0.137289	0.611891	0.224369	TD
OlChr5.1G055090-OlChr5.1G055100	0.0142261	0.193778	0.0734144	TD
OlChr5.1G055140-OlChr5.1G055150	0.0139801	0.175825	0.0795118	TD
OlChr5.1G055220-OlChr5.1G055230	0.019087	0.15149	0.125995	TD
OlChr5.1G055470-OlChr5.1G055480	0.152833	0.854801	0.178794	TD
OlChr5.1G055540-OlChr5.1G055550	0.284802	0.977858	0.291251	TD
OlChr5.1G055600-OlChr5.1G055610	0.256892	0.834119	0.30798	TD
OlChr5.1G055650-OlChr5.1G055660	0.329158	0.747106	0.440577	TD
OlChr5.1G055710-OlChr5.1G055720	0.0524934	0.0843547	0.622293	TD
OlChr5.1G055720-OlChr5.1G055730	0.0738675	0.0966709	0.764113	TD
OlChr5.1G055730-OlChr5.1G055740	0.0758248	0.117949	0.642864	TD
OlChr5.1G055740-OlChr5.1G055750	0.0745293	0.113781	0.655024	TD
OlChr5.1G055760-OlChr5.1G055770	0.0662433	0.154668	0.428294	TD
OlChr5.1G055930-OlChr5.1G055940	0.0122828	0.0107029	1.14761	TD
OlChr5.1G055960-OlChr5.1G055970	0.0494345	0.178414	0.277078	TD
OlChr5.1G056120-OlChr5.1G056130	0.132764	0.320352	0.414431	TD
OlChr5.1G056130-OlChr5.1G056140	0.0473101	0.0504664	0.937458	TD
OlChr5.1G056210-OlChr5.1G056220	0.175657	0.0647554	2.71263	TD
OlChr5.1G056300-OlChr5.1G101006	0.103383	0.139733	0.739862	TD
OlChr5.1G056410-OlChr5.1G056420	0.127685	0.585533	0.218066	TD
OlChr5.1G056420-OlChr5.1G056430	0.0524403	0.280885	0.186696	TD
OlChr5.1G056430-OlChr5.1G056440	0.0571952	0.302903	0.188823	TD
OlChr5.1G056440-OlChr5.1G056450	0.00568954	0.156648	0.0363205	TD
OlChr5.1G056450-OlChr5.1G056460	0.0420713	0.332986	0.126345	TD
OlChr5.1G056650-OlChr5.1G056660	0.050895	0.203203	0.250463	TD
OlChr5.1G056690-OlChr5.1G056700	0.0876096	0.198666	0.44099	TD
OlChr5.1G056710-OlChr5.1G056720	0.229869	0.611599	0.37585	TD
OlChr5.1G056760-OlChr5.1G056770	0.229869	0.611599	0.37585	TD
OlChr5.1G056770-OlChr5.1G056780	0.0585873	0.246032	0.238129	TD
OlChr5.1G056780-OlChr5.1G056790	0.329026	1.74662	0.188378	TD
OlChr5.1G056980-OlChr5.1G056990	0.00773964	0.0164916	0.469308	TD
OlChr5.1G056990-OlChr5.1G057000	0.00198226	0.00404592	0.48994	TD
OlChr5.1G057000-OlChr5.1G057010	0.0129957	0.0188041	0.691109	TD
OlChr5.1G057110-OlChr5.1G057120	0.0506535	0.217464	0.232928	TD
OlChr5.1G057130-OlChr5.1G057140	0.0358221	0.0874048	0.409841	TD
OlChr5.1G057320-OlChr5.1G057330	0.248425	1.29956	0.191162	TD
OlChr5.1G057350-OlChr5.1G057360	0.0386941	0.131188	0.294952	TD
OlChr5.1G057360-OlChr5.1G057370	0.0425852	0.0780143	0.545865	TD
OlChr5.1G057490-OlChr5.1G057500	0.138056	0.383666	0.359833	TD
OlChr5.1G057500-OlChr5.1G057510	0.179419	0.394219	0.455125	TD
OlChr5.1G057630-OlChr5.1G101162	0.0162162	0.0799086	0.202935	TD
OlChr5.1G057780-OlChr5.1G057790	0.0119852	0.0107712	1.11271	TD
OlChr5.1G057790-OlChr5.1G057800	0.0232309	0.0321716	0.722094	TD
OlChr5.1G057880-OlChr5.1G057890	0.00331874	6.63747e-05	50	TD
OlChr5.1G058190-OlChr5.1G058200	0.0991297	0.697131	0.142197	TD
OlChr5.1G058300-OlChr5.1G058310	3.5971e-06	0.0035971	0.001	TD
OlChr5.1G058480-OlChr5.1G058490	0.121809	0.192349	0.633272	TD
OlChr5.1G058550-OlChr5.1G058560	0.0612865	0.0559917	1.09456	TD
OlChr5.1G058560-OlChr5.1G058570	0.136351	0.245363	0.555713	TD
OlChr5.1G058570-OlChr5.1G058580	0.120095	0.304567	0.394316	TD
OlChr5.1G058690-OlChr5.1G058700	0.0168267	0.0219862	0.765328	TD
OlChr5.1G058890-OlChr5.1G058900	0.127801	0.170285	0.750513	TD
OlChr5.1G058950-OlChr5.1G101171	0.0687448	0.185346	0.370899	TD
OlChr5.1G059090-OlChr5.1G059100	0.0795154	0.263111	0.302213	TD
OlChr5.1G059110-OlChr5.1G059120	0.074995	0.0875859	0.856245	TD
OlChr5.1G059150-OlChr5.1G059160	0.153434	0.537263	0.285584	TD
OlChr5.1G059460-OlChr5.1G059470	0.152882	0.269128	0.568063	TD
OlChr5.1G059470-OlChr5.1G059480	0.127978	0.160985	0.79497	TD
OlChr5.1G059480-OlChr5.1G059490	0.125081	0.114984	1.08781	TD
OlChr5.1G059720-OlChr5.1G059730	0.0337951	0.0796969	0.424046	TD
OlChr5.1G060090-OlChr5.1G060100	0.639811	0.792293	0.807543	TD
OlChr5.1G060320-OlChr5.1G060330	0.579057	0.736942	0.785757	TD
OlChr5.1G060330-OlChr5.1G060340	0.498138	1.20164	0.414549	TD
OlChr5.1G060460-OlChr5.1G060470	0.0716406	0.13204	0.542567	TD
OlChr5.1G060650-OlChr5.1G060660	0.0172053	0.257415	0.0668387	TD
OlChr5.1G060660-OlChr5.1G060670	0.0169132	0.103552	0.16333	TD
OlChr5.1G060670-OlChr5.1G060680	0.114744	0.727441	0.157736	TD
OlChr5.1G060680-OlChr5.1G060690	0.0671554	0.306287	0.219257	TD
OlChr5.1G060690-OlChr5.1G060700	0.0413444	0.163352	0.253099	TD
OlChr5.1G060700-OlChr5.1G060710	0.0488887	0.128943	0.379149	TD
OlChr5.1G060740-OlChr5.1G060750	0.0616377	0.17822	0.345852	TD
OlChr5.1G060860-OlChr5.1G060870	0.289405	0.923769	0.313287	TD
OlChr5.1G060880-OlChr5.1G060890	0.587958	2.32312	0.25309	TD
OlChr5.1G060910-OlChr5.1G060920	0.011961	0.0691491	0.172975	TD
OlChr5.1G060920-OlChr5.1G060930	0.209771	0.931123	0.225288	TD
OlChr5.1G060970-OlChr5.1G060980	0.0100263	0.0594466	0.168661	TD
OlChr5.1G061080-OlChr5.1G061090	0.0633879	0.0571113	1.1099	TD
OlChr5.1G061170-OlChr5.1G061180	0.123352	0.245539	0.502374	TD
OlChr5.1G061250-OlChr5.1G061260	0.121947	0.286428	0.42575	TD
OlChr5.1G061350-OlChr5.1G061360	0.126742	0.30473	0.415917	TD
OlChr5.1G061400-OlChr5.1G061410	0.0807792	0.260172	0.310484	TD
OlChr5.1G061430-OlChr5.1G061440	0.0596693	0.110019	0.542353	TD
OlChr5.1G061440-OlChr5.1G061450	0.0778102	0.18326	0.42459	TD
OlChr5.1G061490-OlChr5.1G061500	0.117345	0.446226	0.262972	TD
OlChr5.1G061540-OlChr5.1G061550	0.156366	0.69076	0.226368	TD
OlChr5.1G061790-OlChr5.1G061800	0.186835	1.45304	0.128582	TD
OlChr5.1G061910-OlChr5.1G061920	0.147626	0.241941	0.610174	TD
OlChr5.1G061920-OlChr5.1G061930	0.0330657	0.0426328	0.775594	TD
OlChr5.1G061930-OlChr5.1G061940	0.0181082	0.108834	0.166385	TD
OlChr5.1G062040-OlChr5.1G062050	0.111718	0.322674	0.346226	TD
OlChr5.1G062070-OlChr5.1G062080	0.101457	0.250096	0.405672	TD
OlChr5.1G062080-OlChr5.1G062090	0.0464893	0.0984056	0.472425	TD
OlChr5.1G062090-OlChr5.1G062100	0.0555466	0.0704794	0.788125	TD
OlChr5.1G062100-OlChr5.1G062110	0.0624311	0.0832562	0.749868	TD
OlChr5.1G062110-OlChr5.1G062120	0.00342198	0.0039726	0.861395	TD
OlChr5.1G062240-OlChr5.1G062250	0.078233	0.205475	0.380742	TD
OlChr5.1G062270-OlChr5.1G062280	0.0142995	0.0704589	0.202948	TD
OlChr5.1G062420-OlChr5.1G062430	0.00627372	0.0154618	0.405757	TD
OlChr5.1G062700-OlChr5.1G062710	0.12858	0.873935	0.147128	TD
OlChr5.1G062720-OlChr5.1G062730	0.289966	1.03037	0.281419	TD
OlChr5.1G062730-OlChr5.1G062740	0.257779	0.59315	0.434594	TD
OlChr5.1G062740-OlChr5.1G062750	0.243725	0.695766	0.350298	TD
OlChr5.1G062760-OlChr5.1G062770	0.10953	0.186519	0.58723	TD
OlChr5.1G062850-OlChr5.1G062860	NA	NA	NA	TD
OlChr5.1G063290-OlChr5.1G063300	0.207621	0.256485	0.809484	TD
OlChr5.1G063300-OlChr5.1G063310	0.00168524	3.37048e-05	50	TD
OlChr5.1G063310-OlChr5.1G063320	0.136667	0.199965	0.683454	TD
OlChr5.1G063380-OlChr5.1G063390	0.268139	0.385048	0.696378	TD
OlChr5.1G063530-OlChr5.1G063540	0.127997	0.714673	0.179099	TD
OlChr5.1G063590-OlChr5.1G063600	0.00849663	0.0433441	0.196027	TD
OlChr5.1G063620-OlChr5.1G063630	0.157441	0.412243	0.381913	TD
OlChr5.1G063630-OlChr5.1G063640	0.0255648	0.182798	0.139853	TD
OlChr5.1G063710-OlChr5.1G063720	0.0281769	0.0658398	0.427961	TD
OlChr5.1G063980-OlChr5.1G063990	0.241327	1.24063	0.19452	TD
OlChr5.1G064010-OlChr5.1G064020	0.0395237	0.193982	0.20375	TD
OlChr5.1G100840-OlChr5.1G100841	0.215896	0.879797	0.245393	TD
OlChr5.1G100947-OlChr5.1G051290	0.0449447	0.165786	0.271101	TD
OlChr5.1G100958-OlChr5.1G039190	0.286604	0.942935	0.303949	TD
OlChr5.1G101003-OlChr5.1G056120	0.0792279	0.287426	0.275646	TD
OlChr5.1G101004-OlChr5.1G101005	0.140651	0.520538	0.270204	TD
OlChr5.1G101047-OlChr5.1G007000	0.060288	0.0981979	0.613944	TD
OlChr5.1G101056-OlChr5.1G008610	0.0345169	0.0969022	0.356204	TD
OlChr5.1G101092-OlChr5.1G060430	0.120291	0.252815	0.475805	TD
OlChr5.1G101172-OlChr5.1G101173	0.018064	0.0924474	0.195398	TD
OlChr5.1G103270-OlChr5.1G005180	0.0095139	0.0220932	0.430626	TD
OlChr5.1G103344-OlChr5.1G040750	0.00680429	0.000137708	49.4111	TD
OlChr5.1G103348-OlChr5.1G103349	NA	NA	NA	TD
OlChr5.1G103392-OlChr5.1G064060	NA	NA	NA	TD
OlChr6.1G000370-OlChr6.1G000380	0.332237	1.81416	0.183135	TD
OlChr6.1G000550-OlChr6.1G000560	0.0344258	0.139858	0.246148	TD
OlChr6.1G000680-OlChr6.1G000690	0.0331108	0.0449704	0.73628	TD
OlChr6.1G000920-OlChr6.1G101132	0.139645	0.253179	0.551568	TD
OlChr6.1G001350-OlChr6.1G001360	0.0438329	0.114935	0.38137	TD
OlChr6.1G001520-OlChr6.1G001530	0.050621	0.0639084	0.792087	TD
OlChr6.1G001570-OlChr6.1G001580	0.234926	0.193979	1.21109	TD
OlChr6.1G001670-OlChr6.1G001680	0.0836969	0.21642	0.386735	TD
OlChr6.1G001690-OlChr6.1G001700	0.184168	0.923713	0.199377	TD
OlChr6.1G001700-OlChr6.1G001710	0.152742	0.890211	0.17158	TD
OlChr6.1G001710-OlChr6.1G001720	0.121077	0.763303	0.158623	TD
OlChr6.1G001720-OlChr6.1G001730	0.0410886	0.119354	0.34426	TD
OlChr6.1G001900-OlChr6.1G001910	0.0536128	0.151948	0.352836	TD
OlChr6.1G002050-OlChr6.1G002060	0.0318732	0.155684	0.204731	TD
OlChr6.1G002060-OlChr6.1G002070	0.0545405	0.185031	0.294763	TD
OlChr6.1G002070-OlChr6.1G002080	0.0634954	0.269977	0.235188	TD
OlChr6.1G002100-OlChr6.1G002110	0.0264368	0.0638169	0.41426	TD
OlChr6.1G002210-OlChr6.1G002220	0.0105656	0.000211866	49.8694	TD
OlChr6.1G002500-OlChr6.1G002510	0.134494	1.15336	0.11661	TD
OlChr6.1G002510-OlChr6.1G002520	0.11264	0.689648	0.163329	TD
OlChr6.1G002590-OlChr6.1G101146	0.0383898	0.133703	0.287128	TD
OlChr6.1G002730-OlChr6.1G002740	0.0541648	0.116208	0.466101	TD
OlChr6.1G002770-OlChr6.1G002780	0.108207	0.361184	0.299589	TD
OlChr6.1G002840-OlChr6.1G002850	0.106736	0.294903	0.361935	TD
OlChr6.1G002850-OlChr6.1G101148	0.163537	0.485864	0.336591	TD
OlChr6.1G002900-OlChr6.1G002910	0.043379	0.0854895	0.507419	TD
OlChr6.1G002980-OlChr6.1G002990	0.110695	0.0863815	1.28147	TD
OlChr6.1G003050-OlChr6.1G003060	0.504972	2.67537	0.188748	TD
OlChr6.1G003180-OlChr6.1G003190	0.287589	0.531897	0.540686	TD
OlChr6.1G003220-OlChr6.1G003230	0.166313	1.00426	0.165608	TD
OlChr6.1G003280-OlChr6.1G003290	0.00708732	0.0342567	0.206889	TD
OlChr6.1G003290-OlChr6.1G003300	0.028245	0.141409	0.19974	TD
OlChr6.1G003320-OlChr6.1G003330	0.00844112	0.0957849	0.0881258	TD
OlChr6.1G003410-OlChr6.1G003420	0.0281065	0.122788	0.228903	TD
OlChr6.1G003470-OlChr6.1G003480	0.00231681	0.0180823	0.128126	TD
OlChr6.1G003600-OlChr6.1G003610	0.0341667	0.144428	0.236566	TD
OlChr6.1G003610-OlChr6.1G003620	0.288881	1.98701	0.145385	TD
OlChr6.1G003930-OlChr6.1G003940	0.10932	0.544314	0.200839	TD
OlChr6.1G003940-OlChr6.1G003950	0.149322	2.12322	0.0703284	TD
OlChr6.1G004050-OlChr6.1G004060	0.0669815	0.172721	0.387801	TD
OlChr6.1G004060-OlChr6.1G004070	0.0387878	0.172472	0.224894	TD
OlChr6.1G004080-OlChr6.1G004090	0.228475	1.22791	0.186068	TD
OlChr6.1G004100-OlChr6.1G004110	0.0600437	0.110242	0.544654	TD
OlChr6.1G004420-OlChr6.1G004430	0.615439	2.34063	0.262938	TD
OlChr6.1G004840-OlChr6.1G004850	0.0101714	0.0455809	0.223151	TD
OlChr6.1G004930-OlChr6.1G004940	0.0392029	0.0529796	0.739962	TD
OlChr6.1G005090-OlChr6.1G005100	0.188738	1.86361	0.101276	TD
OlChr6.1G005260-OlChr6.1G005270	0.23732	0.236502	1.00346	TD
OlChr6.1G005320-OlChr6.1G005330	0.0181456	0.0218526	0.830364	TD
OlChr6.1G005370-OlChr6.1G005380	0.176785	0.306497	0.576792	TD
OlChr6.1G005380-OlChr6.1G005390	2.63722e-05	0.0263722	0.001	TD
OlChr6.1G005410-OlChr6.1G005420	0.0261435	0.123016	0.212522	TD
OlChr6.1G005440-OlChr6.1G005450	0.0373232	0.158134	0.236023	TD
OlChr6.1G005470-OlChr6.1G005480	0.0470543	0.184988	0.254364	TD
OlChr6.1G005660-OlChr6.1G005680	0.4733	2.25719	0.209685	TD
OlChr6.1G005710-OlChr6.1G005720	0.0686642	0.245165	0.280073	TD
OlChr6.1G005810-OlChr6.1G005820	0.0275381	0.0638312	0.431421	TD
OlChr6.1G005880-OlChr6.1G005890	0.0646661	0.0813305	0.795103	TD
OlChr6.1G006070-OlChr6.1G006080	0.112525	0.156142	0.720663	TD
OlChr6.1G006080-OlChr6.1G006090	0.107893	0.105278	1.02484	TD
OlChr6.1G006090-OlChr6.1G006100	0.312906	0.995497	0.314321	TD
OlChr6.1G006200-OlChr6.1G006210	0.0309968	0.169703	0.182653	TD
OlChr6.1G006300-OlChr6.1G006310	0.223736	0.592575	0.377567	TD
OlChr6.1G006960-OlChr6.1G006970	0.0593335	0.0627201	0.946004	TD
OlChr6.1G007040-OlChr6.1G007050	0.099902	1.048	0.095326	TD
OlChr6.1G007080-OlChr6.1G007090	0.0333291	0.0753981	0.442041	TD
OlChr6.1G007170-OlChr6.1G007180	0.0883552	0.0754011	1.1718	TD
OlChr6.1G007180-OlChr6.1G007190	NA	NA	NA	TD
OlChr6.1G007360-OlChr6.1G103409	0.330708	0.644649	0.513005	TD
OlChr6.1G007430-OlChr6.1G007440	0.0112006	0.0891919	0.125579	TD
OlChr6.1G007500-OlChr6.1G007510	1.86313e-05	0.0186313	0.001	TD
OlChr6.1G007510-OlChr6.1G007520	NA	NA	NA	TD
OlChr6.1G007790-OlChr6.1G007820	0.0449585	0.241957	0.185812	TD
OlChr6.1G007870-OlChr6.1G007880	0.104464	0.421774	0.247677	TD
OlChr6.1G008030-OlChr6.1G008040	0.131057	0.159438	0.821996	TD
OlChr6.1G008040-OlChr6.1G008050	0.0202299	0.0241464	0.8378	TD
OlChr6.1G008210-OlChr6.1G008220	0.0305951	0.0945182	0.323695	TD
OlChr6.1G008220-OlChr6.1G008230	0.0760063	0.179548	0.423321	TD
OlChr6.1G008500-OlChr6.1G008510	0.0697274	0.366298	0.190357	TD
OlChr6.1G008550-OlChr6.1G008560	0.0376196	0.126168	0.29817	TD
OlChr6.1G008630-OlChr6.1G008640	0.0325563	0.0242119	1.34464	TD
OlChr6.1G008710-OlChr6.1G008720	0.0969582	0.577039	0.168027	TD
OlChr6.1G008730-OlChr6.1G008740	0.485551	2.00474	0.242202	TD
OlChr6.1G008750-OlChr6.1G008760	0.196689	0.595457	0.330317	TD
OlChr6.1G009060-OlChr6.1G009070	NA	NA	NA	TD
OlChr6.1G009290-OlChr6.1G009300	0.00430834	8.61668e-05	50	TD
OlChr6.1G009300-OlChr6.1G009310	0.00235334	4.70667e-05	50	TD
OlChr6.1G009310-OlChr6.1G009320	0.0054692	0.00228296	2.39566	TD
OlChr6.1G009610-OlChr6.1G009620	0.00139512	0.00512642	0.272143	TD
OlChr6.1G009650-OlChr6.1G009660	0.16802	1.14503	0.146738	TD
OlChr6.1G009720-OlChr6.1G009730	0.282818	0.437454	0.646508	TD
OlChr6.1G009780-OlChr6.1G009790	0.07737	0.288555	0.268129	TD
OlChr6.1G009880-OlChr6.1G009890	0.0159712	0.0737207	0.216645	TD
OlChr6.1G010050-OlChr6.1G010060	0.0403478	0.0564772	0.714408	TD
OlChr6.1G010120-OlChr6.1G010130	0.282064	0.614434	0.459063	TD
OlChr6.1G010140-OlChr6.1G010150	NA	NA	NA	TD
OlChr6.1G010510-OlChr6.1G010520	0.0223196	0.159883	0.1396	TD
OlChr6.1G010800-OlChr6.1G010810	0.195916	0.395809	0.494975	TD
OlChr6.1G010870-OlChr6.1G010880	0.0317056	0.0200659	1.58007	TD
OlChr6.1G010880-OlChr6.1G010890	0.0390365	0.0373434	1.04534	TD
OlChr6.1G010940-OlChr6.1G010950	0.240157	0.658644	0.364622	TD
OlChr6.1G011260-OlChr6.1G011270	0.0569132	0.0122906	4.63064	TD
OlChr6.1G011280-OlChr6.1G011290	0.0701362	0.0238766	2.93745	TD
OlChr6.1G011440-OlChr6.1G011450	0.0522601	0.0883093	0.591785	TD
OlChr6.1G011640-OlChr6.1G011650	0.0271899	0.0367166	0.740534	TD
OlChr6.1G011720-OlChr6.1G011730	0.0267034	0.0621514	0.42965	TD
OlChr6.1G012010-OlChr6.1G012020	0.412222	1.20065	0.343333	TD
OlChr6.1G012020-OlChr6.1G012030	0.0194825	0.126986	0.153422	TD
OlChr6.1G012060-OlChr6.1G012070	0.0725884	0.0520368	1.39494	TD
OlChr6.1G012210-OlChr6.1G012220	0.404665	2.11842	0.191022	TD
OlChr6.1G012650-OlChr6.1G012660	0.0268134	0.172368	0.155559	TD
OlChr6.1G012750-OlChr6.1G012760	0.00132582	0.0050517	0.262451	TD
OlChr6.1G013660-OlChr6.1G013670	0.345005	2.33551	0.147721	TD
OlChr6.1G013680-OlChr6.1G013690	0.106677	0.650957	0.163877	TD
OlChr6.1G013810-OlChr6.1G013820	0.555519	2.62727	0.211444	TD
OlChr6.1G014150-OlChr6.1G014160	NA	NA	NA	TD
OlChr6.1G014530-OlChr6.1G014540	0.0849162	0.115763	0.733534	TD
OlChr6.1G014790-OlChr6.1G014800	0.4198	0.905333	0.463696	TD
OlChr6.1G015080-OlChr6.1G015090	0.0705983	0.263212	0.268219	TD
OlChr6.1G015090-OlChr6.1G015100	0.116815	0.771153	0.151481	TD
OlChr6.1G015250-OlChr6.1G015260	0.135759	0.29915	0.453817	TD
OlChr6.1G015280-OlChr6.1G015290	0.139088	0.775841	0.179274	TD
OlChr6.1G015290-OlChr6.1G015300	0.241248	1.10497	0.21833	TD
OlChr6.1G015400-OlChr6.1G015410	0.00992302	0.0647765	0.153189	TD
OlChr6.1G015410-OlChr6.1G015420	0.1192	0.267415	0.445749	TD
OlChr6.1G015610-OlChr6.1G015620	0.162455	0.811111	0.200287	TD
OlChr6.1G015620-OlChr6.1G015630	0.11079	0.949412	0.116694	TD
OlChr6.1G016230-OlChr6.1G016240	0.210683	0.880171	0.239366	TD
OlChr6.1G016240-OlChr6.1G016250	0.138547	0.601163	0.230465	TD
OlChr6.1G016340-OlChr6.1G016350	0.122552	1.17413	0.104377	TD
OlChr6.1G016350-OlChr6.1G016360	0.13441	1.1894	0.113007	TD
OlChr6.1G016360-OlChr6.1G016370	0.0511829	0.368779	0.13879	TD
OlChr6.1G016370-OlChr6.1G016380	0.0629524	0.363288	0.173285	TD
OlChr6.1G016780-OlChr6.1G016790	0.00946268	0.0646878	0.146282	TD
OlChr6.1G016790-OlChr6.1G016800	0.0623928	0.331258	0.188351	TD
OlChr6.1G016800-OlChr6.1G016810	0.0409794	0.261175	0.156904	TD
OlChr6.1G016850-OlChr6.1G016860	0.249583	0.576113	0.433218	TD
OlChr6.1G017370-OlChr6.1G017380	0.0819595	0.127763	0.641497	TD
OlChr6.1G017760-OlChr6.1G017770	0.0896656	0.36888	0.243075	TD
OlChr6.1G017860-OlChr6.1G017870	0.101834	0.592552	0.171857	TD
OlChr6.1G017910-OlChr6.1G017920	0.0253294	0.0524079	0.483314	TD
OlChr6.1G017960-OlChr6.1G017970	0.108317	0.283694	0.38181	TD
OlChr6.1G018270-OlChr6.1G018280	0.291307	0.258588	1.12653	TD
OlChr6.1G018430-OlChr6.1G018440	0.271448	1.05342	0.257683	TD
OlChr6.1G018440-OlChr6.1G018450	0.199851	0.819789	0.243783	TD
OlChr6.1G018450-OlChr6.1G018460	0.171223	0.946287	0.180942	TD
OlChr6.1G018460-OlChr6.1G018470	0.128524	0.720846	0.178296	TD
OlChr6.1G018500-OlChr6.1G018510	0.0429585	0.273749	0.156927	TD
OlChr6.1G018870-OlChr6.1G018880	0.303289	0.81879	0.370411	TD
OlChr6.1G019010-OlChr6.1G019020	0.18432	1.05708	0.174366	TD
OlChr6.1G019110-OlChr6.1G019120	0.0131096	0.010801	1.21374	TD
OlChr6.1G019280-OlChr6.1G019290	0.00198143	3.96286e-05	50	TD
OlChr6.1G019430-OlChr6.1G019440	0.122567	0.245666	0.498917	TD
OlChr6.1G019460-OlChr6.1G019470	0.100576	0.461193	0.218078	TD
OlChr6.1G019470-OlChr6.1G019480	0.185518	0.897636	0.206674	TD
OlChr6.1G019520-OlChr6.1G019530	0.226051	0.470883	0.480058	TD
OlChr6.1G019550-OlChr6.1G019560	0.03929	0.156338	0.251314	TD
OlChr6.1G019580-OlChr6.1G019590	0.0478569	0.117983	0.405626	TD
OlChr6.1G019780-OlChr6.1G019790	0.138587	0.147347	0.940548	TD
OlChr6.1G019830-OlChr6.1G019840	0.186679	0.93259	0.200173	TD
OlChr6.1G019850-OlChr6.1G019860	0.173975	0.226054	0.769619	TD
OlChr6.1G020160-OlChr6.1G020170	0.00699642	0.000139929	50	TD
OlChr6.1G020230-OlChr6.1G020240	0.0283951	0.448994	0.0632416	TD
OlChr6.1G020410-OlChr6.1G020430	0.0807659	0.412359	0.195863	TD
OlChr6.1G020690-OlChr6.1G020700	0.105066	0.272981	0.384884	TD
OlChr6.1G020830-OlChr6.1G020840	0.209798	0.689928	0.304086	TD
OlChr6.1G020840-OlChr6.1G020850	0.12424	0.570417	0.217805	TD
OlChr6.1G020890-OlChr6.1G020900	0.129019	0.604457	0.213445	TD
OlChr6.1G021120-OlChr6.1G021140	0.0168914	0.0935614	0.180538	TD
OlChr6.1G021140-OlChr6.1G021150	0.0325426	0.131083	0.248259	TD
OlChr6.1G021310-OlChr6.1G021320	0.24099	0.582915	0.413422	TD
OlChr6.1G021320-OlChr6.1G021330	0.0764154	0.178854	0.42725	TD
OlChr6.1G021460-OlChr6.1G021470	0.0656871	0.136424	0.481491	TD
OlChr6.1G021620-OlChr6.1G021630	0.0764285	0.322027	0.237336	TD
OlChr6.1G021640-OlChr6.1G021650	0.00516172	0.000103234	50	TD
OlChr6.1G021780-OlChr6.1G021790	0.0266028	0.21156	0.125746	TD
OlChr6.1G021840-OlChr6.1G021850	0.0465267	0.101998	0.456155	TD
OlChr6.1G021850-OlChr6.1G021860	0.0145572	0.0816847	0.178212	TD
OlChr6.1G022690-OlChr6.1G022710	0.090705	0.265298	0.341898	TD
OlChr6.1G022730-OlChr6.1G022740	0.252732	0.59389	0.425555	TD
OlChr6.1G022880-OlChr6.1G022890	0.0635937	0.138032	0.460716	TD
OlChr6.1G022890-OlChr6.1G022900	0.0574137	0.100154	0.573256	TD
OlChr6.1G023240-OlChr6.1G023250	0.248553	0.599952	0.414288	TD
OlChr6.1G023270-OlChr6.1G023280	0.129109	0.563109	0.229279	TD
OlChr6.1G023340-OlChr6.1G023350	0.112965	0.747746	0.151074	TD
OlChr6.1G023670-OlChr6.1G023680	0.793603	1.79559	0.441974	TD
OlChr6.1G023750-OlChr6.1G023760	0.170085	0.633498	0.268485	TD
OlChr6.1G023760-OlChr6.1G023770	0.00985622	0.0276491	0.356476	TD
OlChr6.1G023910-OlChr6.1G023920	0.0783142	0.0971144	0.806412	TD
OlChr6.1G024020-OlChr6.1G024030	0.0888828	0.404883	0.219527	TD
OlChr6.1G024030-OlChr6.1G024040	0.126341	0.719061	0.175703	TD
OlChr6.1G024040-OlChr6.1G024050	0.0600571	0.177882	0.337622	TD
OlChr6.1G024100-OlChr6.1G024110	0.231184	0.548296	0.421642	TD
OlChr6.1G024300-OlChr6.1G024310	0.142802	0.30492	0.468327	TD
OlChr6.1G024390-OlChr6.1G024400	0.128855	0.170303	0.756625	TD
OlChr6.1G024400-OlChr6.1G024410	0.100499	0.143592	0.699895	TD
OlChr6.1G024800-OlChr6.1G024810	0.30492	2.10965	0.144536	TD
OlChr6.1G024810-OlChr6.1G024820	0.0293179	0.0239058	1.22639	TD
OlChr6.1G024860-OlChr6.1G024870	0.081232	0.216823	0.374646	TD
OlChr6.1G024890-OlChr6.1G024900	0.0768036	0.319505	0.240383	TD
OlChr6.1G025000-OlChr6.1G025010	0.153756	0.467434	0.328935	TD
OlChr6.1G025200-OlChr6.1G025210	0.135613	0.619636	0.218859	TD
OlChr6.1G025490-OlChr6.1G025500	0.0691119	0.0844551	0.818327	TD
OlChr6.1G025640-OlChr6.1G103463	0.142313	0.651831	0.218328	TD
OlChr6.1G025830-OlChr6.1G025840	NA	NA	NA	TD
OlChr6.1G026010-OlChr6.1G026020	0.233508	2.21584	0.105381	TD
OlChr6.1G026060-OlChr6.1G026070	0.0456231	0.380255	0.11998	TD
OlChr6.1G026710-OlChr6.1G026720	2.98775e-06	0.00298775	0.001	TD
OlChr6.1G026720-OlChr6.1G026730	0.202949	0.881797	0.230154	TD
OlChr6.1G026730-OlChr6.1G026740	0.182855	1.65567	0.110442	TD
OlChr6.1G026810-OlChr6.1G026820	0.187973	0.858397	0.218982	TD
OlChr6.1G027470-OlChr6.1G027480	0.117146	0.893917	0.131048	TD
OlChr6.1G027480-OlChr6.1G027490	0.0371638	0.0666413	0.557669	TD
OlChr6.1G027490-OlChr6.1G027510	0.0294179	0.0698186	0.421348	TD
OlChr6.1G027510-OlChr6.1G027520	0.504026	2.95806	0.170391	TD
OlChr6.1G027580-OlChr6.1G027590	0.465872	2.86284	0.162731	TD
OlChr6.1G027610-OlChr6.1G027620	NA	NA	NA	TD
OlChr6.1G027910-OlChr6.1G027920	0.159578	0.903441	0.176634	TD
OlChr6.1G027950-OlChr6.1G027960	0.0233933	0.141289	0.165571	TD
OlChr6.1G028100-OlChr6.1G028110	0.261752	1.3962	0.187476	TD
OlChr6.1G028660-OlChr6.1G028670	0.360296	1.2582	0.286358	TD
OlChr6.1G028670-OlChr6.1G028680	0.479429	1.48581	0.322672	TD
OlChr6.1G028730-OlChr6.1G028740	0.129411	0.620906	0.208423	TD
OlChr6.1G029450-OlChr6.1G029460	0.56548	0.713792	0.79222	TD
OlChr6.1G029960-OlChr6.1G029970	0.329091	0.476566	0.690548	TD
OlChr6.1G030340-OlChr6.1G101285	0.215749	0.890425	0.242299	TD
OlChr6.1G030350-OlChr6.1G030360	0.173811	0.354711	0.490006	TD
OlChr6.1G030380-OlChr6.1G030390	0.399595	0.662584	0.603086	TD
OlChr6.1G031280-OlChr6.1G031290	0.247906	0.703942	0.352169	TD
OlChr6.1G031360-OlChr6.1G031370	0.0618266	0.088373	0.69961	TD
OlChr6.1G031750-OlChr6.1G031760	0.113478	0.236155	0.480522	TD
OlChr6.1G031850-OlChr6.1G031860	0.538013	0.624449	0.861581	TD
OlChr6.1G031860-OlChr6.1G031880	0.120505	0.236977	0.508509	TD
OlChr6.1G032030-OlChr6.1G032040	0.536925	2.39558	0.224131	TD
OlChr6.1G032670-OlChr6.1G032680	0.0994669	0.48799	0.20383	TD
OlChr6.1G033530-OlChr6.1G033540	0.043466	0.186863	0.232609	TD
OlChr6.1G033660-OlChr6.1G033670	0.143369	0.782546	0.183208	TD
OlChr6.1G033860-OlChr6.1G033870	0.0297135	0.0765437	0.38819	TD
OlChr6.1G034420-OlChr6.1G034430	0.19862	0.41376	0.480037	TD
OlChr6.1G034460-OlChr6.1G034470	0.173814	0.768364	0.226213	TD
OlChr6.1G035710-OlChr6.1G035720	0.0596968	0.520236	0.11475	TD
OlChr6.1G037450-OlChr6.1G037460	0.0425543	0.0420979	1.01084	TD
OlChr6.1G040090-OlChr6.1G040100	0.0360026	0.101185	0.355808	TD
OlChr6.1G040140-OlChr6.1G040150	0.0679502	0.256202	0.265221	TD
OlChr6.1G041280-OlChr6.1G101298	0.351538	0.296246	1.18664	TD
OlChr6.1G041600-OlChr6.1G041610	0.177367	1.22804	0.144431	TD
OlChr6.1G041610-OlChr6.1G041620	0.141146	0.621491	0.227108	TD
OlChr6.1G042370-OlChr6.1G042380	0.281023	3.01904	0.0930834	TD
OlChr6.1G042410-OlChr6.1G042420	0.406461	1.21662	0.33409	TD
OlChr6.1G042420-OlChr6.1G042430	0.305042	0.93052	0.327819	TD
OlChr6.1G043020-OlChr6.1G043030	0.129335	0.142772	0.905883	TD
OlChr6.1G043130-OlChr6.1G043140	0.230434	0.502849	0.458257	TD
OlChr6.1G043270-OlChr6.1G103495	0.0359434	0.0660554	0.54414	TD
OlChr6.1G043730-OlChr6.1G043740	0.205623	0.337127	0.609927	TD
OlChr6.1G043740-OlChr6.1G043750	0.391318	1.23836	0.315997	TD
OlChr6.1G043900-OlChr6.1G043910	0.10793	0.338983	0.318392	TD
OlChr6.1G043910-OlChr6.1G043920	0.162383	0.124504	1.30425	TD
OlChr6.1G044150-OlChr6.1G044160	0.15334	0.45212	0.339157	TD
OlChr6.1G045080-OlChr6.1G045090	0.112053	0.242609	0.461866	TD
OlChr6.1G045160-OlChr6.1G045170	0.187088	1.24268	0.150551	TD
OlChr6.1G045670-OlChr6.1G045680	0.0726638	0.302111	0.24052	TD
OlChr6.1G046150-OlChr6.1G046160	0.146866	0.652805	0.224976	TD
OlChr6.1G046160-OlChr6.1G046170	0.144339	0.778725	0.185353	TD
OlChr6.1G046180-OlChr6.1G046190	0.161449	0.530569	0.304295	TD
OlChr6.1G046220-OlChr6.1G046230	0.177448	0.555206	0.319607	TD
OlChr6.1G046380-OlChr6.1G046390	0.0688274	0.249482	0.275881	TD
OlChr6.1G046520-OlChr6.1G046530	0.0998932	0.165602	0.603212	TD
OlChr6.1G046530-OlChr6.1G046540	0.0894093	0.107539	0.831414	TD
OlChr6.1G046590-OlChr6.1G046600	0.0627281	0.0916226	0.684635	TD
OlChr6.1G046810-OlChr6.1G046820	0.0817985	0.304173	0.268921	TD
OlChr6.1G046820-OlChr6.1G046830	0.0500006	0.319505	0.156494	TD
OlChr6.1G046970-OlChr6.1G046980	0.00177309	0.00806468	0.219858	TD
OlChr6.1G047180-OlChr6.1G047190	0.643931	1.77107	0.363583	TD
OlChr6.1G047370-OlChr6.1G047390	0.442114	3.18242	0.138924	TD
OlChr6.1G047430-OlChr6.1G101400	0.0257218	0.112828	0.227973	TD
OlChr6.1G047470-OlChr6.1G047480	0.0123084	0.0788529	0.156093	TD
OlChr6.1G047530-OlChr6.1G047540	0.0406839	0.219343	0.185481	TD
OlChr6.1G047830-OlChr6.1G047840	1.27874e-05	0.0127874	0.001	TD
OlChr6.1G048060-OlChr6.1G048070	0.25447	0.678416	0.375094	TD
OlChr6.1G048540-OlChr6.1G101409	0.18061	0.380026	0.475259	TD
OlChr6.1G048580-OlChr6.1G048590	0.0728134	0.239472	0.304059	TD
OlChr6.1G048730-OlChr6.1G048740	0.202652	0.680453	0.297819	TD
OlChr6.1G048740-OlChr6.1G048750	0.00553969	0.0344523	0.160793	TD
OlChr6.1G048750-OlChr6.1G048760	0.201865	0.624883	0.323044	TD
OlChr6.1G049050-OlChr6.1G049060	0.0100476	0.0245972	0.408486	TD
OlChr6.1G049140-OlChr6.1G049150	0.0670919	0.14231	0.471451	TD
OlChr6.1G049310-OlChr6.1G049320	0.0342045	0.0217628	1.5717	TD
OlChr6.1G049320-OlChr6.1G049330	0.0215418	0.0317754	0.677939	TD
OlChr6.1G049370-OlChr6.1G049380	0.00955625	0.0435241	0.219562	TD
OlChr6.1G049620-OlChr6.1G049630	0.055037	0.0532946	1.03269	TD
OlChr6.1G049660-OlChr6.1G049670	0.0156067	0.0128766	1.21202	TD
OlChr6.1G049760-OlChr6.1G049770	0.49674	1.32809	0.374025	TD
OlChr6.1G049850-OlChr6.1G049860	0.0188691	0.0425552	0.443403	TD
OlChr6.1G049900-OlChr6.1G049910	0.138988	0.668026	0.208058	TD
OlChr6.1G050030-OlChr6.1G050040	0.025163	0.0927115	0.271412	TD
OlChr6.1G050250-OlChr6.1G050260	0.0462752	0.17936	0.258001	TD
OlChr6.1G050460-OlChr6.1G050470	0.0323581	0.0733409	0.441201	TD
OlChr6.1G050600-OlChr6.1G050610	0.00310843	0.0287916	0.107963	TD
OlChr6.1G050780-OlChr6.1G050790	0.0726491	0.059741	1.21607	TD
OlChr6.1G050810-OlChr6.1G050820	0.323938	0.48119	0.673202	TD
OlChr6.1G051030-OlChr6.1G051040	0.0471104	0.179211	0.262877	TD
OlChr6.1G051160-OlChr6.1G051170	0.181299	0.364443	0.497469	TD
OlChr6.1G051170-OlChr6.1G051180	0.0780011	0.332148	0.234838	TD
OlChr6.1G051510-OlChr6.1G051520	0.00312582	0.00905121	0.345348	TD
OlChr6.1G051520-OlChr6.1G051530	0.00770266	0.0134839	0.571247	TD
OlChr6.1G051590-OlChr6.1G051600	0.121673	0.411211	0.295889	TD
OlChr6.1G051600-OlChr6.1G051610	0.0178802	0.0589498	0.303312	TD
OlChr6.1G051630-OlChr6.1G051640	0.0771569	0.159475	0.483817	TD
OlChr6.1G051640-OlChr6.1G051650	0.0602926	0.193202	0.31207	TD
OlChr6.1G051650-OlChr6.1G051660	0.0440363	0.119397	0.368822	TD
OlChr6.1G051770-OlChr6.1G051780	0.0770196	0.17433	0.441804	TD
OlChr6.1G051790-OlChr6.1G051800	0.235388	0.414474	0.567919	TD
OlChr6.1G051850-OlChr6.1G051860	0.105331	0.506303	0.20804	TD
OlChr6.1G051920-OlChr6.1G051930	0.531865	0.821111	0.647739	TD
OlChr6.1G051930-OlChr6.1G051940	0.274004	0.360454	0.760163	TD
OlChr6.1G051940-OlChr6.1G051950	0.234283	0.384639	0.609099	TD
OlChr6.1G052290-OlChr6.1G052300	0.158467	0.249404	0.635382	TD
OlChr6.1G052550-OlChr6.1G052560	0.095597	0.215103	0.444424	TD
OlChr6.1G052630-OlChr6.1G052640	0.105979	0.505525	0.209642	TD
OlChr6.1G052690-OlChr6.1G052700	0.0976801	0.0455642	2.14379	TD
OlChr6.1G052870-OlChr6.1G052880	0.331606	1.08812	0.30475	TD
OlChr6.1G052990-OlChr6.1G053000	0.126517	0.217648	0.581292	TD
OlChr6.1G053030-OlChr6.1G053040	0.00672167	0.027448	0.244887	TD
OlChr6.1G053040-OlChr6.1G053050	0.0290576	0.0370093	0.785144	TD
OlChr6.1G053050-OlChr6.1G053060	NA	NA	NA	TD
OlChr6.1G053070-OlChr6.1G053080	0.0370751	0.185916	0.199418	TD
OlChr6.1G053230-OlChr6.1G053240	0.00897906	0.0429886	0.208871	TD
OlChr6.1G053600-OlChr6.1G053610	NA	NA	NA	TD
OlChr6.1G053900-OlChr6.1G053910	0.00732703	0.00941923	0.777881	TD
OlChr6.1G054040-OlChr6.1G054050	0.1454	1.46311	0.0993777	TD
OlChr6.1G054050-OlChr6.1G054060	0.0565187	0.457899	0.123431	TD
OlChr6.1G054070-OlChr6.1G054080	0.0659321	0.566246	0.116437	TD
OlChr6.1G054240-OlChr6.1G054250	0.448003	1.13017	0.396403	TD
OlChr6.1G054340-OlChr6.1G054350	0.0221555	0.0323339	0.685209	TD
OlChr6.1G054370-OlChr6.1G054380	0.0813367	0.170438	0.477223	TD
OlChr6.1G054380-OlChr6.1G054390	0.0915317	0.0951978	0.96149	TD
OlChr6.1G054400-OlChr6.1G054410	0.30839	0.773994	0.398439	TD
OlChr6.1G054410-OlChr6.1G054420	0.315967	0.697147	0.453229	TD
OlChr6.1G054420-OlChr6.1G054430	0.180185	0.372861	0.48325	TD
OlChr6.1G054530-OlChr6.1G054540	0.295716	0.628556	0.47047	TD
OlChr6.1G054540-OlChr6.1G054550	0.357878	0.617691	0.579381	TD
OlChr6.1G054580-OlChr6.1G054590	0.001007	2.26999e-05	44.3615	TD
OlChr6.1G054590-OlChr6.1G054600	NA	NA	NA	TD
OlChr6.1G054660-OlChr6.1G054670	NA	NA	NA	TD
OlChr6.1G054780-OlChr6.1G054790	0.257279	0.0469642	5.4782	TD
OlChr6.1G054960-OlChr6.1G054970	0.237694	0.498148	0.477156	TD
OlChr6.1G055330-OlChr6.1G055340	0.0808398	0.399435	0.202385	TD
OlChr6.1G056020-OlChr6.1G056030	NA	NA	NA	TD
OlChr6.1G056070-OlChr6.1G056080	0.242446	0.40237	0.602544	TD
OlChr6.1G056180-OlChr6.1G056190	0.0102255	0.00020451	50	TD
OlChr6.1G056320-OlChr6.1G056330	0.181061	0.489808	0.369658	TD
OlChr6.1G056440-OlChr6.1G056450	0.0214588	0.14301	0.150051	TD
OlChr6.1G056450-OlChr6.1G056460	0.0276443	0.095247	0.290238	TD
OlChr6.1G056580-OlChr6.1G056590	0.0456579	0.0563749	0.809897	TD
OlChr6.1G056590-OlChr6.1G056600	0.0176602	0.0635393	0.277942	TD
OlChr6.1G056910-OlChr6.1G056920	0.133561	0.345063	0.387064	TD
OlChr6.1G056930-OlChr6.1G056940	0.0775447	0.117862	0.657927	TD
OlChr6.1G057160-OlChr6.1G057170	0.207724	1.12921	0.183955	TD
OlChr6.1G057170-OlChr6.1G057180	0.178697	0.902398	0.198025	TD
OlChr6.1G057180-OlChr6.1G057190	0.206283	1.30152	0.158494	TD
OlChr6.1G057240-OlChr6.1G057250	0.0460004	0.17269	0.266375	TD
OlChr6.1G057270-OlChr6.1G057280	0.0390097	0.208724	0.186896	TD
OlChr6.1G057280-OlChr6.1G057290	0.0533717	0.198698	0.268607	TD
OlChr6.1G057290-OlChr6.1G057300	0.190719	1.04384	0.18271	TD
OlChr6.1G057330-OlChr6.1G057340	0.185076	0.534506	0.346257	TD
OlChr6.1G057370-OlChr6.1G057380	0.179478	1.5566	0.115301	TD
OlChr6.1G057380-OlChr6.1G057390	0.00685764	0.0339344	0.202085	TD
OlChr6.1G057570-OlChr6.1G057580	0.159523	0.449636	0.354782	TD
OlChr6.1G057610-OlChr6.1G057620	0.0799139	0.119628	0.668021	TD
OlChr6.1G057810-OlChr6.1G057820	0.116537	0.16958	0.687211	TD
OlChr6.1G057980-OlChr6.1G057990	0.00707568	0.0376693	0.187837	TD
OlChr6.1G057990-OlChr6.1G058000	0.0430825	0.168352	0.255908	TD
OlChr6.1G058090-OlChr6.1G058100	0.0587539	0.0709836	0.82771	TD
OlChr6.1G058140-OlChr6.1G058150	0.104729	0.33767	0.310152	TD
OlChr6.1G058150-OlChr6.1G058160	0.0124947	0.126729	0.0985943	TD
OlChr6.1G058170-OlChr6.1G058180	0.0347493	0.119369	0.291109	TD
OlChr6.1G058180-OlChr6.1G058190	0.0667685	0.0971177	0.687501	TD
OlChr6.1G058190-OlChr6.1G058200	0.0250304	0.0448525	0.55806	TD
OlChr6.1G058200-OlChr6.1G058210	0.0286427	0.00567639	5.04594	TD
OlChr6.1G058210-OlChr6.1G058230	0.0456616	0.0516274	0.884444	TD
OlChr6.1G058280-OlChr6.1G058290	0.207922	0.51154	0.406463	TD
OlChr6.1G058320-OlChr6.1G058330	0.174379	0.444396	0.392395	TD
OlChr6.1G058330-OlChr6.1G058340	0.33788	0.591863	0.570876	TD
OlChr6.1G058340-OlChr6.1G058350	0.321425	0.655769	0.49015	TD
OlChr6.1G058370-OlChr6.1G058380	0.37058	0.747217	0.495947	TD
OlChr6.1G058420-OlChr6.1G058430	0.0458455	0.0530189	0.864702	TD
OlChr6.1G058540-OlChr6.1G058550	0.270491	0.422861	0.639669	TD
OlChr6.1G058780-OlChr6.1G058790	0.0149407	0.0166036	0.899846	TD
OlChr6.1G059030-OlChr6.1G059040	0.0371933	0.116163	0.32018	TD
OlChr6.1G059130-OlChr6.1G059140	0.239807	0.596234	0.402204	TD
OlChr6.1G101123-OlChr6.1G003160	0.0102313	0.0156192	0.655047	TD
OlChr6.1G101124-OlChr6.1G101125	0.0400105	0.103	0.38845	TD
OlChr6.1G101125-OlChr6.1G003540	0.0920317	0.331748	0.277414	TD
OlChr6.1G101132-OlChr6.1G000950	0.0154871	0.0560306	0.276405	TD
OlChr6.1G101140-OlChr6.1G001790	0.013194	0.0538881	0.24484	TD
OlChr6.1G101151-OlChr6.1G009700	0.271728	0.497006	0.546729	TD
OlChr6.1G101213-OlChr6.1G020990	0.0342186	0.109705	0.311916	TD
OlChr6.1G101260-OlChr6.1G101259	0.00629497	0.418241	0.0150511	TD
OlChr6.1G101323-OlChr6.1G029240	0.199567	0.722386	0.276261	TD
OlChr6.1G101366-OlChr6.1G024940	0.302005	0.948735	0.318324	TD
OlChr6.1G101542-OlChr6.1G054660	0.00551385	0.0186346	0.295893	TD
OlChr6.1G101557-OlChr6.1G056580	0.00552648	0.00011053	50	TD
OlChr7.1G000020-OlChr7.1G000030	0.0472365	0.156057	0.302687	TD
OlChr7.1G000060-OlChr7.1G000070	0.0411637	0.0385205	1.06862	TD
OlChr7.1G000370-OlChr7.1G000380	0.178981	0.282529	0.633497	TD
OlChr7.1G000380-OlChr7.1G000390	0.00287854	0.0157913	0.182286	TD
OlChr7.1G000390-OlChr7.1G000400	0.168171	0.225051	0.747254	TD
OlChr7.1G000420-OlChr7.1G000430	0.222403	0.566307	0.392725	TD
OlChr7.1G000680-OlChr7.1G000690	NA	NA	NA	TD
OlChr7.1G000770-OlChr7.1G000780	NA	NA	NA	TD
OlChr7.1G001090-OlChr7.1G001100	0.143328	0.159172	0.90046	TD
OlChr7.1G001260-OlChr7.1G001270	0.0536682	0.132772	0.404212	TD
OlChr7.1G001270-OlChr7.1G001280	0.00897727	0.0518645	0.173091	TD
OlChr7.1G001320-OlChr7.1G001330	0.0950937	0.976933	0.0973391	TD
OlChr7.1G001510-OlChr7.1G001520	0.0678194	0.0838892	0.808441	TD
OlChr7.1G001540-OlChr7.1G001550	0.017736	0.0927933	0.191135	TD
OlChr7.1G001640-OlChr7.1G001650	0.0261532	0.139007	0.188143	TD
OlChr7.1G001670-OlChr7.1G001680	0.0383399	0.160571	0.238772	TD
OlChr7.1G001890-OlChr7.1G001910	0.0191727	0.0789016	0.242995	TD
OlChr7.1G002110-OlChr7.1G002120	0.0452486	0.131545	0.343978	TD
OlChr7.1G002120-OlChr7.1G002130	0.0523757	0.140144	0.373727	TD
OlChr7.1G002130-OlChr7.1G002140	0.0498799	0.14835	0.336232	TD
OlChr7.1G002190-OlChr7.1G002200	0.051737	0.0557197	0.928522	TD
OlChr7.1G002220-OlChr7.1G002230	0.114522	0.232605	0.492346	TD
OlChr7.1G002230-OlChr7.1G002240	0.217569	0.742987	0.29283	TD
OlChr7.1G002420-OlChr7.1G002430	0.0537358	0.369966	0.145245	TD
OlChr7.1G002450-OlChr7.1G002460	0.0571735	0.14244	0.401387	TD
OlChr7.1G002610-OlChr7.1G002620	0.106178	0.190984	0.555952	TD
OlChr7.1G002620-OlChr7.1G002630	0.10715	0.197209	0.543334	TD
OlChr7.1G002700-OlChr7.1G002710	0.0443243	0.0969022	0.457413	TD
OlChr7.1G002930-OlChr7.1G002940	0.0276894	0.103645	0.267155	TD
OlChr7.1G002970-OlChr7.1G002980	0.480039	1.49081	0.321999	TD
OlChr7.1G002990-OlChr7.1G003000	0.222695	0.330017	0.674797	TD
OlChr7.1G003020-OlChr7.1G003030	0.131707	0.188937	0.697095	TD
OlChr7.1G003040-OlChr7.1G003050	NA	NA	NA	TD
OlChr7.1G003440-OlChr7.1G003450	0.0608209	0.13585	0.447708	TD
OlChr7.1G003450-OlChr7.1G003460	0.0600228	0.156034	0.384678	TD
OlChr7.1G003460-OlChr7.1G003470	0.0630877	0.136582	0.461902	TD
OlChr7.1G003470-OlChr7.1G003480	0.0143666	0.00850778	1.68864	TD
OlChr7.1G003480-OlChr7.1G003490	0.0194199	0.0230771	0.841521	TD
OlChr7.1G003650-OlChr7.1G003660	0.0907913	0.963441	0.0942365	TD
OlChr7.1G003720-OlChr7.1G003730	0.00567948	0.00011359	50	TD
OlChr7.1G003730-OlChr7.1G003740	0.00639352	0.00440167	1.45252	TD
OlChr7.1G003750-OlChr7.1G003760	0.00689018	0.0331654	0.207752	TD
OlChr7.1G003760-OlChr7.1G003770	0.0261948	0.0239699	1.09282	TD
OlChr7.1G003920-OlChr7.1G003930	0.100141	0.202946	0.493438	TD
OlChr7.1G004400-OlChr7.1G004410	0.130785	0.244249	0.535458	TD
OlChr7.1G004530-OlChr7.1G004540	0.317115	3.37573	0.0939397	TD
OlChr7.1G004630-OlChr7.1G004640	6.07209e-06	0.00607209	0.001	TD
OlChr7.1G004660-OlChr7.1G004670	1.2221e-05	0.012221	0.001	TD
OlChr7.1G004670-OlChr7.1G004680	2.49749e-05	0.0249749	0.001	TD
OlChr7.1G004700-OlChr7.1G004710	0.00430344	0.3457	0.0124485	TD
OlChr7.1G004790-OlChr7.1G004800	0.0122196	0.0320909	0.380782	TD
OlChr7.1G004820-OlChr7.1G004830	0.0646191	0.10555	0.612216	TD
OlChr7.1G004920-OlChr7.1G004930	0.0503113	0.14749	0.341117	TD
OlChr7.1G004930-OlChr7.1G004940	0.0487675	0.146283	0.333377	TD
OlChr7.1G004940-OlChr7.1G004950	0.0582504	0.170563	0.341518	TD
OlChr7.1G005080-OlChr7.1G005090	0.142237	0.260124	0.546805	TD
OlChr7.1G005170-OlChr7.1G005200	0.0502457	0.072663	0.69149	TD
OlChr7.1G005230-OlChr7.1G005240	0.284376	0.547161	0.519731	TD
OlChr7.1G005240-OlChr7.1G005250	0.0759447	0.206811	0.367217	TD
OlChr7.1G005390-OlChr7.1G005400	0.363867	0.516664	0.704262	TD
OlChr7.1G005740-OlChr7.1G101833	0.0320259	0.0636622	0.50306	TD
OlChr7.1G005760-OlChr7.1G005770	0.00206479	0.0508705	0.0405892	TD
OlChr7.1G005780-OlChr7.1G005790	0.173881	0.27048	0.64286	TD
OlChr7.1G005790-OlChr7.1G005800	0.0116994	0.0117296	0.997428	TD
OlChr7.1G005860-OlChr7.1G005870	0.0478868	0.143541	0.33361	TD
OlChr7.1G005890-OlChr7.1G005900	0.0274668	0.139727	0.196575	TD
OlChr7.1G005920-OlChr7.1G005930	0.0518845	0.120791	0.429538	TD
OlChr7.1G006000-OlChr7.1G006010	0.158999	0.637532	0.249397	TD
OlChr7.1G006010-OlChr7.1G006020	0.121139	0.763497	0.158663	TD
OlChr7.1G006080-OlChr7.1G006090	0.190674	0.263247	0.724316	TD
OlChr7.1G006290-OlChr7.1G006300	0.0934092	0.225395	0.414425	TD
OlChr7.1G006350-OlChr7.1G006360	NA	NA	NA	TD
OlChr7.1G006360-OlChr7.1G006370	0.0309022	0.0315783	0.978589	TD
OlChr7.1G006590-OlChr7.1G006600	0.0596443	0.0715559	0.833535	TD
OlChr7.1G007010-OlChr7.1G007020	0.018315	0.0439778	0.41646	TD
OlChr7.1G007020-OlChr7.1G007030	0.0182803	0.0536873	0.340496	TD
OlChr7.1G007030-OlChr7.1G007040	0.015707	0.0547586	0.286841	TD
OlChr7.1G007570-OlChr7.1G007580	0.252627	0.583599	0.432878	TD
OlChr7.1G007750-OlChr7.1G007760	0.0376285	0.0783707	0.480134	TD
OlChr7.1G008020-OlChr7.1G008030	0.0969592	0.35112	0.276143	TD
OlChr7.1G008030-OlChr7.1G008040	0.108256	0.309018	0.350323	TD
OlChr7.1G008050-OlChr7.1G008060	0.247299	0.644902	0.383467	TD
OlChr7.1G008130-OlChr7.1G008140	0.204944	1.25391	0.163445	TD
OlChr7.1G008360-OlChr7.1G008370	1.49456e-05	0.0149456	0.001	TD
OlChr7.1G008450-OlChr7.1G008460	0.026382	0.159336	0.165574	TD
OlChr7.1G008470-OlChr7.1G008480	0.17902	0.259478	0.689925	TD
OlChr7.1G008610-OlChr7.1G008620	0.116948	0.835203	0.140023	TD
OlChr7.1G008620-OlChr7.1G008630	0.0167661	0.0718213	0.233442	TD
OlChr7.1G008660-OlChr7.1G008670	0.0486349	0.104864	0.46379	TD
OlChr7.1G008820-OlChr7.1G008830	0.0219738	0.082977	0.264818	TD
OlChr7.1G008870-OlChr7.1G008880	0.0314718	0.122352	0.257225	TD
OlChr7.1G008930-OlChr7.1G008940	0.0231046	0.115074	0.200779	TD
OlChr7.1G008970-OlChr7.1G008980	0.0156162	0.0649215	0.24054	TD
OlChr7.1G009120-OlChr7.1G009130	0.0160449	0.0239946	0.668689	TD
OlChr7.1G009140-OlChr7.1G009150	0.145284	0.202508	0.717427	TD
OlChr7.1G009200-OlChr7.1G009220	0.163882	0.31301	0.523566	TD
OlChr7.1G009420-OlChr7.1G009430	0.153885	0.660923	0.232833	TD
OlChr7.1G009430-OlChr7.1G009440	0.0697408	0.348234	0.20027	TD
OlChr7.1G009460-OlChr7.1G009470	0.121932	0.325925	0.374111	TD
OlChr7.1G009620-OlChr7.1G009630	0.333288	1.21352	0.274645	TD
OlChr7.1G009670-OlChr7.1G009680	0.283497	0.501529	0.565265	TD
OlChr7.1G009690-OlChr7.1G009700	0.0320668	0.0530929	0.603976	TD
OlChr7.1G009830-OlChr7.1G009840	0.238695	0.347857	0.686188	TD
OlChr7.1G009950-OlChr7.1G009960	0.103643	0.0507956	2.0404	TD
OlChr7.1G010550-OlChr7.1G010560	0.0456326	0.0857843	0.531945	TD
OlChr7.1G010710-OlChr7.1G010720	0.0101201	0.017635	0.573865	TD
OlChr7.1G010720-OlChr7.1G010730	0.010332	0.037314	0.276894	TD
OlChr7.1G010730-OlChr7.1G010740	0.00545205	0.000109041	50	TD
OlChr7.1G010760-OlChr7.1G010770	0.00944218	0.000189574	49.8075	TD
OlChr7.1G010770-OlChr7.1G010780	0.00279397	5.58793e-05	50	TD
OlChr7.1G010780-OlChr7.1G010790	0.0253565	0.0599794	0.422753	TD
OlChr7.1G010820-OlChr7.1G010830	0.0171721	0.0705957	0.243246	TD
OlChr7.1G011130-OlChr7.1G011140	0.0340803	0.310021	0.109929	TD
OlChr7.1G011160-OlChr7.1G011170	0.0379069	0.236024	0.160606	TD
OlChr7.1G011170-OlChr7.1G011180	0.0595475	0.618792	0.0962319	TD
OlChr7.1G011280-OlChr7.1G011290	0.221806	0.527339	0.420615	TD
OlChr7.1G011290-OlChr7.1G011300	0.0955718	0.199751	0.478456	TD
OlChr7.1G011390-OlChr7.1G101858	0.212264	0.681083	0.311656	TD
OlChr7.1G011690-OlChr7.1G011700	NA	NA	NA	TD
OlChr7.1G012100-OlChr7.1G012110	0.0630961	0.110803	0.569442	TD
OlChr7.1G012290-OlChr7.1G012300	0.0869582	0.131211	0.662733	TD
OlChr7.1G012470-OlChr7.1G012480	0.0272697	0.112235	0.242968	TD
OlChr7.1G012500-OlChr7.1G012510	0.0160326	0.110672	0.144867	TD
OlChr7.1G012620-OlChr7.1G012630	0.00220679	0.0363587	0.0606948	TD
OlChr7.1G012660-OlChr7.1G012670	0.120095	0.449038	0.267449	TD
OlChr7.1G012710-OlChr7.1G012720	0.14016	0.393017	0.356625	TD
OlChr7.1G012720-OlChr7.1G012730	0.0134739	0.142053	0.0948511	TD
OlChr7.1G012900-OlChr7.1G012910	0.0587321	0.0901573	0.65144	TD
OlChr7.1G013070-OlChr7.1G013080	0.0641983	0.0714557	0.898436	TD
OlChr7.1G013170-OlChr7.1G013180	0.525423	2.6145	0.200965	TD
OlChr7.1G013280-OlChr7.1G013290	0.24174	0.959388	0.251974	TD
OlChr7.1G013290-OlChr7.1G013300	0.0539447	0.125866	0.428588	TD
OlChr7.1G013510-OlChr7.1G013520	0.204362	0.522083	0.391437	TD
OlChr7.1G013520-OlChr7.1G013530	0.31672	2.71815	0.116521	TD
OlChr7.1G013870-OlChr7.1G013880	0.0213172	0.0309113	0.689625	TD
OlChr7.1G013920-OlChr7.1G013930	0.0575455	0.0886288	0.649287	TD
OlChr7.1G013930-OlChr7.1G013940	0.0469928	0.107259	0.438123	TD
OlChr7.1G014100-OlChr7.1G014110	0.0204315	0.136664	0.149501	TD
OlChr7.1G014230-OlChr7.1G014240	0.0337868	0.0910712	0.370993	TD
OlChr7.1G014240-OlChr7.1G014250	0.0337868	0.0910712	0.370993	TD
OlChr7.1G014250-OlChr7.1G014260	0.0343221	0.0933621	0.367623	TD
OlChr7.1G014340-OlChr7.1G014350	0.18183	0.30233	0.60143	TD
OlChr7.1G014350-OlChr7.1G014360	0.0725252	0.0839566	0.863841	TD
OlChr7.1G014440-OlChr7.1G014450	0.0699882	0.24693	0.283434	TD
OlChr7.1G014450-OlChr7.1G014460	0.0786269	0.305584	0.257301	TD
OlChr7.1G014460-OlChr7.1G014470	0.101062	0.273839	0.369056	TD
OlChr7.1G014470-OlChr7.1G014480	0.0940324	0.354434	0.265303	TD
OlChr7.1G014480-OlChr7.1G014490	0.00667486	0.0167582	0.398304	TD
OlChr7.1G014510-OlChr7.1G014520	0.253941	1.43357	0.177138	TD
OlChr7.1G014580-OlChr7.1G014590	0.488493	0.637704	0.766018	TD
OlChr7.1G015330-OlChr7.1G015340	0.186651	0.162064	1.15171	TD
OlChr7.1G015340-OlChr7.1G015350	0.165609	0.206471	0.80209	TD
OlChr7.1G015350-OlChr7.1G015360	0.0719653	0.168962	0.425926	TD
OlChr7.1G015380-OlChr7.1G015390	0.165609	0.206471	0.80209	TD
OlChr7.1G015390-OlChr7.1G015400	0.0719653	0.168962	0.425926	TD
OlChr7.1G015410-OlChr7.1G015420	0.000637579	0.00246955	0.258176	TD
OlChr7.1G015620-OlChr7.1G015630	0.0943116	0.152002	0.620465	TD
OlChr7.1G015810-OlChr7.1G015820	0.139974	0.107914	1.29709	TD
OlChr7.1G015820-OlChr7.1G015830	0.0996841	0.105773	0.942437	TD
OlChr7.1G015980-OlChr7.1G015990	0.0140809	0.0174693	0.806035	TD
OlChr7.1G016010-OlChr7.1G016020	0.154448	0.197536	0.781872	TD
OlChr7.1G016090-OlChr7.1G016100	0.108966	0.236925	0.459919	TD
OlChr7.1G016180-OlChr7.1G016190	0.00495742	0.0334945	0.148007	TD
OlChr7.1G016320-OlChr7.1G016330	0.0247337	0.0643594	0.384306	TD
OlChr7.1G016460-OlChr7.1G016470	0.103687	0.458387	0.226199	TD
OlChr7.1G016480-OlChr7.1G016490	0.00183833	0.0239323	0.076814	TD
OlChr7.1G016570-OlChr7.1G016580	0.00601622	0.0262139	0.229505	TD
OlChr7.1G016590-OlChr7.1G016600	0.506853	1.11364	0.45513	TD
OlChr7.1G016720-OlChr7.1G016730	0.0141656	0.0803798	0.176234	TD
OlChr7.1G016730-OlChr7.1G016740	0.0639144	0.198302	0.322309	TD
OlChr7.1G016740-OlChr7.1G016750	0.06407	0.146864	0.436254	TD
OlChr7.1G016770-OlChr7.1G016780	0.0109961	0.0429667	0.255921	TD
OlChr7.1G017020-OlChr7.1G017030	0.437088	1.14106	0.383055	TD
OlChr7.1G017030-OlChr7.1G017040	0.027329	0.0817517	0.334293	TD
OlChr7.1G017040-OlChr7.1G017050	0.343137	0.812263	0.422446	TD
OlChr7.1G017240-OlChr7.1G017250	0.0587071	0.189078	0.310491	TD
OlChr7.1G017300-OlChr7.1G017310	0.00579185	0.0190329	0.304306	TD
OlChr7.1G017330-OlChr7.1G017340	0.00505331	0.000101066	50	TD
OlChr7.1G017510-OlChr7.1G017520	0.430926	2.55996	0.168333	TD
OlChr7.1G017550-OlChr7.1G017560	0.0440279	0.0177206	2.48456	TD
OlChr7.1G017630-OlChr7.1G017640	0.218701	1.33186	0.164207	TD
OlChr7.1G017700-OlChr7.1G017710	0.292527	3.50082	0.0835596	TD
OlChr7.1G017720-OlChr7.1G017730	0.139878	0.717625	0.194918	TD
OlChr7.1G017730-OlChr7.1G017740	0.0379651	0.116201	0.326719	TD
OlChr7.1G017740-OlChr7.1G017750	0.0110838	0.0321737	0.3445	TD
OlChr7.1G017810-OlChr7.1G017820	0.208421	0.716916	0.290719	TD
OlChr7.1G017820-OlChr7.1G017830	0.215926	0.657591	0.328359	TD
OlChr7.1G017830-OlChr7.1G017840	0.229473	1.45267	0.157966	TD
OlChr7.1G018310-OlChr7.1G018320	0.0676001	0.309116	0.218688	TD
OlChr7.1G018410-OlChr7.1G018420	0.0031298	0.0032397	0.966079	TD
OlChr7.1G018420-OlChr7.1G018430	0.00187823	3.82702e-05	49.0781	TD
OlChr7.1G018590-OlChr7.1G018600	0.0180322	0.259322	0.0695358	TD
OlChr7.1G018600-OlChr7.1G018610	0.0202608	0.282427	0.0717381	TD
OlChr7.1G018610-OlChr7.1G018620	0.00187515	0.00963211	0.194677	TD
OlChr7.1G018810-OlChr7.1G018820	0.240354	0.715808	0.33578	TD
OlChr7.1G018860-OlChr7.1G018870	0.4019	1.058	0.379869	TD
OlChr7.1G018870-OlChr7.1G018880	0.187713	0.305106	0.615238	TD
OlChr7.1G019130-OlChr7.1G019140	0.0250914	0.212594	0.118025	TD
OlChr7.1G019150-OlChr7.1G019160	0.0837175	0.261388	0.32028	TD
OlChr7.1G019220-OlChr7.1G019240	0.00759754	0.0560149	0.135634	TD
OlChr7.1G019430-OlChr7.1G019440	0.0734506	0.0737626	0.99577	TD
OlChr7.1G019620-OlChr7.1G019630	0.278061	1.05021	0.264766	TD
OlChr7.1G019630-OlChr7.1G019640	0.413633	2.70445	0.152945	TD
OlChr7.1G019640-OlChr7.1G019650	0.406555	2.76875	0.146837	TD
OlChr7.1G019650-OlChr7.1G019660	0.33109	1.0204	0.324472	TD
OlChr7.1G019690-OlChr7.1G019700	0.451325	3.07132	0.146948	TD
OlChr7.1G019930-OlChr7.1G019940	0.0127407	0.0544458	0.234006	TD
OlChr7.1G019940-OlChr7.1G019950	0.0190865	0.0435021	0.438748	TD
OlChr7.1G019950-OlChr7.1G019960	0.0257979	0.0318418	0.81019	TD
OlChr7.1G019990-OlChr7.1G020000	0.0226502	0.0459595	0.492828	TD
OlChr7.1G020000-OlChr7.1G020010	0.335386	3.15387	0.106341	TD
OlChr7.1G020010-OlChr7.1G020020	0.111769	0.6515	0.171556	TD
OlChr7.1G020260-OlChr7.1G020270	0.186953	0.555887	0.336315	TD
OlChr7.1G020710-OlChr7.1G020720	2.87894e-06	0.00287894	0.001	TD
OlChr7.1G020720-OlChr7.1G020730	2.87894e-06	0.00287894	0.001	TD
OlChr7.1G020730-OlChr7.1G020740	NA	NA	NA	TD
OlChr7.1G020740-OlChr7.1G020750	0.000690978	1.39638e-05	49.4836	TD
OlChr7.1G020750-OlChr7.1G020760	NA	NA	NA	TD
OlChr7.1G020890-OlChr7.1G020900	0.0577909	0.111795	0.516937	TD
OlChr7.1G020910-OlChr7.1G020920	0.24849	0.376518	0.659969	TD
OlChr7.1G020920-OlChr7.1G020930	0.0571142	0.0958925	0.595606	TD
OlChr7.1G021070-OlChr7.1G021080	0.309129	0.565544	0.546605	TD
OlChr7.1G021080-OlChr7.1G021090	0.292337	0.617986	0.473047	TD
OlChr7.1G021090-OlChr7.1G021100	0.267708	0.522761	0.512104	TD
OlChr7.1G021140-OlChr7.1G021150	0.175954	0.663383	0.265238	TD
OlChr7.1G021150-OlChr7.1G021160	0.0357908	0.179259	0.19966	TD
OlChr7.1G021360-OlChr7.1G021370	0.133323	0.353067	0.377613	TD
OlChr7.1G021430-OlChr7.1G021440	0.319397	1.08543	0.294257	TD
OlChr7.1G021600-OlChr7.1G021610	0.0806965	0.137938	0.585021	TD
OlChr7.1G021630-OlChr7.1G021640	0.0159031	0.0210766	0.754536	TD
OlChr7.1G021660-OlChr7.1G021670	0.0870829	0.118192	0.73679	TD
OlChr7.1G021690-OlChr7.1G021700	0.198171	0.288374	0.687202	TD
OlChr7.1G021700-OlChr7.1G021710	0.371158	0.860291	0.431433	TD
OlChr7.1G021730-OlChr7.1G021740	0.301292	0.27782	1.08449	TD
OlChr7.1G021740-OlChr7.1G021750	0.156448	0.0738068	2.11969	TD
OlChr7.1G021780-OlChr7.1G021790	0.243518	0.246343	0.988533	TD
OlChr7.1G021820-OlChr7.1G021830	0.0148648	0.0106728	1.39277	TD
OlChr7.1G021880-OlChr7.1G021890	0.00849661	0.0155953	0.544818	TD
OlChr7.1G022020-OlChr7.1G022030	0.0404897	0.124393	0.3255	TD
OlChr7.1G022130-OlChr7.1G022140	0.0705577	0.224484	0.31431	TD
OlChr7.1G022320-OlChr7.1G022330	0.199631	0.496016	0.402468	TD
OlChr7.1G022340-OlChr7.1G022350	0.0894495	0.280387	0.319022	TD
OlChr7.1G022890-OlChr7.1G022900	0.250395	0.558382	0.448429	TD
OlChr7.1G022970-OlChr7.1G022980	0.0433926	0.0480775	0.902556	TD
OlChr7.1G023330-OlChr7.1G023340	0.057222	0.186301	0.307148	TD
OlChr7.1G023340-OlChr7.1G023350	0.0586247	0.203869	0.287561	TD
OlChr7.1G023440-OlChr7.1G023450	0.0365515	0.0451683	0.80923	TD
OlChr7.1G023550-OlChr7.1G023560	0.0183675	0.0620196	0.296156	TD
OlChr7.1G023590-OlChr7.1G023600	0.057367	0.0967275	0.593078	TD
OlChr7.1G023670-OlChr7.1G023680	0.386301	0.918714	0.42048	TD
OlChr7.1G023680-OlChr7.1G023690	0.417794	1.22325	0.341545	TD
OlChr7.1G023720-OlChr7.1G023730	0.302599	0.62451	0.484538	TD
OlChr7.1G023740-OlChr7.1G023750	0.00904588	0.0346353	0.261175	TD
OlChr7.1G024010-OlChr7.1G024020	0.0663054	0.677334	0.0978916	TD
OlChr7.1G024020-OlChr7.1G024030	0.0305876	0.0633075	0.483159	TD
OlChr7.1G024060-OlChr7.1G024070	0.0208769	0.161756	0.129064	TD
OlChr7.1G024150-OlChr7.1G024160	0.232299	1.38484	0.167745	TD
OlChr7.1G024180-OlChr7.1G101630	0.16546	0.653113	0.25334	TD
OlChr7.1G024330-OlChr7.1G024340	0.0700237	0.376123	0.186173	TD
OlChr7.1G024520-OlChr7.1G024530	0.0717478	0.274399	0.261472	TD
OlChr7.1G024530-OlChr7.1G024540	0.127434	0.531018	0.239981	TD
OlChr7.1G024540-OlChr7.1G024550	0.193803	1.07689	0.179966	TD
OlChr7.1G024580-OlChr7.1G024600	0.00490004	0.000131625	37.2272	TD
OlChr7.1G024620-OlChr7.1G024630	0.0518185	0.0896267	0.578159	TD
OlChr7.1G024720-OlChr7.1G024730	0.0742853	0.239722	0.309881	TD
OlChr7.1G024990-OlChr7.1G025000	0.157749	0.51398	0.306918	TD
OlChr7.1G025620-OlChr7.1G025630	0.0303527	0.693282	0.0437812	TD
OlChr7.1G025780-OlChr7.1G025790	0.0193861	0.116538	0.16635	TD
OlChr7.1G025930-OlChr7.1G025940	0.0104958	0.0173347	0.605476	TD
OlChr7.1G025990-OlChr7.1G026000	0.0181148	0.0111441	1.62551	TD
OlChr7.1G026060-OlChr7.1G026070	0.018371	0.0168312	1.09149	TD
OlChr7.1G026090-OlChr7.1G026100	0.0162116	0.0422841	0.383396	TD
OlChr7.1G026280-OlChr7.1G026290	0.422241	2.74131	0.154029	TD
OlChr7.1G026540-OlChr7.1G026550	0.198501	0.943585	0.210369	TD
OlChr7.1G026880-OlChr7.1G026890	0.040243	0.0578586	0.695541	TD
OlChr7.1G027560-OlChr7.1G027570	0.00319561	0.304737	0.0104865	TD
OlChr7.1G027620-OlChr7.1G027630	0.00320792	0.327579	0.00979281	TD
OlChr7.1G027630-OlChr7.1G027640	0.00645541	0.324611	0.0198866	TD
OlChr7.1G027680-OlChr7.1G027690	NA	NA	NA	TD
OlChr7.1G027760-OlChr7.1G027770	0.00683938	0.0214836	0.318354	TD
OlChr7.1G027930-OlChr7.1G027940	0.0140375	0.0249705	0.562164	TD
OlChr7.1G028510-OlChr7.1G028520	0.031925	0.0692782	0.460823	TD
OlChr7.1G028560-OlChr7.1G028570	0.017023	0.0477222	0.35671	TD
OlChr7.1G028570-OlChr7.1G028580	0.302774	2.28795	0.132334	TD
OlChr7.1G028580-OlChr7.1G028590	0.0665496	0.12944	0.514136	TD
OlChr7.1G028770-OlChr7.1G028780	0.0759762	0.326276	0.232859	TD
OlChr7.1G028870-OlChr7.1G028880	0.112591	0.148243	0.759504	TD
OlChr7.1G028900-OlChr7.1G028910	0.0152795	0.0384801	0.397075	TD
OlChr7.1G028910-OlChr7.1G028920	0.140018	0.396226	0.353378	TD
OlChr7.1G028920-OlChr7.1G028930	0.142502	0.324042	0.439764	TD
OlChr7.1G028940-OlChr7.1G028950	0.011299	0.0305121	0.370314	TD
OlChr7.1G028960-OlChr7.1G028970	0.177467	0.399078	0.444692	TD
OlChr7.1G029040-OlChr7.1G029050	0.065416	0.222529	0.293966	TD
OlChr7.1G029170-OlChr7.1G029180	0.0829525	0.535908	0.154789	TD
OlChr7.1G029180-OlChr7.1G029190	0.170163	0.607025	0.280324	TD
OlChr7.1G029210-OlChr7.1G029220	0.24028	0.665106	0.361266	TD
OlChr7.1G029410-OlChr7.1G029420	0.0271203	0.0478115	0.567234	TD
OlChr7.1G029430-OlChr7.1G029440	0.375175	0.822429	0.456179	TD
OlChr7.1G030550-OlChr7.1G030560	0.196692	0.556379	0.353521	TD
OlChr7.1G030620-OlChr7.1G030630	0.0412338	0.0574674	0.717515	TD
OlChr7.1G030630-OlChr7.1G030660	0.0446157	0.0619311	0.720408	TD
OlChr7.1G030660-OlChr7.1G030670	0.044177	0.058227	0.758703	TD
OlChr7.1G030830-OlChr7.1G030840	0.0677517	0.606363	0.111735	TD
OlChr7.1G031330-OlChr7.1G031340	0.0550849	0.082295	0.669359	TD
OlChr7.1G031360-OlChr7.1G031370	0.0191803	0.0176352	1.08762	TD
OlChr7.1G032230-OlChr7.1G032240	0.116231	0.648164	0.179324	TD
OlChr7.1G033320-OlChr7.1G033330	0.0758987	0.0271436	2.7962	TD
OlChr7.1G034270-OlChr7.1G034280	0.0680447	0.350333	0.194229	TD
OlChr7.1G034940-OlChr7.1G103598	0.298926	2.40782	0.124148	TD
OlChr7.1G035140-OlChr7.1G035150	0.0452686	0.107935	0.419408	TD
OlChr7.1G035330-OlChr7.1G035340	0.226149	1.21848	0.1856	TD
OlChr7.1G035570-OlChr7.1G035580	0.408469	2.02681	0.201533	TD
OlChr7.1G035600-OlChr7.1G035610	0.015349	0.0297187	0.516477	TD
OlChr7.1G036580-OlChr7.1G036590	0.150902	0.692891	0.217786	TD
OlChr7.1G036590-OlChr7.1G036600	0.13597	0.775946	0.175232	TD
OlChr7.1G037100-OlChr7.1G037110	0.0252319	0.106003	0.238029	TD
OlChr7.1G037560-OlChr7.1G037570	0.212202	2.04118	0.103961	TD
OlChr7.1G038140-OlChr7.1G038150	0.475361	2.95076	0.161097	TD
OlChr7.1G038190-OlChr7.1G038200	0.162962	0.539187	0.302237	TD
OlChr7.1G038210-OlChr7.1G038220	0.281064	0.353756	0.794514	TD
OlChr7.1G038270-OlChr7.1G038280	0.275241	0.460025	0.598317	TD
OlChr7.1G038290-OlChr7.1G038300	0.254625	0.82145	0.309971	TD
OlChr7.1G038820-OlChr7.1G038830	0.0575428	0.0886322	0.649231	TD
OlChr7.1G038980-OlChr7.1G038990	0.0227281	0.0482844	0.470713	TD
OlChr7.1G038990-OlChr7.1G039000	0.0182161	0.0581475	0.313274	TD
OlChr7.1G039000-OlChr7.1G039010	0.037982	0.0489442	0.776028	TD
OlChr7.1G039110-OlChr7.1G039120	0.0219706	0.0270488	0.81226	TD
OlChr7.1G039160-OlChr7.1G039170	0.120044	0.447113	0.268488	TD
OlChr7.1G039300-OlChr7.1G039310	0.138137	0.393771	0.350804	TD
OlChr7.1G039330-OlChr7.1G039340	0.102843	0.414535	0.248092	TD
OlChr7.1G039620-OlChr7.1G039630	0.17935	0.527283	0.34014	TD
OlChr7.1G039700-OlChr7.1G039710	0.225444	0.629282	0.358255	TD
OlChr7.1G040230-OlChr7.1G040240	0.149662	0.363686	0.411515	TD
OlChr7.1G040240-OlChr7.1G040250	0.201916	0.5712	0.353495	TD
OlChr7.1G040560-OlChr7.1G040570	0.198448	0.318908	0.622275	TD
OlChr7.1G040570-OlChr7.1G040580	0.197797	0.636509	0.310753	TD
OlChr7.1G040810-OlChr7.1G040820	0.412687	1.25306	0.329343	TD
OlChr7.1G040890-OlChr7.1G040900	0.245619	0.349792	0.702185	TD
OlChr7.1G040900-OlChr7.1G040910	0.0925107	0.184991	0.500083	TD
OlChr7.1G040910-OlChr7.1G040920	NA	NA	NA	TD
OlChr7.1G040920-OlChr7.1G040930	0.211536	0.343472	0.615875	TD
OlChr7.1G040930-OlChr7.1G040940	0.249934	0.707675	0.353177	TD
OlChr7.1G040940-OlChr7.1G040960	0.0954075	0.631742	0.151023	TD
OlChr7.1G041100-OlChr7.1G041110	0.0579863	0.257153	0.225494	TD
OlChr7.1G041210-OlChr7.1G041220	0.0912655	0.222451	0.410273	TD
OlChr7.1G041220-OlChr7.1G041230	0.0764956	0.250163	0.305783	TD
OlChr7.1G041300-OlChr7.1G041310	0.173445	0.627247	0.276518	TD
OlChr7.1G041310-OlChr7.1G041320	0.159024	0.811885	0.19587	TD
OlChr7.1G041340-OlChr7.1G041350	0.162532	0.439927	0.369452	TD
OlChr7.1G041850-OlChr7.1G041860	0.406482	0.549084	0.740291	TD
OlChr7.1G042350-OlChr7.1G042360	0.128056	0.34831	0.36765	TD
OlChr7.1G042840-OlChr7.1G042850	0.115505	0.598392	0.193025	TD
OlChr7.1G043000-OlChr7.1G043010	0.443715	0.786012	0.564514	TD
OlChr7.1G043090-OlChr7.1G043100	0.47013	1.22955	0.382359	TD
OlChr7.1G043100-OlChr7.1G043110	0.472322	1.11208	0.42472	TD
OlChr7.1G043110-OlChr7.1G043120	0.471328	1.187	0.397076	TD
OlChr7.1G043160-OlChr7.1G043170	0.160097	0.584004	0.274137	TD
OlChr7.1G043320-OlChr7.1G043330	0.0611045	0.125539	0.486738	TD
OlChr7.1G043350-OlChr7.1G043360	0.0804335	0.295542	0.272156	TD
OlChr7.1G043460-OlChr7.1G043470	0.168959	0.778198	0.217116	TD
OlChr7.1G043770-OlChr7.1G043780	0.81874	1.44957	0.564814	TD
OlChr7.1G044060-OlChr7.1G044070	NA	NA	NA	TD
OlChr7.1G044140-OlChr7.1G044150	0.0907169	0.265897	0.341173	TD
OlChr7.1G044170-OlChr7.1G044180	0.103792	0.287349	0.361204	TD
OlChr7.1G044210-OlChr7.1G044220	0.237372	0.858941	0.276354	TD
OlChr7.1G044240-OlChr7.1G044250	0.228964	0.812204	0.281904	TD
OlChr7.1G044550-OlChr7.1G044560	0.106933	0.849006	0.125951	TD
OlChr7.1G044870-OlChr7.1G044880	0.259284	0.733859	0.353316	TD
OlChr7.1G044920-OlChr7.1G044930	0.0627827	0.126627	0.495808	TD
OlChr7.1G044950-OlChr7.1G044960	0.236469	1.15048	0.20554	TD
OlChr7.1G044960-OlChr7.1G044970	0.142059	0.727113	0.195375	TD
OlChr7.1G044970-OlChr7.1G044980	0.146257	0.775767	0.188532	TD
OlChr7.1G044980-OlChr7.1G044990	0.206791	1.04617	0.197665	TD
OlChr7.1G045050-OlChr7.1G045060	0.290925	2.74837	0.105854	TD
OlChr7.1G045180-OlChr7.1G045190	0.0132725	0.163339	0.0812575	TD
OlChr7.1G046020-OlChr7.1G046030	0.0105976	0.0218869	0.484199	TD
OlChr7.1G046120-OlChr7.1G046130	0.1044	0.443186	0.235567	TD
OlChr7.1G046480-OlChr7.1G046490	0.251128	0.503863	0.498406	TD
OlChr7.1G046880-OlChr7.1G046890	0.0265937	0.0417651	0.636745	TD
OlChr7.1G046920-OlChr7.1G046930	0.0292531	0.0872056	0.33545	TD
OlChr7.1G047540-OlChr7.1G047550	0.00285759	5.74419e-05	49.7475	TD
OlChr7.1G047700-OlChr7.1G047710	0.00452767	0.0147523	0.306912	TD
OlChr7.1G047710-OlChr7.1G047720	0.0252645	0.0293047	0.862133	TD
OlChr7.1G047720-OlChr7.1G047730	0.0344595	0.0306293	1.12505	TD
OlChr7.1G047750-OlChr7.1G047760	0.0036904	0.00534195	0.690835	TD
OlChr7.1G047780-OlChr7.1G047790	0.0247896	0.0256826	0.965229	TD
OlChr7.1G047930-OlChr7.1G047940	NA	NA	NA	TD
OlChr7.1G047940-OlChr7.1G047950	NA	NA	NA	TD
OlChr7.1G048090-OlChr7.1G048100	0.0254109	0.105197	0.241555	TD
OlChr7.1G048400-OlChr7.1G048410	8.31417e-06	0.00831417	0.001	TD
OlChr7.1G048410-OlChr7.1G048420	4.11584e-05	0.0411584	0.001	TD
OlChr7.1G048420-OlChr7.1G048430	5.11841e-05	0.0511841	0.001	TD
OlChr7.1G048540-OlChr7.1G048550	0.219263	1.0516	0.208504	TD
OlChr7.1G048670-OlChr7.1G048680	0.138719	0.452951	0.306257	TD
OlChr7.1G048710-OlChr7.1G048720	0.253248	1.22999	0.205893	TD
OlChr7.1G048730-OlChr7.1G048740	0.127904	0.631831	0.202434	TD
OlChr7.1G048800-OlChr7.1G048810	0.0181938	0.022806	0.797763	TD
OlChr7.1G048850-OlChr7.1G048860	0.00160709	3.21419e-05	50	TD
OlChr7.1G048860-OlChr7.1G048870	NA	NA	NA	TD
OlChr7.1G048880-OlChr7.1G048890	0.0181082	0.0229262	0.789847	TD
OlChr7.1G048900-OlChr7.1G048910	0.151696	0.287309	0.527988	TD
OlChr7.1G049000-OlChr7.1G049010	0.00548319	0.0107568	0.50974	TD
OlChr7.1G049340-OlChr7.1G049350	0.0150661	0.0707397	0.21298	TD
OlChr7.1G049450-OlChr7.1G049460	0.393436	3.23117	0.121763	TD
OlChr7.1G049660-OlChr7.1G049670	0.00151141	0.00694675	0.21757	TD
OlChr7.1G049670-OlChr7.1G049680	5.40541e-06	0.00540541	0.001	TD
OlChr7.1G049690-OlChr7.1G049700	0.0200812	0.00773128	2.59739	TD
OlChr7.1G049900-OlChr7.1G049910	0.0528147	0.051347	1.02858	TD
OlChr7.1G049910-OlChr7.1G049920	0.0316566	0.0800885	0.39527	TD
OlChr7.1G049980-OlChr7.1G049990	0.0211041	0.0569991	0.370253	TD
OlChr7.1G049990-OlChr7.1G050000	0.00813575	0.0344102	0.236434	TD
OlChr7.1G050010-OlChr7.1G050020	0.0215797	0.0545155	0.395845	TD
OlChr7.1G050070-OlChr7.1G050080	0.017592	0.108065	0.162791	TD
OlChr7.1G050080-OlChr7.1G050090	0.0323237	0.100899	0.320357	TD
OlChr7.1G050160-OlChr7.1G050170	0.0327616	0.152162	0.215308	TD
OlChr7.1G050170-OlChr7.1G050180	0.00352338	0.0119784	0.294145	TD
OlChr7.1G050260-OlChr7.1G050270	0.404459	0.821949	0.492073	TD
OlChr7.1G050680-OlChr7.1G050690	0.366058	0.488139	0.749907	TD
OlChr7.1G050720-OlChr7.1G050730	0.152838	0.220868	0.691989	TD
OlChr7.1G050730-OlChr7.1G050740	0.0766929	0.143674	0.533798	TD
OlChr7.1G050770-OlChr7.1G050780	0.127895	0.264077	0.484309	TD
OlChr7.1G050780-OlChr7.1G050790	0.163044	0.160667	1.0148	TD
OlChr7.1G050790-OlChr7.1G050800	0.0204762	0.00918744	2.22872	TD
OlChr7.1G050880-OlChr7.1G050890	0.12896	0.595756	0.216465	TD
OlChr7.1G050950-OlChr7.1G050960	0.0117575	0.000235151	50	TD
OlChr7.1G050960-OlChr7.1G050970	0.487079	0.569361	0.855483	TD
OlChr7.1G050990-OlChr7.1G051000	NA	NA	NA	TD
OlChr7.1G051000-OlChr7.1G051010	NA	NA	NA	TD
OlChr7.1G051290-OlChr7.1G051300	0.160007	0.508539	0.31464	TD
OlChr7.1G051550-OlChr7.1G051560	0.00716949	0.00014339	50	TD
OlChr7.1G051880-OlChr7.1G051890	0.165344	0.9672	0.170951	TD
OlChr7.1G051890-OlChr7.1G051900	0.417949	3.25574	0.128373	TD
OlChr7.1G051900-OlChr7.1G051910	0.0517663	0.141213	0.366583	TD
OlChr7.1G051910-OlChr7.1G051920	0.458058	3.13557	0.146085	TD
OlChr7.1G051950-OlChr7.1G051960	0.45172	3.07881	0.146719	TD
OlChr7.1G051990-OlChr7.1G052000	0.0968648	0.246981	0.392195	TD
OlChr7.1G052150-OlChr7.1G052160	0.00301924	0.0107173	0.281718	TD
OlChr7.1G052210-OlChr7.1G052220	0.0248085	0.0873268	0.284089	TD
OlChr7.1G052220-OlChr7.1G052230	0.163963	0.290672	0.564081	TD
OlChr7.1G052230-OlChr7.1G052240	0.106106	0.170182	0.623482	TD
OlChr7.1G052340-OlChr7.1G052350	0.160745	0.430793	0.373137	TD
OlChr7.1G052640-OlChr7.1G052650	0.0390263	0.118534	0.32924	TD
OlChr7.1G052650-OlChr7.1G052660	0.0542722	0.166722	0.325525	TD
OlChr7.1G052680-OlChr7.1G052690	0.0410568	0.468277	0.0876763	TD
OlChr7.1G052690-OlChr7.1G052700	0.0441229	0.494766	0.0891792	TD
OlChr7.1G052730-OlChr7.1G052740	0.0474926	0.467711	0.101542	TD
OlChr7.1G052740-OlChr7.1G052750	0.0145955	0.122027	0.119609	TD
OlChr7.1G052930-OlChr7.1G052940	0.339811	0.652561	0.520735	TD
OlChr7.1G053020-OlChr7.1G053030	0.0158092	0.120913	0.130749	TD
OlChr7.1G053030-OlChr7.1G053040	0.0423872	0.475821	0.0890822	TD
OlChr7.1G053040-OlChr7.1G053050	0.0954476	0.555375	0.171862	TD
OlChr7.1G053070-OlChr7.1G053080	0.0855638	0.181537	0.471331	TD
OlChr7.1G053100-OlChr7.1G053110	0.172655	0.261655	0.659859	TD
OlChr7.1G053110-OlChr7.1G053120	0.154571	0.264556	0.584267	TD
OlChr7.1G053120-OlChr7.1G053130	0.147887	0.355387	0.416129	TD
OlChr7.1G053130-OlChr7.1G053140	0.11165	0.225566	0.494975	TD
OlChr7.1G053160-OlChr7.1G053170	0.595635	1.54863	0.384622	TD
OlChr7.1G053330-OlChr7.1G053340	0.00612936	0.000123305	49.7087	TD
OlChr7.1G053340-OlChr7.1G053350	0.0382244	0.104807	0.364711	TD
OlChr7.1G053450-OlChr7.1G053460	0.0597329	0.0737422	0.810024	TD
OlChr7.1G053910-OlChr7.1G053920	0.017208	0.0226398	0.760077	TD
OlChr7.1G054160-OlChr7.1G054170	0.0364434	0.127443	0.28596	TD
OlChr7.1G054170-OlChr7.1G054180	0.027386	0.156838	0.174613	TD
OlChr7.1G054220-OlChr7.1G054230	0.000661399	1.3228e-05	50	TD
OlChr7.1G054230-OlChr7.1G054240	0.214884	0.705456	0.304603	TD
OlChr7.1G054310-OlChr7.1G054320	0.238919	1.12393	0.212574	TD
OlChr7.1G054760-OlChr7.1G054770	0.51451	0.7881	0.652849	TD
OlChr7.1G054910-OlChr7.1G054920	0.144725	0.332757	0.434928	TD
OlChr7.1G054930-OlChr7.1G054940	0.208904	0.262678	0.795283	TD
OlChr7.1G055100-OlChr7.1G055110	0.146358	0.310884	0.470778	TD
OlChr7.1G055170-OlChr7.1G055180	0.27778	0.428393	0.648424	TD
OlChr7.1G055180-OlChr7.1G055190	0.333883	0.764476	0.436747	TD
OlChr7.1G055190-OlChr7.1G055200	0.52058	1.36479	0.381437	TD
OlChr7.1G055200-OlChr7.1G055210	0.24403	0.381142	0.64026	TD
OlChr7.1G055210-OlChr7.1G055220	0.44368	1.03026	0.430648	TD
OlChr7.1G055230-OlChr7.1G055240	0.468507	0.877858	0.533693	TD
OlChr7.1G055270-OlChr7.1G055280	0.212889	0.277843	0.76622	TD
OlChr7.1G055420-OlChr7.1G055430	0.174063	1.3805	0.126087	TD
OlChr7.1G055590-OlChr7.1G055600	0.0781806	0.274123	0.285203	TD
OlChr7.1G055600-OlChr7.1G055620	0.0163619	0.123636	0.132339	TD
OlChr7.1G055740-OlChr7.1G055750	0.505053	1.48072	0.341086	TD
OlChr7.1G056000-OlChr7.1G056010	0.00702264	0.0572351	0.122698	TD
OlChr7.1G056020-OlChr7.1G056030	0.0293924	0.0591312	0.497071	TD
OlChr7.1G056160-OlChr7.1G056170	0.00107522	0.019377	0.0554896	TD
OlChr7.1G056170-OlChr7.1G056180	1.03436e-05	0.0103436	0.001	TD
OlChr7.1G056180-OlChr7.1G056190	3.83391e-06	0.00383391	0.001	TD
OlChr7.1G056190-OlChr7.1G056200	0.00123368	2.46735e-05	50	TD
OlChr7.1G056200-OlChr7.1G101941	8.74096e-06	0.00874096	0.001	TD
OlChr7.1G056240-OlChr7.1G056250	0.0308715	0.102547	0.301047	TD
OlChr7.1G056250-OlChr7.1G056260	0.0364625	0.104053	0.350422	TD
OlChr7.1G056270-OlChr7.1G056280	NA	NA	NA	TD
OlChr7.1G056280-OlChr7.1G056290	0.00912705	0.0171298	0.532817	TD
OlChr7.1G056750-OlChr7.1G056760	0.102186	0.192496	0.530847	TD
OlChr7.1G056780-OlChr7.1G056790	0.125565	0.238487	0.526507	TD
OlChr7.1G056960-OlChr7.1G056970	0.240969	0.3899	0.618028	TD
OlChr7.1G057080-OlChr7.1G057090	0.0268768	0.02365	1.13644	TD
OlChr7.1G057270-OlChr7.1G057280	0.0362421	0.0747959	0.484548	TD
OlChr7.1G057280-OlChr7.1G057290	0.0289609	0.0837983	0.345602	TD
OlChr7.1G057290-OlChr7.1G057300	0.00289585	0.0107989	0.268163	TD
OlChr7.1G057350-OlChr7.1G057360	0.0695189	0.255733	0.271842	TD
OlChr7.1G057360-OlChr7.1G057370	0.282359	0.520075	0.54292	TD
OlChr7.1G057400-OlChr7.1G057410	0.234704	0.170873	1.37356	TD
OlChr7.1G057440-OlChr7.1G057450	0.233988	0.21121	1.10784	TD
OlChr7.1G057450-OlChr7.1G057460	0.311091	0.10548	2.9493	TD
OlChr7.1G057460-OlChr7.1G057470	0.260418	0.182146	1.42972	TD
OlChr7.1G057470-OlChr7.1G057480	0.097909	0.0669609	1.46218	TD
OlChr7.1G057560-OlChr7.1G057570	0.0581094	0.0963194	0.603298	TD
OlChr7.1G057830-OlChr7.1G057840	0.171819	0.575755	0.298425	TD
OlChr7.1G057870-OlChr7.1G057880	0.209338	0.786961	0.266008	TD
OlChr7.1G058140-OlChr7.1G058150	0.0406845	0.0362741	1.12159	TD
OlChr7.1G058180-OlChr7.1G058190	0.145787	0.228937	0.636798	TD
OlChr7.1G058290-OlChr7.1G058300	0.318158	0.9791	0.32495	TD
OlChr7.1G058330-OlChr7.1G058340	0.40496	1.92354	0.210529	TD
OlChr7.1G058340-OlChr7.1G058350	0.268519	0.219722	1.22208	TD
OlChr7.1G058990-OlChr7.1G059000	0.142968	0.231219	0.618323	TD
OlChr7.1G059110-OlChr7.1G059130	0.0592612	0.0706577	0.838707	TD
OlChr7.1G059180-OlChr7.1G059190	0.0811893	0.151876	0.534577	TD
OlChr7.1G059190-OlChr7.1G059200	0.0420566	0.179918	0.233754	TD
OlChr7.1G059440-OlChr7.1G059450	0.0746481	0.144463	0.516729	TD
OlChr7.1G059460-OlChr7.1G059470	0.10929	0.19431	0.562453	TD
OlChr7.1G059510-OlChr7.1G059520	0.0162997	0.0177873	0.916365	TD
OlChr7.1G059520-OlChr7.1G059530	0.0995579	0.131853	0.755069	TD
OlChr7.1G059580-OlChr7.1G059590	0.0866845	0.236296	0.366847	TD
OlChr7.1G059610-OlChr7.1G059620	0.0804215	0.671125	0.119831	TD
OlChr7.1G059690-OlChr7.1G059700	0.0175266	0.0559112	0.313473	TD
OlChr7.1G059790-OlChr7.1G059800	0.157436	0.247103	0.637127	TD
OlChr7.1G059840-OlChr7.1G059850	0.202418	0.200649	1.00882	TD
OlChr7.1G059900-OlChr7.1G059910	0.129721	0.219856	0.590027	TD
OlChr7.1G059910-OlChr7.1G059920	0.130583	0.206189	0.633319	TD
OlChr7.1G059930-OlChr7.1G059940	0.0248786	0.0958945	0.259437	TD
OlChr7.1G059940-OlChr7.1G059950	0.0168616	0.0792951	0.212643	TD
OlChr7.1G059950-OlChr7.1G059960	0.0184364	0.10221	0.180377	TD
OlChr7.1G060110-OlChr7.1G060120	0.073499	0.107547	0.683412	TD
OlChr7.1G060120-OlChr7.1G060130	0.0872242	0.121758	0.716376	TD
OlChr7.1G060130-OlChr7.1G103646	0.0767174	0.03808	2.01464	TD
OlChr7.1G060140-OlChr7.1G060150	0.0712869	0.138673	0.514064	TD
OlChr7.1G060330-OlChr7.1G060340	0.0334565	0.0512259	0.653116	TD
OlChr7.1G060340-OlChr7.1G060350	0.021465	0.0544998	0.393854	TD
OlChr7.1G060360-OlChr7.1G060370	0.0329054	0.0713727	0.461037	TD
OlChr7.1G060370-OlChr7.1G060380	0.00897207	0.0334472	0.268246	TD
OlChr7.1G060400-OlChr7.1G060410	0.19782	1.55811	0.126962	TD
OlChr7.1G060450-OlChr7.1G060460	0.0351044	0.189738	0.185016	TD
OlChr7.1G060530-OlChr7.1G060540	0.0633926	0.181692	0.348901	TD
OlChr7.1G060580-OlChr7.1G060590	0.07373	0.22483	0.327936	TD
OlChr7.1G060590-OlChr7.1G060600	0.0154497	0.0609062	0.253664	TD
OlChr7.1G060600-OlChr7.1G060610	0.489028	2.63462	0.185616	TD
OlChr7.1G060700-OlChr7.1G060710	0.0190716	0.000381432	50	TD
OlChr7.1G060730-OlChr7.1G060740	0.0904644	0.368419	0.245548	TD
OlChr7.1G060850-OlChr7.1G060860	0.0289483	0.0809643	0.357544	TD
OlChr7.1G060860-OlChr7.1G060870	0.0414171	0.0881618	0.469785	TD
OlChr7.1G060930-OlChr7.1G060940	0.127724	0.276816	0.461406	TD
OlChr7.1G060980-OlChr7.1G060990	0.0741449	0.060697	1.22156	TD
OlChr7.1G061010-OlChr7.1G061020	0.087026	0.0942943	0.92292	TD
OlChr7.1G101525-OlChr7.1G013870	0.0802195	0.136343	0.588364	TD
OlChr7.1G101604-OlChr7.1G002310	0.053145	0.179576	0.295947	TD
OlChr7.1G101630-OlChr7.1G101631	0.107125	0.39761	0.269422	TD
OlChr7.1G101634-OlChr7.1G024880	0.0244326	0.0437399	0.558589	TD
OlChr7.1G101637-OlChr7.1G025200	0.065806	0.434615	0.151412	TD
OlChr7.1G101833-OlChr7.1G005760	1.5277e-05	0.015277	0.001	TD
OlChr7.1G101858-OlChr7.1G101859	0.347512	0.731242	0.475235	TD
OlChr7.1G101859-OlChr7.1G011420	0.312307	0.856117	0.364795	TD
OlChr7.1G101942-OlChr7.1G056240	4.46817e-05	0.0446817	0.001	TD
OlChr7.1G103552-OlChr7.1G018170	6.00307e-05	0.0600307	0.001	TD
OlChr7.1G103586-OlChr7.1G103587	NA	NA	NA	TD
OlChr7.1G103621-OlChr7.1G047340	0.285984	0.643328	0.444538	TD
OlChr7.1G103645-OlChr7.1G060020	0.487858	0.774441	0.629948	TD
OlChr7.1G103646-OlChr7.1G103647	0.0626944	0.0379255	1.6531	TD
OlChr7.1G103647-OlChr7.1G060140	0.0341408	0.0174252	1.95927	TD
OlChr8.1G000290-OlChr8.1G000300	0.0497689	0.0946053	0.526069	TD
OlChr8.1G000300-OlChr8.1G000310	0.245724	0.459345	0.534945	TD
OlChr8.1G000470-OlChr8.1G000480	0.472092	2.48112	0.190274	TD
OlChr8.1G000510-OlChr8.1G000520	0.0773363	0.102857	0.751883	TD
OlChr8.1G000550-OlChr8.1G000560	0.108505	0.160169	0.677439	TD
OlChr8.1G000700-OlChr8.1G000710	0.0839172	0.17427	0.481535	TD
OlChr8.1G000810-OlChr8.1G000820	0.0207555	0.032904	0.63079	TD
OlChr8.1G000820-OlChr8.1G000830	0.0179696	0.0312484	0.575056	TD
OlChr8.1G000830-OlChr8.1G000840	0.00769334	0.00785933	0.97888	TD
OlChr8.1G000970-OlChr8.1G000980	0.172614	0.321015	0.537713	TD
OlChr8.1G001030-OlChr8.1G001040	0.014982	0.083577	0.17926	TD
OlChr8.1G001060-OlChr8.1G001070	0.0170312	0.1299	0.13111	TD
OlChr8.1G001070-OlChr8.1G001080	0.00515413	0.0323202	0.159471	TD
OlChr8.1G001080-OlChr8.1G001090	0.00398405	0.00499012	0.798387	TD
OlChr8.1G001090-OlChr8.1G001100	0.00814125	0.0688391	0.118265	TD
OlChr8.1G001290-OlChr8.1G001300	0.0101847	0.0820725	0.124094	TD
OlChr8.1G001470-OlChr8.1G001480	0.0146814	0.00935825	1.56882	TD
OlChr8.1G001480-OlChr8.1G001490	NA	NA	NA	TD
OlChr8.1G001490-OlChr8.1G001500	0.00263875	5.27749e-05	50	TD
OlChr8.1G001540-OlChr8.1G001550	NA	NA	NA	TD
OlChr8.1G002240-OlChr8.1G002250	NA	NA	NA	TD
OlChr8.1G002500-OlChr8.1G002510	0.0389083	0.153885	0.25284	TD
OlChr8.1G002620-OlChr8.1G002630	0.245935	1.47022	0.167278	TD
OlChr8.1G003430-OlChr8.1G003440	0.273783	1.08252	0.252912	TD
OlChr8.1G003440-OlChr8.1G003450	0.0116286	0.08059	0.144293	TD
OlChr8.1G003620-OlChr8.1G003630	0.184876	0.734026	0.251866	TD
OlChr8.1G003830-OlChr8.1G003840	0.115501	0.574928	0.200897	TD
OlChr8.1G003840-OlChr8.1G003850	0.12092	0.539027	0.224329	TD
OlChr8.1G003890-OlChr8.1G003900	0.520819	2.53713	0.205278	TD
OlChr8.1G003910-OlChr8.1G003920	0.406025	0.868164	0.467683	TD
OlChr8.1G004210-OlChr8.1G004220	0.157436	0.377644	0.41689	TD
OlChr8.1G005090-OlChr8.1G005100	0.0637623	0.0269691	2.36427	TD
OlChr8.1G005900-OlChr8.1G005910	0.0702371	0.439922	0.159658	TD
OlChr8.1G006080-OlChr8.1G006090	2.03735e-05	0.0203735	0.001	TD
OlChr8.1G006830-OlChr8.1G006840	0.288595	0.878323	0.328575	TD
OlChr8.1G006910-OlChr8.1G006920	0.0173095	0.0611576	0.283031	TD
OlChr8.1G006930-OlChr8.1G006940	0.0931521	0.124756	0.746672	TD
OlChr8.1G006940-OlChr8.1G006950	0.0394661	0.0534262	0.738704	TD
OlChr8.1G007150-OlChr8.1G007160	0.455058	1.29512	0.351364	TD
OlChr8.1G007160-OlChr8.1G007170	0.394447	1.71294	0.230275	TD
OlChr8.1G007660-OlChr8.1G007670	0.051439	0.805526	0.0638576	TD
OlChr8.1G008120-OlChr8.1G008130	0.0172369	0.0272957	0.631488	TD
OlChr8.1G008470-OlChr8.1G008480	0.0556282	0.32196	0.17278	TD
OlChr8.1G008570-OlChr8.1G008580	0.374503	1.31784	0.28418	TD
OlChr8.1G009410-OlChr8.1G009420	0.138199	0.804505	0.171781	TD
OlChr8.1G009750-OlChr8.1G009760	0.190845	1.00902	0.189138	TD
OlChr8.1G009860-OlChr8.1G009870	0.0395311	0.0519933	0.760311	TD
OlChr8.1G009870-OlChr8.1G009880	0.0176019	0.0353025	0.498604	TD
OlChr8.1G009900-OlChr8.1G009910	0.130641	0.432624	0.301973	TD
OlChr8.1G010120-OlChr8.1G010130	0.00588272	0.013805	0.42613	TD
OlChr8.1G010220-OlChr8.1G010230	0.092535	0.0485263	1.9069	TD
OlChr8.1G011190-OlChr8.1G011200	0.24541	0.802231	0.305909	TD
OlChr8.1G011810-OlChr8.1G011820	0.180996	0.35947	0.503508	TD
OlChr8.1G011820-OlChr8.1G011830	0.178067	0.311517	0.571613	TD
OlChr8.1G011880-OlChr8.1G011890	0.242078	0.67963	0.356191	TD
OlChr8.1G012180-OlChr8.1G012190	0.559357	1.13456	0.493017	TD
OlChr8.1G012190-OlChr8.1G012200	0.210691	0.460907	0.457123	TD
OlChr8.1G013210-OlChr8.1G013220	0.00575798	0.00260151	2.21332	TD
OlChr8.1G013260-OlChr8.1G013270	0.0727703	0.138387	0.525847	TD
OlChr8.1G013390-OlChr8.1G013400	0.211041	0.744963	0.28329	TD
OlChr8.1G013430-OlChr8.1G013440	0.00933618	0.011654	0.801116	TD
OlChr8.1G013490-OlChr8.1G013500	0.161082	0.244269	0.659446	TD
OlChr8.1G014420-OlChr8.1G014430	0.0782988	0.157769	0.496287	TD
OlChr8.1G014460-OlChr8.1G014470	0.202175	0.300208	0.673449	TD
OlChr8.1G014470-OlChr8.1G014480	0.112514	0.177601	0.63352	TD
OlChr8.1G014620-OlChr8.1G014630	0.0419169	0.0645669	0.649201	TD
OlChr8.1G015100-OlChr8.1G015110	0.11163	0.419512	0.266095	TD
OlChr8.1G015120-OlChr8.1G015130	0.097555	0.298668	0.326634	TD
OlChr8.1G015160-OlChr8.1G015170	0.207054	0.996639	0.207752	TD
OlChr8.1G015170-OlChr8.1G015180	0.132406	0.940003	0.140857	TD
OlChr8.1G015260-OlChr8.1G015270	0.176762	0.198235	0.891679	TD
OlChr8.1G015270-OlChr8.1G102037	0.15065	0.232842	0.647005	TD
OlChr8.1G015340-OlChr8.1G015350	0.210551	0.565354	0.372423	TD
OlChr8.1G015570-OlChr8.1G015580	0.223506	1.16702	0.191518	TD
OlChr8.1G016110-OlChr8.1G016120	0.0751314	0.0972366	0.772666	TD
OlChr8.1G016840-OlChr8.1G016850	0.0176338	0.180662	0.0976069	TD
OlChr8.1G017250-OlChr8.1G017260	0.0117355	0.0296438	0.395883	TD
OlChr8.1G017260-OlChr8.1G017270	0.0196516	0.0625601	0.314124	TD
OlChr8.1G017350-OlChr8.1G017360	0.00454907	0.0242455	0.187625	TD
OlChr8.1G017360-OlChr8.1G017370	4.72322e-05	0.0472322	0.001	TD
OlChr8.1G017370-OlChr8.1G017380	3.82448e-05	0.0382448	0.001	TD
OlChr8.1G017380-OlChr8.1G017390	0.00220192	0.0238237	0.0924256	TD
OlChr8.1G017490-OlChr8.1G017500	0.0111703	0.0259813	0.429934	TD
OlChr8.1G017580-OlChr8.1G017590	0.0308663	0.0582705	0.529706	TD
OlChr8.1G018080-OlChr8.1G018090	0.0178696	0.0243221	0.734703	TD
OlChr8.1G018090-OlChr8.1G018100	0.562307	1.37256	0.409676	TD
OlChr8.1G018110-OlChr8.1G018120	0.04633	0.15052	0.307799	TD
OlChr8.1G018230-OlChr8.1G018240	0.340728	3.267	0.104294	TD
OlChr8.1G018240-OlChr8.1G018250	0.354591	3.42551	0.103515	TD
OlChr8.1G018250-OlChr8.1G018260	0.183508	1.51449	0.121168	TD
OlChr8.1G018350-OlChr8.1G018360	NA	NA	NA	TD
OlChr8.1G018360-OlChr8.1G018370	NA	NA	NA	TD
OlChr8.1G018830-OlChr8.1G018840	0.132645	0.273473	0.48504	TD
OlChr8.1G018840-OlChr8.1G018850	0.37202	0.535837	0.694279	TD
OlChr8.1G018890-OlChr8.1G018900	0.436932	0.673272	0.648967	TD
OlChr8.1G019000-OlChr8.1G019010	0.443526	1.01877	0.435354	TD
OlChr8.1G019010-OlChr8.1G019020	0.242018	0.270727	0.893955	TD
OlChr8.1G019040-OlChr8.1G019050	0.141359	0.407685	0.346735	TD
OlChr8.1G019060-OlChr8.1G019070	0.214161	0.478892	0.4472	TD
OlChr8.1G019070-OlChr8.1G019080	0.351945	0.560161	0.628293	TD
OlChr8.1G019130-OlChr8.1G019140	0.516156	0.6683	0.772341	TD
OlChr8.1G019190-OlChr8.1G019200	0.237646	0.576127	0.412488	TD
OlChr8.1G019290-OlChr8.1G019300	0.045951	0.0762314	0.602782	TD
OlChr8.1G019320-OlChr8.1G019330	0.219983	0.944566	0.232893	TD
OlChr8.1G019500-OlChr8.1G019510	0.0727156	0.147161	0.494123	TD
OlChr8.1G019710-OlChr8.1G019720	0.00991138	0.112085	0.0884272	TD
OlChr8.1G019720-OlChr8.1G019730	0.00645247	0.0558434	0.115546	TD
OlChr8.1G020420-OlChr8.1G020430	0.00576687	0.00531588	1.08484	TD
OlChr8.1G020620-OlChr8.1G020630	0.171172	0.401273	0.426571	TD
OlChr8.1G020720-OlChr8.1G020740	0.0679104	0.110905	0.612331	TD
OlChr8.1G020830-OlChr8.1G020840	0.159186	0.409494	0.388739	TD
OlChr8.1G020840-OlChr8.1G020850	0.147745	0.419388	0.352288	TD
OlChr8.1G021020-OlChr8.1G021030	0.0127018	0.036672	0.346361	TD
OlChr8.1G021360-OlChr8.1G021370	0.281688	0.344807	0.816944	TD
OlChr8.1G021790-OlChr8.1G021800	0.212298	1.22833	0.172835	TD
OlChr8.1G021870-OlChr8.1G021880	0.0370903	0.0963341	0.385018	TD
OlChr8.1G021920-OlChr8.1G021930	0.295515	0.963081	0.306843	TD
OlChr8.1G021940-OlChr8.1G021950	0.17768	0.754086	0.235623	TD
OlChr8.1G021990-OlChr8.1G022000	NA	NA	NA	TD
OlChr8.1G023110-OlChr8.1G023120	0.261467	0.455815	0.573625	TD
OlChr8.1G023160-OlChr8.1G023170	0.365422	6.13218	0.0595909	TD
OlChr8.1G023400-OlChr8.1G023410	0.0256946	0.0543967	0.472356	TD
OlChr8.1G023680-OlChr8.1G023690	0.19997	0.24291	0.823227	TD
OlChr8.1G023850-OlChr8.1G023860	0.171603	0.528911	0.324446	TD
OlChr8.1G023860-OlChr8.1G023870	0.12978	0.321763	0.403339	TD
OlChr8.1G024080-OlChr8.1G024090	0.24867	0.809908	0.307034	TD
OlChr8.1G024090-OlChr8.1G024100	0.304901	0.864693	0.352612	TD
OlChr8.1G024190-OlChr8.1G024200	0.0616981	0.0737905	0.836126	TD
OlChr8.1G024330-OlChr8.1G024340	0.271265	0.599298	0.452639	TD
OlChr8.1G024810-OlChr8.1G024820	0.0619971	0.52946	0.117095	TD
OlChr8.1G025190-OlChr8.1G025200	0.161172	0.918134	0.175543	TD
OlChr8.1G025450-OlChr8.1G025460	0.0025823	5.27828e-05	48.9232	TD
OlChr8.1G025610-OlChr8.1G025620	0.00577808	0.0556308	0.103865	TD
OlChr8.1G025720-OlChr8.1G025730	0.147666	0.278142	0.530901	TD
OlChr8.1G025730-OlChr8.1G025740	0.137208	0.262039	0.523615	TD
OlChr8.1G025780-OlChr8.1G025790	0.0820485	0.0282694	2.90238	TD
OlChr8.1G025990-OlChr8.1G026000	NA	NA	NA	TD
OlChr8.1G026130-OlChr8.1G026140	0.00301573	0.0225688	0.133624	TD
OlChr8.1G026150-OlChr8.1G026160	1.34014e-05	0.0134014	0.001	TD
OlChr8.1G026160-OlChr8.1G026170	5.92131e-06	0.00592131	0.001	TD
OlChr8.1G026170-OlChr8.1G026180	0.00274315	0.0187062	0.146644	TD
OlChr8.1G026180-OlChr8.1G026190	0.00264607	0.0303282	0.087248	TD
OlChr8.1G026190-OlChr8.1G026200	1.83795e-05	0.0183795	0.001	TD
OlChr8.1G026280-OlChr8.1G026290	NA	NA	NA	TD
OlChr8.1G026290-OlChr8.1G026300	NA	NA	NA	TD
OlChr8.1G026650-OlChr8.1G026660	0.0388813	0.0478291	0.812921	TD
OlChr8.1G026700-OlChr8.1G026710	0.0134006	0.000277661	48.2626	TD
OlChr8.1G026710-OlChr8.1G026720	0.0133894	0.000267788	50	TD
OlChr8.1G026730-OlChr8.1G026740	0.0191228	0.0137289	1.39288	TD
OlChr8.1G026760-OlChr8.1G026770	0.0246354	0.0283812	0.868018	TD
OlChr8.1G026900-OlChr8.1G026910	0.128298	0.52044	0.246519	TD
OlChr8.1G026950-OlChr8.1G026960	0.133638	1.12138	0.119173	TD
OlChr8.1G027090-OlChr8.1G027100	0.0568617	0.0409836	1.38742	TD
OlChr8.1G027100-OlChr8.1G027110	0.0137268	0.0434707	0.315772	TD
OlChr8.1G027110-OlChr8.1G027120	0.0245445	0.054391	0.45126	TD
OlChr8.1G027120-OlChr8.1G027130	0.0427245	0.0767182	0.556901	TD
OlChr8.1G027130-OlChr8.1G027140	0.0455496	0.147995	0.307778	TD
OlChr8.1G027140-OlChr8.1G027150	0.241748	0.597082	0.404882	TD
OlChr8.1G027150-OlChr8.1G027160	0.247341	0.987143	0.250563	TD
OlChr8.1G027460-OlChr8.1G027470	NA	NA	NA	TD
OlChr8.1G027490-OlChr8.1G027500	9.65161e-06	0.00965161	0.001	TD
OlChr8.1G027500-OlChr8.1G027510	0.127652	0.794689	0.160632	TD
OlChr8.1G027510-OlChr8.1G027520	0.13618	0.745395	0.182695	TD
OlChr8.1G027620-OlChr8.1G027630	NA	NA	NA	TD
OlChr8.1G027750-OlChr8.1G027760	0.839095	1.67668	0.50045	TD
OlChr8.1G028160-OlChr8.1G028170	0.0178415	0.0322971	0.552419	TD
OlChr8.1G028190-OlChr8.1G028200	0.616077	1.90213	0.323887	TD
OlChr8.1G028200-OlChr8.1G028210	2.39044e-05	0.0239044	0.001	TD
OlChr8.1G028280-OlChr8.1G028290	0.0108832	0.026503	0.410639	TD
OlChr8.1G028350-OlChr8.1G028360	0.102704	0.414968	0.247498	TD
OlChr8.1G028380-OlChr8.1G028390	0.364489	1.59492	0.228531	TD
OlChr8.1G028390-OlChr8.1G028400	0.082472	0.164824	0.500364	TD
OlChr8.1G028490-OlChr8.1G028510	0.0213867	0.0839102	0.254876	TD
OlChr8.1G028600-OlChr8.1G028610	0.148401	0.512453	0.28959	TD
OlChr8.1G028630-OlChr8.1G028640	0.359033	1.17386	0.305858	TD
OlChr8.1G028990-OlChr8.1G029000	0.173459	0.456824	0.379706	TD
OlChr8.1G029210-OlChr8.1G029220	0.182527	0.711199	0.256647	TD
OlChr8.1G029240-OlChr8.1G029250	0.259981	3.83288	0.0678292	TD
OlChr8.1G029280-OlChr8.1G029290	0.285868	2.00772	0.142384	TD
OlChr8.1G029290-OlChr8.1G029300	0.254813	2.25769	0.112864	TD
OlChr8.1G029300-OlChr8.1G029310	0.249109	1.63718	0.152158	TD
OlChr8.1G029350-OlChr8.1G029360	0.117205	0.720636	0.162641	TD
OlChr8.1G029360-OlChr8.1G029370	0.310628	1.2112	0.256463	TD
OlChr8.1G029370-OlChr8.1G029380	0.200638	0.512735	0.391309	TD
OlChr8.1G029400-OlChr8.1G029410	0.0156402	0.146138	0.107023	TD
OlChr8.1G029430-OlChr8.1G029440	0.0106376	0.0677225	0.157076	TD
OlChr8.1G029440-OlChr8.1G029450	0.0884204	0.481087	0.183793	TD
OlChr8.1G029490-OlChr8.1G029500	NA	NA	NA	TD
OlChr8.1G029830-OlChr8.1G029840	0.10359	0.303863	0.340911	TD
OlChr8.1G029840-OlChr8.1G029850	0.0343296	0.0706476	0.485927	TD
OlChr8.1G029880-OlChr8.1G029890	0.367697	3.50303	0.104966	TD
OlChr8.1G029990-OlChr8.1G030000	0.107636	0.142856	0.753455	TD
OlChr8.1G030000-OlChr8.1G030010	0.100859	0.167542	0.601989	TD
OlChr8.1G030010-OlChr8.1G030020	0.033683	0.224292	0.150175	TD
OlChr8.1G030080-OlChr8.1G030090	0.174928	0.602625	0.290276	TD
OlChr8.1G030450-OlChr8.1G030460	0.139778	1.18093	0.118363	TD
OlChr8.1G030460-OlChr8.1G030470	0.0142571	0.0746934	0.190875	TD
OlChr8.1G030520-OlChr8.1G030530	0.0290685	0.125568	0.231496	TD
OlChr8.1G030630-OlChr8.1G030640	0.000769339	1.54613e-05	49.7591	TD
OlChr8.1G030640-OlChr8.1G030650	0.0345896	0.14512	0.238351	TD
OlChr8.1G030740-OlChr8.1G030750	0.106816	0.180075	0.593178	TD
OlChr8.1G030810-OlChr8.1G030820	0.180726	0.679186	0.266093	TD
OlChr8.1G030920-OlChr8.1G030930	0.224677	1.09215	0.20572	TD
OlChr8.1G030950-OlChr8.1G030960	0.222342	0.84013	0.264652	TD
OlChr8.1G030990-OlChr8.1G031000	0.264097	0.772556	0.341849	TD
OlChr8.1G031000-OlChr8.1G031010	0.289123	0.883499	0.327248	TD
OlChr8.1G031650-OlChr8.1G031660	0.189833	2.39171	0.0793711	TD
OlChr8.1G031660-OlChr8.1G031670	0.0588714	0.275701	0.213534	TD
OlChr8.1G031670-OlChr8.1G031680	0.0914478	0.140295	0.651823	TD
OlChr8.1G031680-OlChr8.1G031690	0.0407742	0.148218	0.275096	TD
OlChr8.1G031730-OlChr8.1G031740	0.253382	0.594646	0.426105	TD
OlChr8.1G031790-OlChr8.1G031800	0.0333796	0.0627692	0.531784	TD
OlChr8.1G031800-OlChr8.1G031810	0.188872	0.825868	0.228695	TD
OlChr8.1G031830-OlChr8.1G031840	0.129111	0.140697	0.917658	TD
OlChr8.1G032000-OlChr8.1G032010	0.192774	0.357667	0.538977	TD
OlChr8.1G032100-OlChr8.1G032110	0.315728	0.450435	0.700941	TD
OlChr8.1G032150-OlChr8.1G032160	0.293872	0.950052	0.309322	TD
OlChr8.1G032370-OlChr8.1G032380	0.209359	0.431013	0.485737	TD
OlChr8.1G032380-OlChr8.1G032390	0.213049	0.432343	0.492779	TD
OlChr8.1G032430-OlChr8.1G032440	0.0361389	0.289945	0.12464	TD
OlChr8.1G032460-OlChr8.1G032470	0.0723459	0.226664	0.319177	TD
OlChr8.1G032490-OlChr8.1G032500	0.0375944	0.0573752	0.655238	TD
OlChr8.1G032680-OlChr8.1G032690	0.12355	0.224237	0.550979	TD
OlChr8.1G032870-OlChr8.1G032880	0.134383	0.233636	0.575179	TD
OlChr8.1G032940-OlChr8.1G032950	0.125027	0.220437	0.567178	TD
OlChr8.1G033060-OlChr8.1G033070	0.0292946	0.0624822	0.468847	TD
OlChr8.1G033070-OlChr8.1G033080	0.0411362	0.0652747	0.630201	TD
OlChr8.1G033290-OlChr8.1G033300	0.044572	0.0642097	0.694163	TD
OlChr8.1G033420-OlChr8.1G033430	0.130541	0.881981	0.148009	TD
OlChr8.1G033540-OlChr8.1G033550	0.0813037	0.202151	0.402194	TD
OlChr8.1G033890-OlChr8.1G033900	0.151338	0.546414	0.276965	TD
OlChr8.1G033900-OlChr8.1G033910	0.146353	0.501651	0.291742	TD
OlChr8.1G034120-OlChr8.1G034130	0.157398	0.138232	1.13865	TD
OlChr8.1G034160-OlChr8.1G034170	0.215952	0.447494	0.48258	TD
OlChr8.1G034170-OlChr8.1G034180	0.162717	0.190959	0.852107	TD
OlChr8.1G034700-OlChr8.1G034710	0.106178	0.583065	0.182103	TD
OlChr8.1G034820-OlChr8.1G034830	0.0231861	0.0296757	0.781316	TD
OlChr8.1G034970-OlChr8.1G034980	0.177053	0.650082	0.272355	TD
OlChr8.1G035040-OlChr8.1G035050	0.0491209	0.118752	0.413644	TD
OlChr8.1G035140-OlChr8.1G035150	0.220374	0.799204	0.275742	TD
OlChr8.1G035190-OlChr8.1G035200	0.178006	0.658982	0.270122	TD
OlChr8.1G035200-OlChr8.1G035210	0.182849	0.625012	0.292553	TD
OlChr8.1G035230-OlChr8.1G035240	0.204894	0.791055	0.259014	TD
OlChr8.1G035460-OlChr8.1G035470	0.0167772	0.0990546	0.169373	TD
OlChr8.1G035480-OlChr8.1G035490	0.14219	0.241984	0.587598	TD
OlChr8.1G035530-OlChr8.1G035540	0.371234	1.99964	0.18565	TD
OlChr8.1G035570-OlChr8.1G035580	0.155816	0.531918	0.292933	TD
OlChr8.1G035580-OlChr8.1G035590	0.180685	0.625264	0.288974	TD
OlChr8.1G035600-OlChr8.1G035610	0.0724283	0.254319	0.284793	TD
OlChr8.1G035940-OlChr8.1G035950	0.179296	0.729336	0.245834	TD
OlChr8.1G035950-OlChr8.1G035960	0.177381	0.75177	0.235951	TD
OlChr8.1G035960-OlChr8.1G035970	0.136086	0.626432	0.217239	TD
OlChr8.1G036000-OlChr8.1G036010	0.117926	0.262009	0.450083	TD
OlChr8.1G036030-OlChr8.1G036040	0.443672	1.26938	0.34952	TD
OlChr8.1G036190-OlChr8.1G036200	0.046668	0.156188	0.298794	TD
OlChr8.1G036240-OlChr8.1G036250	0.123125	0.170821	0.720787	TD
OlChr8.1G036250-OlChr8.1G036260	0.112741	0.093778	1.20222	TD
OlChr8.1G036260-OlChr8.1G036270	0.324433	0.712332	0.455453	TD
OlChr8.1G036300-OlChr8.1G036310	0.203003	0.435545	0.466089	TD
OlChr8.1G036440-OlChr8.1G036450	0.0216742	0.0447069	0.484807	TD
OlChr8.1G036540-OlChr8.1G036550	0.155644	0.737385	0.211075	TD
OlChr8.1G036700-OlChr8.1G036710	0.436762	1.01014	0.432376	TD
OlChr8.1G036730-OlChr8.1G036740	0.117194	0.504626	0.23224	TD
OlChr8.1G036820-OlChr8.1G036830	0.0544218	0.0743242	0.732221	TD
OlChr8.1G036830-OlChr8.1G036840	0.111447	0.323863	0.344117	TD
OlChr8.1G036870-OlChr8.1G036880	0.234702	0.855733	0.27427	TD
OlChr8.1G036880-OlChr8.1G036890	0.226196	0.889596	0.254268	TD
OlChr8.1G036990-OlChr8.1G037000	0.416751	0.566497	0.735663	TD
OlChr8.1G037100-OlChr8.1G037110	0.235466	0.645054	0.365032	TD
OlChr8.1G037120-OlChr8.1G037130	0.314391	0.850428	0.369685	TD
OlChr8.1G037170-OlChr8.1G037180	0.0474136	0.0166583	2.84624	TD
OlChr8.1G037180-OlChr8.1G037190	0.454116	0.927797	0.489456	TD
OlChr8.1G037370-OlChr8.1G037380	0.0512809	0.076569	0.669735	TD
OlChr8.1G037380-OlChr8.1G037390	0.0554676	0.0954348	0.581209	TD
OlChr8.1G037590-OlChr8.1G037610	0.143539	0.625617	0.229437	TD
OlChr8.1G037610-OlChr8.1G037620	0.0732037	0.449384	0.162898	TD
OlChr8.1G037620-OlChr8.1G102016	0.140029	0.541583	0.258556	TD
OlChr8.1G037640-OlChr8.1G037650	0.17169	0.386631	0.444067	TD
OlChr8.1G037940-OlChr8.1G037950	0.0208412	0.0999916	0.208429	TD
OlChr8.1G037950-OlChr8.1G037960	0.142789	0.767806	0.18597	TD
OlChr8.1G037960-OlChr8.1G037970	0.153493	1.04019	0.147562	TD
OlChr8.1G037970-OlChr8.1G037980	0.302236	3.15263	0.0958677	TD
OlChr8.1G038180-OlChr8.1G038190	0.240554	0.922972	0.26063	TD
OlChr8.1G038280-OlChr8.1G103741	0.356977	0.60418	0.590845	TD
OlChr8.1G038360-OlChr8.1G038370	0.0304111	0.0611547	0.497281	TD
OlChr8.1G038370-OlChr8.1G038380	0.0159414	0.0321914	0.495206	TD
OlChr8.1G038380-OlChr8.1G038390	0.113209	0.31542	0.358916	TD
OlChr8.1G038390-OlChr8.1G038400	0.143366	0.222483	0.644393	TD
OlChr8.1G038450-OlChr8.1G038460	0.0330992	0.0183896	1.79988	TD
OlChr8.1G038580-OlChr8.1G038590	0.040066	0.324493	0.123472	TD
OlChr8.1G038740-OlChr8.1G038750	0.109529	0.390919	0.280185	TD
OlChr8.1G038760-OlChr8.1G038770	0.355562	0.550134	0.64632	TD
OlChr8.1G038810-OlChr8.1G038820	0.428429	0.771851	0.555066	TD
OlChr8.1G039060-OlChr8.1G039070	0.0719249	0.462071	0.155658	TD
OlChr8.1G039070-OlChr8.1G039080	0.109891	0.539316	0.20376	TD
OlChr8.1G040210-OlChr8.1G040220	0.166681	0.579574	0.287593	TD
OlChr8.1G040320-OlChr8.1G040330	0.0189476	0.0707473	0.267821	TD
OlChr8.1G040370-OlChr8.1G040380	0.0922038	0.551402	0.167217	TD
OlChr8.1G040610-OlChr8.1G040620	0.0180797	0.000361654	49.9918	TD
OlChr8.1G040630-OlChr8.1G040640	0.0495458	0.182242	0.271868	TD
OlChr8.1G040640-OlChr8.1G040650	0.0495458	0.182242	0.271868	TD
OlChr8.1G040650-OlChr8.1G040660	0.0495458	0.182242	0.271868	TD
OlChr8.1G040660-OlChr8.1G040670	0.0441823	0.168798	0.261747	TD
OlChr8.1G040790-OlChr8.1G040800	NA	NA	NA	TD
OlChr8.1G040800-OlChr8.1G040810	0.0417634	0.0242029	1.72555	TD
OlChr8.1G040810-OlChr8.1G040820	0.111841	0.164851	0.678437	TD
OlChr8.1G040980-OlChr8.1G040990	0.00670069	0.000134014	50	TD
OlChr8.1G040990-OlChr8.1G041000	0.0401138	0.0227299	1.7648	TD
OlChr8.1G041070-OlChr8.1G041080	NA	NA	NA	TD
OlChr8.1G041260-OlChr8.1G041270	0.0126962	0.0410598	0.309212	TD
OlChr8.1G041320-OlChr8.1G041330	0.360591	0.740232	0.487132	TD
OlChr8.1G041380-OlChr8.1G041390	1.32541e-05	0.0132541	0.001	TD
OlChr8.1G041730-OlChr8.1G041740	0.0170546	0.0187552	0.909327	TD
OlChr8.1G042240-OlChr8.1G042250	0.182011	0.18864	0.964862	TD
OlChr8.1G042250-OlChr8.1G042260	0.203425	0.218009	0.933103	TD
OlChr8.1G042590-OlChr8.1G042600	0.0837688	0.277278	0.302111	TD
OlChr8.1G042780-OlChr8.1G042790	0.0702561	0.425592	0.165079	TD
OlChr8.1G042790-OlChr8.1G042800	0.141027	0.504453	0.279565	TD
OlChr8.1G042800-OlChr8.1G042810	0.101813	0.405691	0.250961	TD
OlChr8.1G042810-OlChr8.1G042820	0.106926	0.356631	0.299822	TD
OlChr8.1G042910-OlChr8.1G042920	0.102329	1.26122	0.0811352	TD
OlChr8.1G042960-OlChr8.1G042970	0.158431	0.529106	0.299432	TD
OlChr8.1G042970-OlChr8.1G042980	0.177319	0.601405	0.294841	TD
OlChr8.1G043140-OlChr8.1G102326	0.0511361	0.683292	0.0748378	TD
OlChr8.1G043800-OlChr8.1G043810	0.231084	1.07748	0.214468	TD
OlChr8.1G043860-OlChr8.1G102335	0.0079676	0.0340143	0.234242	TD
OlChr8.1G044220-OlChr8.1G044230	0.0224703	0.0543573	0.413381	TD
OlChr8.1G044280-OlChr8.1G044290	0.148871	1.22602	0.121426	TD
OlChr8.1G044500-OlChr8.1G044510	0.0779805	0.449025	0.173666	TD
OlChr8.1G044700-OlChr8.1G044710	0.0123729	0.0150385	0.822748	TD
OlChr8.1G044720-OlChr8.1G044730	0.0206744	0.0448122	0.461355	TD
OlChr8.1G044730-OlChr8.1G044740	0.0448648	0.065039	0.689814	TD
OlChr8.1G044740-OlChr8.1G044750	0.0373972	0.0704028	0.531188	TD
OlChr8.1G044760-OlChr8.1G044770	0.0343464	0.0639378	0.537184	TD
OlChr8.1G045120-OlChr8.1G045130	0.181001	0.902664	0.200518	TD
OlChr8.1G045170-OlChr8.1G045180	0.00653105	0.0126484	0.516354	TD
OlChr8.1G045240-OlChr8.1G045250	0.0195276	0.079248	0.246411	TD
OlChr8.1G045250-OlChr8.1G045260	0.0353332	0.131946	0.267786	TD
OlChr8.1G045290-OlChr8.1G045300	0.294299	0.367833	0.800089	TD
OlChr8.1G045300-OlChr8.1G045310	0.126919	0.184132	0.689283	TD
OlChr8.1G045400-OlChr8.1G102341	0.323177	1.13839	0.28389	TD
OlChr8.1G045440-OlChr8.1G045450	0.00749042	0.026574	0.28187	TD
OlChr8.1G045470-OlChr8.1G045480	0.0491045	0.0109138	4.49931	TD
OlChr8.1G045570-OlChr8.1G045580	0.0478375	0.136189	0.351259	TD
OlChr8.1G045580-OlChr8.1G045590	0.039221	0.145607	0.269362	TD
OlChr8.1G045700-OlChr8.1G045710	0.0204435	0.0647142	0.315904	TD
OlChr8.1G045740-OlChr8.1G045760	0.0711806	0.152202	0.467672	TD
OlChr8.1G045810-OlChr8.1G045820	0.0156432	0.0669829	0.23354	TD
OlChr8.1G045820-OlChr8.1G045830	0.00704267	0.0574456	0.122597	TD
OlChr8.1G045980-OlChr8.1G045990	0.0706233	0.18656	0.378556	TD
OlChr8.1G046210-OlChr8.1G046220	0.163047	0.305562	0.533595	TD
OlChr8.1G046330-OlChr8.1G046340	0.0154645	0.0358413	0.431472	TD
OlChr8.1G046340-OlChr8.1G046350	0.0543567	0.18973	0.286496	TD
OlChr8.1G046410-OlChr8.1G046420	0.118549	0.898703	0.131912	TD
OlChr8.1G046450-OlChr8.1G046460	0.0199209	0.157519	0.126467	TD
OlChr8.1G046460-OlChr8.1G046470	0.0244991	0.162334	0.150917	TD
OlChr8.1G046570-OlChr8.1G046580	0.00341525	0.0120977	0.282306	TD
OlChr8.1G046690-OlChr8.1G046700	NA	NA	NA	TD
OlChr8.1G046790-OlChr8.1G046800	0.134364	0.167163	0.803793	TD
OlChr8.1G046800-OlChr8.1G046810	0.126097	0.181447	0.694953	TD
OlChr8.1G046910-OlChr8.1G046920	0.0834355	0.228047	0.36587	TD
OlChr8.1G046920-OlChr8.1G046930	0.277894	0.998239	0.278384	TD
OlChr8.1G046980-OlChr8.1G046990	0.00652986	0.0153444	0.425552	TD
OlChr8.1G047010-OlChr8.1G047020	0.0775782	0.0489686	1.58425	TD
OlChr8.1G047400-OlChr8.1G047410	0.710465	1.35716	0.523494	TD
OlChr8.1G047590-OlChr8.1G047600	0.615295	2.55168	0.241134	TD
OlChr8.1G047630-OlChr8.1G047640	0.00276758	0.00494722	0.55942	TD
OlChr8.1G047640-OlChr8.1G047650	0.0234489	0.0838664	0.279598	TD
OlChr8.1G047660-OlChr8.1G047670	0.735078	1.77779	0.413478	TD
OlChr8.1G047750-OlChr8.1G047760	0.00383536	0.0892747	0.0429614	TD
OlChr8.1G048020-OlChr8.1G048030	0.0465624	0.0877976	0.530339	TD
OlChr8.1G048130-OlChr8.1G048140	0.0830794	0.114438	0.725975	TD
OlChr8.1G048310-OlChr8.1G048320	0.107068	0.171855	0.623014	TD
OlChr8.1G048330-OlChr8.1G048340	0.0216278	0.0150519	1.43689	TD
OlChr8.1G048350-OlChr8.1G048360	0.450888	0.792685	0.568811	TD
OlChr8.1G048360-OlChr8.1G048370	0.0161834	0.0298633	0.541916	TD
OlChr8.1G048520-OlChr8.1G048530	0.308427	0.414208	0.744617	TD
OlChr8.1G048530-OlChr8.1G048540	0.307004	0.435376	0.705146	TD
OlChr8.1G048540-OlChr8.1G048550	0.32866	0.308952	1.06379	TD
OlChr8.1G048600-OlChr8.1G048610	0.0141316	0.0327236	0.431847	TD
OlChr8.1G048860-OlChr8.1G048870	NA	NA	NA	TD
OlChr8.1G048880-OlChr8.1G048890	0.312976	0.618607	0.505936	TD
OlChr8.1G048890-OlChr8.1G048900	0.0336858	0.0611736	0.550658	TD
OlChr8.1G048900-OlChr8.1G048910	0.198026	0.0980793	2.01904	TD
OlChr8.1G049020-OlChr8.1G049030	0.204916	1.03362	0.19825	TD
OlChr8.1G049310-OlChr8.1G049320	0.00546625	0.111648	0.0489596	TD
OlChr8.1G049450-OlChr8.1G049460	0.116619	0.255615	0.456231	TD
OlChr8.1G049460-OlChr8.1G049470	0.105669	0.213516	0.494899	TD
OlChr8.1G101797-OlChr8.1G006910	0.08643	0.472249	0.183018	TD
OlChr8.1G102037-OlChr8.1G015290	0.217313	0.494894	0.43911	TD
OlChr8.1G102045-OlChr8.1G102046	0.0743606	0.550073	0.135183	TD
OlChr8.1G102046-OlChr8.1G016200	0.0217861	0.197464	0.11033	TD
OlChr8.1G102197-OlChr8.1G034940	0.496213	0.628863	0.789064	TD
OlChr8.1G102324-OlChr8.1G102325	0.172882	0.91417	0.189113	TD
OlChr8.1G102325-OlChr8.1G042780	0.0714167	0.354164	0.201649	TD
OlChr8.1G103707-OlChr8.1G024860	0.247747	0.477136	0.519237	TD
OlChr8.1G103721-OlChr8.1G032130	0.314945	0.45527	0.691776	TD
OlChr8.1G103744-OlChr8.1G103745	NA	NA	NA	TD
OlChr8.1G103745-OlChr8.1G103746	NA	NA	NA	TD
OlChr8.1G103748-OlChr8.1G102011	0.124076	0.108919	1.13915	TD
OlChr9.1G000110-OlChr9.1G000120	0.0191028	0.0455018	0.419826	TD
OlChr9.1G000590-OlChr9.1G000600	0.0249903	0.050327	0.49656	TD
OlChr9.1G000600-OlChr9.1G000610	0.0260372	0.0434445	0.59932	TD
OlChr9.1G000670-OlChr9.1G000680	0.0109841	0.0118443	0.927371	TD
OlChr9.1G000800-OlChr9.1G000820	0.0979635	0.125978	0.777625	TD
OlChr9.1G000830-OlChr9.1G000840	0.021491	0.00688652	3.12074	TD
OlChr9.1G003420-OlChr9.1G003430	0.00684895	0.0231529	0.295814	TD
OlChr9.1G003470-OlChr9.1G003480	0.0366348	0.0660458	0.554688	TD
OlChr9.1G004740-OlChr9.1G004750	NA	NA	NA	TD
OlChr9.1G004750-OlChr9.1G004760	0.00268703	0.00388828	0.691058	TD
OlChr9.1G004760-OlChr9.1G004770	0.00121889	0.00104796	1.1631	TD
OlChr9.1G005040-OlChr9.1G005050	0.155939	0.287107	0.543138	TD
OlChr9.1G005100-OlChr9.1G005110	0.0790802	0.183246	0.431552	TD
OlChr9.1G005110-OlChr9.1G005120	0.176486	0.359309	0.491181	TD
OlChr9.1G005150-OlChr9.1G005160	0.067132	0.171038	0.392497	TD
OlChr9.1G005190-OlChr9.1G005200	0.0534512	0.166441	0.321142	TD
OlChr9.1G005240-OlChr9.1G005250	0.162037	0.439145	0.368984	TD
OlChr9.1G005420-OlChr9.1G005430	0.0233249	0.103312	0.225771	TD
OlChr9.1G005450-OlChr9.1G005460	0.134485	0.673052	0.199813	TD
OlChr9.1G005660-OlChr9.1G005670	0.219569	0.388646	0.564959	TD
OlChr9.1G005910-OlChr9.1G005920	0.452755	1.12522	0.402369	TD
OlChr9.1G005920-OlChr9.1G005930	0.00704058	0.00947807	0.742829	TD
OlChr9.1G005930-OlChr9.1G005940	0.030295	0.101582	0.298231	TD
OlChr9.1G006070-OlChr9.1G006080	0.470916	2.95807	0.159197	TD
OlChr9.1G006250-OlChr9.1G006260	0.123962	0.212907	0.582238	TD
OlChr9.1G006310-OlChr9.1G006340	0.122098	0.13859	0.880997	TD
OlChr9.1G006620-OlChr9.1G006630	0.154206	0.315657	0.488525	TD
OlChr9.1G006640-OlChr9.1G006650	0.466721	1.15875	0.402779	TD
OlChr9.1G006980-OlChr9.1G102068	0.34936	1.33348	0.261991	TD
OlChr9.1G007050-OlChr9.1G007060	0.0351363	0.0460231	0.76345	TD
OlChr9.1G007130-OlChr9.1G007140	0.364418	1.22933	0.296438	TD
OlChr9.1G007140-OlChr9.1G007150	0.248541	0.574027	0.432977	TD
OlChr9.1G007560-OlChr9.1G007570	0.231436	0.759999	0.304521	TD
OlChr9.1G007600-OlChr9.1G007610	NA	NA	NA	TD
OlChr9.1G007630-OlChr9.1G007640	0.18484	0.350199	0.527815	TD
OlChr9.1G007710-OlChr9.1G007720	0.0990601	0.102734	0.964241	TD
OlChr9.1G007740-OlChr9.1G007750	0.00790379	0.0742512	0.106447	TD
OlChr9.1G007790-OlChr9.1G007800	0.596951	2.34124	0.254972	TD
OlChr9.1G007880-OlChr9.1G007890	0.0682599	0.334662	0.203967	TD
OlChr9.1G007890-OlChr9.1G007900	0.126552	0.565514	0.223782	TD
OlChr9.1G008250-OlChr9.1G008260	0.795936	1.89005	0.421118	TD
OlChr9.1G008340-OlChr9.1G008350	0.0279746	0.0568801	0.491818	TD
OlChr9.1G008710-OlChr9.1G008720	0.358545	0.522563	0.686127	TD
OlChr9.1G008900-OlChr9.1G008910	0.0477546	0.0900789	0.530142	TD
OlChr9.1G008970-OlChr9.1G008980	0.0536701	0.517872	0.103636	TD
OlChr9.1G009090-OlChr9.1G009100	0.3781	0.87475	0.432238	TD
OlChr9.1G009410-OlChr9.1G009420	0.196653	3.85429	0.0510219	TD
OlChr9.1G009570-OlChr9.1G009580	0.365909	3.23891	0.112973	TD
OlChr9.1G009690-OlChr9.1G009700	0.00509116	0.000106	48.0296	TD
OlChr9.1G009890-OlChr9.1G009900	0.0174839	0.0165623	1.05564	TD
OlChr9.1G009910-OlChr9.1G009920	0.0644853	0.0868676	0.74234	TD
OlChr9.1G010080-OlChr9.1G010090	0.00260655	0.157893	0.0165083	TD
OlChr9.1G010220-OlChr9.1G010230	0.188551	0.572016	0.329626	TD
OlChr9.1G010240-OlChr9.1G010250	0.137174	0.443486	0.309309	TD
OlChr9.1G010770-OlChr9.1G010790	0.0747934	0.43146	0.17335	TD
OlChr9.1G010970-OlChr9.1G010980	0.152337	0.35516	0.428924	TD
OlChr9.1G011180-OlChr9.1G011190	0.0870523	0.492976	0.176585	TD
OlChr9.1G012000-OlChr9.1G012010	0.00926808	0.00877357	1.05636	TD
OlChr9.1G012060-OlChr9.1G102145	0.0107775	0.0192909	0.558683	TD
OlChr9.1G012140-OlChr9.1G012150	0.010969	0.0127463	0.860568	TD
OlChr9.1G012150-OlChr9.1G012160	0.073487	0.0999156	0.735491	TD
OlChr9.1G013160-OlChr9.1G013170	0.247137	0.93807	0.263452	TD
OlChr9.1G013310-OlChr9.1G013320	NA	NA	NA	TD
OlChr9.1G013880-OlChr9.1G013890	0.130495	0.605186	0.215628	TD
OlChr9.1G014760-OlChr9.1G014770	0.0134149	0.000268299	50	TD
OlChr9.1G015380-OlChr9.1G015390	0.131383	0.988345	0.132932	TD
OlChr9.1G015820-OlChr9.1G015830	0.000780174	1.75661e-05	44.4137	TD
OlChr9.1G015870-OlChr9.1G015880	0.0126017	0.057046	0.220904	TD
OlChr9.1G016750-OlChr9.1G016760	0.252541	0.630266	0.40069	TD
OlChr9.1G017380-OlChr9.1G017390	0.429949	1.64665	0.261104	TD
OlChr9.1G017390-OlChr9.1G017400	0.35076	1.18829	0.295181	TD
OlChr9.1G017840-OlChr9.1G017850	0.00135334	0.00201207	0.672614	TD
OlChr9.1G017930-OlChr9.1G017940	NA	NA	NA	TD
OlChr9.1G017960-OlChr9.1G017970	0.111726	0.661557	0.168884	TD
OlChr9.1G018100-OlChr9.1G018110	0.128868	0.302243	0.426372	TD
OlChr9.1G018130-OlChr9.1G018140	0.0276748	0.0832703	0.332348	TD
OlChr9.1G018140-OlChr9.1G018150	0.206381	1.22579	0.168367	TD
OlChr9.1G018160-OlChr9.1G018170	0.213646	0.307198	0.695467	TD
OlChr9.1G018240-OlChr9.1G018250	0.478945	2.69512	0.177708	TD
OlChr9.1G018620-OlChr9.1G018630	0.165456	0.449595	0.368012	TD
OlChr9.1G018700-OlChr9.1G018710	0.0888346	0.228266	0.389172	TD
OlChr9.1G018780-OlChr9.1G018790	0.127832	1.06053	0.120536	TD
OlChr9.1G018910-OlChr9.1G018920	0.130289	0.765259	0.170254	TD
OlChr9.1G019160-OlChr9.1G019170	0.134809	1.41081	0.0955543	TD
OlChr9.1G019220-OlChr9.1G019230	0.133152	0.3897	0.341679	TD
OlChr9.1G019250-OlChr9.1G019260	0.38245	0.761613	0.502158	TD
OlChr9.1G019450-OlChr9.1G019460	0.0835753	0.136452	0.612491	TD
OlChr9.1G019550-OlChr9.1G019560	0.245807	1.15024	0.2137	TD
OlChr9.1G020030-OlChr9.1G020040	0.0364173	0.0801008	0.454643	TD
OlChr9.1G020150-OlChr9.1G020160	0.348754	0.984464	0.354257	TD
OlChr9.1G020930-OlChr9.1G020940	0.505527	1.41821	0.356453	TD
OlChr9.1G020980-OlChr9.1G020990	0.0645515	0.154619	0.417488	TD
OlChr9.1G020990-OlChr9.1G021000	0.0642978	0.105141	0.61154	TD
OlChr9.1G021350-OlChr9.1G021360	5.31323e-05	0.0531323	0.001	TD
OlChr9.1G021410-OlChr9.1G021420	0.133872	0.871655	0.153584	TD
OlChr9.1G021720-OlChr9.1G021730	0.228604	0.404008	0.565842	TD
OlChr9.1G021880-OlChr9.1G021890	0.225085	0.714537	0.315008	TD
OlChr9.1G021890-OlChr9.1G021900	0.106877	0.427249	0.250152	TD
OlChr9.1G022040-OlChr9.1G022050	0.218446	0.649893	0.336126	TD
OlChr9.1G022050-OlChr9.1G022060	0.173129	0.373977	0.46294	TD
OlChr9.1G022130-OlChr9.1G022140	0.146678	0.64092	0.228856	TD
OlChr9.1G022440-OlChr9.1G022450	0.173207	0.834937	0.20745	TD
OlChr9.1G022450-OlChr9.1G022460	0.159853	0.831407	0.192268	TD
OlChr9.1G022510-OlChr9.1G022520	0.131275	0.91822	0.142967	TD
OlChr9.1G022520-OlChr9.1G022530	0.105519	0.463002	0.227902	TD
OlChr9.1G022530-OlChr9.1G022540	0.165871	0.685524	0.241962	TD
OlChr9.1G022870-OlChr9.1G022880	0.247004	1.34918	0.183077	TD
OlChr9.1G022900-OlChr9.1G022910	0.367121	3.41452	0.107517	TD
OlChr9.1G023100-OlChr9.1G023110	0.412866	2.86856	0.143928	TD
OlChr9.1G023200-OlChr9.1G023210	0.0321763	0.618141	0.0520533	TD
OlChr9.1G023480-OlChr9.1G023490	0.164968	0.981644	0.168053	TD
OlChr9.1G023530-OlChr9.1G023540	0.175892	0.612269	0.287278	TD
OlChr9.1G023620-OlChr9.1G023630	0.209933	3.64307	0.0576253	TD
OlChr9.1G023770-OlChr9.1G023780	0.0330931	0.0713992	0.463494	TD
OlChr9.1G023850-OlChr9.1G023860	0.211935	0.708611	0.299085	TD
OlChr9.1G023860-OlChr9.1G023870	0.341532	2.96564	0.115163	TD
OlChr9.1G024050-OlChr9.1G024060	0.403504	1.71202	0.235689	TD
OlChr9.1G024400-OlChr9.1G024410	0.238308	0.330407	0.721256	TD
OlChr9.1G024410-OlChr9.1G024420	0.29972	0.6419	0.466926	TD
OlChr9.1G024480-OlChr9.1G024500	0.378921	1.5544	0.243773	TD
OlChr9.1G024560-OlChr9.1G024570	0.323786	0.706139	0.45853	TD
OlChr9.1G024570-OlChr9.1G024580	0.0138124	0.0270487	0.51065	TD
OlChr9.1G024660-OlChr9.1G024670	0.0237365	0.0500646	0.474116	TD
OlChr9.1G024760-OlChr9.1G024770	0.116145	0.797291	0.145675	TD
OlChr9.1G024820-OlChr9.1G024830	0.121776	0.37362	0.325935	TD
OlChr9.1G024830-OlChr9.1G024840	0.201434	0.534484	0.376875	TD
OlChr9.1G024840-OlChr9.1G024850	0.231928	0.95544	0.242744	TD
OlChr9.1G024940-OlChr9.1G024950	0.143691	0.970276	0.148093	TD
OlChr9.1G025400-OlChr9.1G025410	0.0467648	0.0773697	0.604433	TD
OlChr9.1G025600-OlChr9.1G025610	0.00308517	0.00898604	0.343329	TD
OlChr9.1G026270-OlChr9.1G026280	0.00753172	0.0137266	0.548694	TD
OlChr9.1G026300-OlChr9.1G026310	0.261749	0.250034	1.04685	TD
OlChr9.1G026370-OlChr9.1G026380	0.0430304	0.0390622	1.10159	TD
OlChr9.1G026410-OlChr9.1G026420	NA	NA	NA	TD
OlChr9.1G026420-OlChr9.1G026430	0.058095	0.111588	0.520621	TD
OlChr9.1G026480-OlChr9.1G026490	0.0777216	0.228761	0.339749	TD
OlChr9.1G026500-OlChr9.1G026510	0.0403592	0.0800351	0.504269	TD
OlChr9.1G026550-OlChr9.1G026560	0.11457	0.723242	0.158411	TD
OlChr9.1G026560-OlChr9.1G026570	0.0185642	0.193543	0.0959177	TD
OlChr9.1G026630-OlChr9.1G026640	0.225136	0.91279	0.246646	TD
OlChr9.1G026940-OlChr9.1G026950	0.216356	0.883796	0.244803	TD
OlChr9.1G026950-OlChr9.1G026960	0.352523	1.0012	0.352102	TD
OlChr9.1G026960-OlChr9.1G026970	0.346519	1.26935	0.272989	TD
OlChr9.1G027030-OlChr9.1G027040	0.0649515	0.220405	0.294692	TD
OlChr9.1G027170-OlChr9.1G027180	0.172788	1.54889	0.111556	TD
OlChr9.1G027320-OlChr9.1G027330	NA	NA	NA	TD
OlChr9.1G027440-OlChr9.1G027450	0.038808	0.0915401	0.423945	TD
OlChr9.1G027820-OlChr9.1G027830	0.218001	0.495212	0.440217	TD
OlChr9.1G028180-OlChr9.1G028190	0.0853156	0.590208	0.144552	TD
OlChr9.1G028410-OlChr9.1G028420	0.38479	0.427224	0.900676	TD
OlChr9.1G028620-OlChr9.1G028630	0.0116472	0.230462	0.0505386	TD
OlChr9.1G028630-OlChr9.1G028640	0.00480452	0.136989	0.0350722	TD
OlChr9.1G028660-OlChr9.1G028670	0.23405	0.471787	0.496092	TD
OlChr9.1G028830-OlChr9.1G028840	0.0364594	0.0883638	0.412606	TD
OlChr9.1G029140-OlChr9.1G029150	0.277726	1.74752	0.158925	TD
OlChr9.1G029280-OlChr9.1G029290	0.0619892	0.271209	0.228566	TD
OlChr9.1G029400-OlChr9.1G029410	0.189245	0.357638	0.529152	TD
OlChr9.1G029480-OlChr9.1G029490	0.00669912	0.000133982	50	TD
OlChr9.1G029600-OlChr9.1G029610	0.24665	0.910112	0.271011	TD
OlChr9.1G029730-OlChr9.1G029740	0.0276301	0.0905711	0.305066	TD
OlChr9.1G029830-OlChr9.1G029840	0.0688508	0.0504965	1.36348	TD
OlChr9.1G029930-OlChr9.1G029940	0.00159354	0.00778003	0.204824	TD
OlChr9.1G029940-OlChr9.1G029950	0.00482633	0.0108568	0.444545	TD
OlChr9.1G029950-OlChr9.1G029960	0.00514716	0.00553142	0.930531	TD
OlChr9.1G029960-OlChr9.1G029970	0.0083529	0.0036767	2.27185	TD
OlChr9.1G029970-OlChr9.1G029980	0.00999686	0.0175596	0.569312	TD
OlChr9.1G030180-OlChr9.1G030190	0.0635898	0.499834	0.127222	TD
OlChr9.1G030440-OlChr9.1G030450	0.00202464	4.04927e-05	50	TD
OlChr9.1G030450-OlChr9.1G102297	0.162133	0.251273	0.645247	TD
OlChr9.1G030490-OlChr9.1G030500	0.178814	0.454354	0.393556	TD
OlChr9.1G030550-OlChr9.1G030560	0.248428	0.468416	0.530358	TD
OlChr9.1G031210-OlChr9.1G031220	0.175295	1.1862	0.147779	TD
OlChr9.1G031570-OlChr9.1G031580	0.0481226	0.720232	0.0668154	TD
OlChr9.1G031580-OlChr9.1G031590	0.106358	0.952408	0.111673	TD
OlChr9.1G032450-OlChr9.1G032460	0.155194	0.515935	0.300803	TD
OlChr9.1G032700-OlChr9.1G032710	0.195525	0.410282	0.476562	TD
OlChr9.1G032900-OlChr9.1G032910	0.0178182	0.0718933	0.247842	TD
OlChr9.1G033070-OlChr9.1G033080	0.0169235	0.091138	0.185691	TD
OlChr9.1G033700-OlChr9.1G033710	0.00961141	0.0322175	0.298329	TD
OlChr9.1G034020-OlChr9.1G034030	0.308117	0.987804	0.311921	TD
OlChr9.1G034030-OlChr9.1G034040	0.140351	0.395834	0.354571	TD
OlChr9.1G034220-OlChr9.1G034230	0.285188	0.628276	0.453921	TD
OlChr9.1G034430-OlChr9.1G034440	0.0682038	0.0247499	2.75572	TD
OlChr9.1G034560-OlChr9.1G034570	0.0729311	0.250061	0.291653	TD
OlChr9.1G034880-OlChr9.1G034890	0.327075	0.864096	0.378516	TD
OlChr9.1G035460-OlChr9.1G035470	0.236702	3.62578	0.0652829	TD
OlChr9.1G035570-OlChr9.1G035580	0.0446609	0.0928486	0.481008	TD
OlChr9.1G035580-OlChr9.1G035590	0.138092	0.70974	0.194566	TD
OlChr9.1G036870-OlChr9.1G036880	0.144168	0.602844	0.239146	TD
OlChr9.1G037520-OlChr9.1G037530	0.401794	2.07981	0.193188	TD
OlChr9.1G037630-OlChr9.1G037640	0.20163	0.372166	0.541776	TD
OlChr9.1G037700-OlChr9.1G037710	0.304442	0.716376	0.424975	TD
OlChr9.1G037710-OlChr9.1G037720	0.303505	0.769317	0.394512	TD
OlChr9.1G038890-OlChr9.1G038900	0.00749176	0.399905	0.0187339	TD
OlChr9.1G039300-OlChr9.1G039310	0.145492	0.27802	0.523317	TD
OlChr9.1G039310-OlChr9.1G039320	0.202977	0.369598	0.549184	TD
OlChr9.1G039320-OlChr9.1G039330	0.211561	0.410147	0.515819	TD
OlChr9.1G039930-OlChr9.1G039940	0.139171	0.448494	0.310309	TD
OlChr9.1G040280-OlChr9.1G040290	0.0421916	0.121193	0.348135	TD
OlChr9.1G040470-OlChr9.1G040480	0.00388312	9.19388e-05	42.2359	TD
OlChr9.1G040570-OlChr9.1G040580	0.0891993	0.158054	0.564361	TD
OlChr9.1G040580-OlChr9.1G040590	0.0729032	0.165698	0.439977	TD
OlChr9.1G040770-OlChr9.1G040780	0.0621417	0.29302	0.212073	TD
OlChr9.1G040820-OlChr9.1G040830	0.037746	0.126983	0.297252	TD
OlChr9.1G040830-OlChr9.1G040840	0.263381	1.73138	0.152122	TD
OlChr9.1G040850-OlChr9.1G040860	0.210521	1.31266	0.160378	TD
OlChr9.1G040980-OlChr9.1G040990	0.0912612	0.138998	0.656567	TD
OlChr9.1G040990-OlChr9.1G041000	0.0810175	0.0818572	0.989742	TD
OlChr9.1G041200-OlChr9.1G041210	0.0621704	0.0898969	0.691575	TD
OlChr9.1G041210-OlChr9.1G041220	0.0520597	0.0822975	0.63258	TD
OlChr9.1G041220-OlChr9.1G041230	0.0347862	0.118146	0.294433	TD
OlChr9.1G041250-OlChr9.1G041260	0.000177201	0.177201	0.001	TD
OlChr9.1G041330-OlChr9.1G041340	0.63824	1.93577	0.329708	TD
OlChr9.1G041480-OlChr9.1G041490	0.110524	0.057078	1.93636	TD
OlChr9.1G041790-OlChr9.1G041800	0.0317558	0.0857071	0.370516	TD
OlChr9.1G041800-OlChr9.1G041810	0.334681	2.42513	0.138005	TD
OlChr9.1G042270-OlChr9.1G042280	0.0553002	0.532378	0.103874	TD
OlChr9.1G042320-OlChr9.1G042330	0.198425	0.938126	0.211512	TD
OlChr9.1G042330-OlChr9.1G042340	0.0310498	0.112582	0.275798	TD
OlChr9.1G042340-OlChr9.1G042350	0.0394276	0.115945	0.340055	TD
OlChr9.1G042350-OlChr9.1G042360	0.118809	0.739062	0.160757	TD
OlChr9.1G042410-OlChr9.1G042420	0.169034	0.868781	0.194564	TD
OlChr9.1G042470-OlChr9.1G042480	0.0438271	0.0856628	0.511623	TD
OlChr9.1G042630-OlChr9.1G042640	0.0869703	0.154578	0.562632	TD
OlChr9.1G042640-OlChr9.1G042650	0.241905	0.719032	0.336432	TD
OlChr9.1G042670-OlChr9.1G042680	0.126619	0.374296	0.338287	TD
OlChr9.1G042680-OlChr9.1G042690	0.140502	0.430791	0.326149	TD
OlChr9.1G042970-OlChr9.1G042980	0.106833	0.28189	0.378988	TD
OlChr9.1G043430-OlChr9.1G043440	0.0479779	0.118909	0.403485	TD
OlChr9.1G043450-OlChr9.1G043460	0.114741	0.183622	0.624875	TD
OlChr9.1G043500-OlChr9.1G043510	0.0109041	0.036715	0.296993	TD
OlChr9.1G043510-OlChr9.1G043520	0.197325	0.587944	0.335618	TD
OlChr9.1G043780-OlChr9.1G043790	0.170118	0.362958	0.468699	TD
OlChr9.1G043890-OlChr9.1G043900	0.0949458	0.373648	0.254105	TD
OlChr9.1G043900-OlChr9.1G043910	0.140791	0.440481	0.319629	TD
OlChr9.1G043940-OlChr9.1G043950	0.227186	0.777613	0.292158	TD
OlChr9.1G043950-OlChr9.1G043960	0.0755081	0.400846	0.188372	TD
OlChr9.1G043960-OlChr9.1G043970	0.21054	0.824652	0.255308	TD
OlChr9.1G043970-OlChr9.1G043980	0.380972	1.41471	0.269293	TD
OlChr9.1G043980-OlChr9.1G043990	0.0327321	0.0929257	0.352239	TD
OlChr9.1G043990-OlChr9.1G044000	0.126859	0.522771	0.242666	TD
OlChr9.1G044000-OlChr9.1G044010	0.236122	0.5887	0.401091	TD
OlChr9.1G044010-OlChr9.1G044020	0.362238	0.893528	0.405402	TD
OlChr9.1G044050-OlChr9.1G044060	0.159608	0.426978	0.373809	TD
OlChr9.1G044500-OlChr9.1G044510	0.122761	0.786646	0.156056	TD
OlChr9.1G045340-OlChr9.1G045350	0.0440558	0.110196	0.399794	TD
OlChr9.1G045360-OlChr9.1G045370	0.725055	2.08974	0.346959	TD
OlChr9.1G045390-OlChr9.1G045400	0.319393	1.2422	0.25712	TD
OlChr9.1G045410-OlChr9.1G045420	0.0628322	0.192551	0.326314	TD
OlChr9.1G045420-OlChr9.1G045430	0.357644	0.651895	0.548621	TD
OlChr9.1G045430-OlChr9.1G045440	0.109654	0.3279	0.334412	TD
OlChr9.1G045630-OlChr9.1G045640	0.041184	0.0838646	0.491078	TD
OlChr9.1G045730-OlChr9.1G045740	0.261754	0.526802	0.496873	TD
OlChr9.1G045740-OlChr9.1G045750	0.201051	0.452505	0.444307	TD
OlChr9.1G045910-OlChr9.1G045920	0.176461	0.0802187	2.19975	TD
OlChr9.1G046030-OlChr9.1G046040	0.0223422	0.0402551	0.555015	TD
OlChr9.1G046080-OlChr9.1G046090	0.188805	0.735886	0.256569	TD
OlChr9.1G046130-OlChr9.1G046140	0.195992	0.883347	0.221874	TD
OlChr9.1G046550-OlChr9.1G046560	0.170414	2.54672	0.0669151	TD
OlChr9.1G046950-OlChr9.1G046960	0.377715	0.537429	0.702819	TD
OlChr9.1G046970-OlChr9.1G046980	0.310687	1.12804	0.275422	TD
OlChr9.1G047090-OlChr9.1G102519	0.14663	0.177938	0.824051	TD
OlChr9.1G047110-OlChr9.1G102520	0.113257	0.111832	1.01275	TD
OlChr9.1G047140-OlChr9.1G047150	0.104796	0.025752	4.06944	TD
OlChr9.1G047150-OlChr9.1G102521	0.112927	0.0248924	4.53659	TD
OlChr9.1G047470-OlChr9.1G047480	0.0143677	0.020008	0.7181	TD
OlChr9.1G047480-OlChr9.1G047490	0.00282542	0.00735207	0.384302	TD
OlChr9.1G047530-OlChr9.1G047540	0.00739572	0.0201997	0.36613	TD
OlChr9.1G047540-OlChr9.1G047550	0.00972338	0.00922438	1.0541	TD
OlChr9.1G047550-OlChr9.1G047560	0.00477878	0.0104308	0.458142	TD
OlChr9.1G047890-OlChr9.1G047900	0.339722	2.60793	0.130265	TD
OlChr9.1G048110-OlChr9.1G048120	0.16103	0.513998	0.313288	TD
OlChr9.1G048220-OlChr9.1G048230	0.0496501	0.21958	0.226113	TD
OlChr9.1G048230-OlChr9.1G048240	0.253295	1.38527	0.182848	TD
OlChr9.1G048330-OlChr9.1G048340	0.131156	0.123901	1.05855	TD
OlChr9.1G048500-OlChr9.1G048510	0.0734363	0.642361	0.114323	TD
OlChr9.1G048510-OlChr9.1G048520	0.0270703	0.136482	0.198343	TD
OlChr9.1G048550-OlChr9.1G048560	NA	NA	NA	TD
OlChr9.1G048570-OlChr9.1G048580	0.0160652	0.277328	0.0579284	TD
OlChr9.1G048950-OlChr9.1G048960	0.0786309	0.259818	0.302638	TD
OlChr9.1G049220-OlChr9.1G049230	0.0133432	0.0258857	0.515466	TD
OlChr9.1G050450-OlChr9.1G050460	0.0475871	0.113296	0.420026	TD
OlChr9.1G050820-OlChr9.1G050830	0.0917638	0.53603	0.171192	TD
OlChr9.1G050850-OlChr9.1G050860	0.0173952	0.0389625	0.446459	TD
OlChr9.1G050920-OlChr9.1G050930	0.018401	0.0376347	0.488938	TD
OlChr9.1G051380-OlChr9.1G051390	0.0157324	0.077697	0.202484	TD
OlChr9.1G052180-OlChr9.1G052190	0.0637146	0.0968693	0.657737	TD
OlChr9.1G052260-OlChr9.1G052270	0.0912681	0.237237	0.384713	TD
OlChr9.1G052270-OlChr9.1G052280	0.0705468	0.242578	0.290821	TD
OlChr9.1G052280-OlChr9.1G052290	0.12615	0.413795	0.304861	TD
OlChr9.1G052290-OlChr9.1G052300	0.138279	0.47268	0.292542	TD
OlChr9.1G052300-OlChr9.1G052310	0.157898	0.598739	0.263718	TD
OlChr9.1G052450-OlChr9.1G102490	0.0664982	0.0163183	4.07508	TD
OlChr9.1G052520-OlChr9.1G052530	0.0254966	0.0634007	0.40215	TD
OlChr9.1G052530-OlChr9.1G052540	0.535776	1.20107	0.446082	TD
OlChr9.1G052580-OlChr9.1G052590	0.278261	3.72748	0.0746511	TD
OlChr9.1G052690-OlChr9.1G052700	0.358141	1.74336	0.205431	TD
OlChr9.1G052710-OlChr9.1G052720	0.582642	1.9632	0.296782	TD
OlChr9.1G052720-OlChr9.1G052730	0.71698	1.25898	0.569492	TD
OlChr9.1G052740-OlChr9.1G052750	0.581654	1.72688	0.336823	TD
OlChr9.1G052750-OlChr9.1G052760	0.739771	1.46852	0.503753	TD
OlChr9.1G052780-OlChr9.1G052790	0.101489	0.7307	0.138893	TD
OlChr9.1G052790-OlChr9.1G052800	0.245277	1.59895	0.153398	TD
OlChr9.1G052880-OlChr9.1G052890	0.0872775	0.117044	0.745679	TD
OlChr9.1G052890-OlChr9.1G052910	0.0437436	0.0652194	0.670714	TD
OlChr9.1G052990-OlChr9.1G053000	0.0691126	0.0918764	0.752235	TD
OlChr9.1G053340-OlChr9.1G053350	0.160868	0.272481	0.590381	TD
OlChr9.1G053540-OlChr9.1G053550	0.185868	1.12477	0.16525	TD
OlChr9.1G053550-OlChr9.1G053560	0.0296286	0.0977011	0.303257	TD
OlChr9.1G053640-OlChr9.1G053650	0.32313	0.924446	0.349539	TD
OlChr9.1G053670-OlChr9.1G053680	0.261898	0.718825	0.364342	TD
OlChr9.1G053720-OlChr9.1G053730	0.181241	1.62281	0.111683	TD
OlChr9.1G053730-OlChr9.1G053740	0.194557	1.85264	0.105016	TD
OlChr9.1G053980-OlChr9.1G053990	0.00831137	0.00644442	1.2897	TD
OlChr9.1G054020-OlChr9.1G054030	0.121648	0.229505	0.530043	TD
OlChr9.1G054170-OlChr9.1G054180	0.186429	0.800151	0.232992	TD
OlChr9.1G054180-OlChr9.1G102507	0.146783	0.760978	0.192887	TD
OlChr9.1G054430-OlChr9.1G054440	0.15332	0.600371	0.255376	TD
OlChr9.1G054440-OlChr9.1G054450	0.068086	0.131485	0.517823	TD
OlChr9.1G054450-OlChr9.1G054460	0.262382	0.960398	0.273202	TD
OlChr9.1G054460-OlChr9.1G054470	0.237281	0.602179	0.394038	TD
OlChr9.1G054590-OlChr9.1G054600	0.0689343	0.168747	0.408507	TD
OlChr9.1G054720-OlChr9.1G054730	0.66878	1.94153	0.344459	TD
OlChr9.1G054820-OlChr9.1G054830	0.0194974	0.0255934	0.761814	TD
OlChr9.1G054900-OlChr9.1G054910	NA	NA	NA	TD
OlChr9.1G054910-OlChr9.1G054920	0.0102356	0.00333289	3.0711	TD
OlChr9.1G054930-OlChr9.1G054940	0.0636294	0.117934	0.539534	TD
OlChr9.1G055020-OlChr9.1G055030	0.145917	0.379369	0.38463	TD
OlChr9.1G055290-OlChr9.1G055300	0.0604817	0.00120963	50	TD
OlChr9.1G055350-OlChr9.1G055360	0.0423218	0.133327	0.31743	TD
OlChr9.1G055360-OlChr9.1G055370	0.348553	1.45494	0.239566	TD
OlChr9.1G055400-OlChr9.1G055410	0.453231	1.72833	0.262237	TD
OlChr9.1G055510-OlChr9.1G055520	0.00060379	0.00180855	0.333853	TD
OlChr9.1G055580-OlChr9.1G055590	0.00226459	0.0700909	0.0323094	TD
OlChr9.1G055850-OlChr9.1G055860	0.00304719	0.00470371	0.647826	TD
OlChr9.1G056140-OlChr9.1G056160	0.0586885	0.213457	0.274943	TD
OlChr9.1G056390-OlChr9.1G056400	0.116805	0.345915	0.337669	TD
OlChr9.1G056400-OlChr9.1G056410	0.122101	0.268534	0.454697	TD
OlChr9.1G057090-OlChr9.1G057100	0.164643	0.445246	0.36978	TD
OlChr9.1G057150-OlChr9.1G057160	0.00846553	0.00572981	1.47745	TD
OlChr9.1G057750-OlChr9.1G057760	0.1425	0.824983	0.172731	TD
OlChr9.1G102068-OlChr9.1G007000	0.229708	1.15358	0.199126	TD
OlChr9.1G102111-OlChr9.1G006820	0.0305889	0.0792831	0.385818	TD
OlChr9.1G102121-OlChr9.1G102122	0.304145	0.634128	0.479627	TD
OlChr9.1G102155-OlChr9.1G103766	0.0031721	7.39384e-05	42.902	TD
OlChr9.1G102165-OlChr9.1G016930	0.0050744	0.00477332	1.06308	TD
OlChr9.1G102297-OlChr9.1G102298	6.108e-06	0.006108	0.001	TD
OlChr9.1G102381-OlChr9.1G103874	0.0470843	0.0272885	1.72543	TD
OlChr9.1G102441-OlChr9.1G054280	0.263707	0.302027	0.873124	TD
OlChr9.1G102506-OlChr9.1G054080	0.0279489	0.214683	0.130187	TD
OlChr9.1G102509-OlChr9.1G102510	0.0488707	0.1383	0.353368	TD
OlChr9.1G102519-OlChr9.1G047110	0.0933324	0.166842	0.559405	TD
OlChr9.1G102521-OlChr9.1G047170	0.038585	0.0775668	0.497443	TD
OlChr9.1G103824-OlChr9.1G103825	0.551446	2.43681	0.226298	TD
OlChr9.1G103881-OlChr9.1G048110	0.215071	0.785441	0.273822	TD
OlChr1.1G000570-OlChr3.1G052820	0.286923	1.56351	0.183512	WGD
OlChr1.1G000620-OlChr3.1G052930	0.184608	1.23546	0.149424	WGD
OlChr1.1G000750-OlChr4.1G037100	0.211639	1.43611	0.14737	WGD
OlChr1.1G000760-OlChr3.1G053100	0.294247	3.38196	0.0870048	WGD
OlChr1.1G000780-OlChr4.1G037120	0.113594	1.27095	0.089377	WGD
OlChr1.1G000790-OlChr4.1G037150	0.244966	1.12061	0.218601	WGD
OlChr1.1G000800-OlChr3.1G053190	0.352196	3.28047	0.107361	WGD
OlChr1.1G000840-OlChr3.1G053310	0.180925	0.962957	0.187885	WGD
OlChr1.1G000870-OlChr4.1G037160	0.140532	1.23957	0.113371	WGD
OlChr1.1G000880-OlChr3.1G053320	0.120528	0.695719	0.173243	WGD
OlChr1.1G000900-OlChr4.1G037200	0.364713	1.82938	0.199364	WGD
OlChr1.1G000950-OlChr3.1G053350	0.403612	2.06973	0.195007	WGD
OlChr1.1G000960-OlChr3.1G053360	0.199988	1.77262	0.112821	WGD
OlChr1.1G000970-OlChr4.1G100589	0.14763	1.26129	0.117047	WGD
OlChr1.1G000980-OlChr3.1G053400	0.204352	2.48233	0.0823225	WGD
OlChr1.1G000980-OlChr4.1G037410	0.158805	1.03843	0.152928	WGD
OlChr1.1G001040-OlChr3.1G053410	0.00320346	0.888853	0.00360404	WGD
OlChr1.1G001060-OlChr3.1G053560	0.20988	2.52793	0.0830246	WGD
OlChr1.1G001130-OlChr3.1G053700	0.421702	1.67749	0.251389	WGD
OlChr1.1G001130-OlChr4.1G037790	0.314443	0.828619	0.379479	WGD
OlChr1.1G001170-OlChr3.1G053710	0.128064	0.640155	0.200052	WGD
OlChr1.1G001170-OlChr4.1G037850	0.275489	2.04745	0.134552	WGD
OlChr1.1G001190-OlChr3.1G053760	0.599953	2.39599	0.250399	WGD
OlChr1.1G001240-OlChr3.1G053880	0.432393	3.17981	0.135981	WGD
OlChr1.1G001250-OlChr4.1G038010	0.394137	1.11251	0.354277	WGD
OlChr1.1G001270-OlChr3.1G054150	0.056644	1.18232	0.047909	WGD
OlChr1.1G001330-OlChr3.1G054160	0.283293	2.86797	0.0987782	WGD
OlChr1.1G001400-OlChr4.1G038080	0.143945	1.76492	0.0815589	WGD
OlChr1.1G001410-OlChr3.1G054190	0.260631	1.86209	0.139967	WGD
OlChr1.1G001430-OlChr3.1G054280	0.298094	1.11087	0.268343	WGD
OlChr1.1G001450-OlChr4.1G038160	0.353557	1.32552	0.266731	WGD
OlChr1.1G001470-OlChr3.1G054330	0.521204	2.36499	0.220383	WGD
OlChr1.1G001640-OlChr4.1G038220	0.135251	2.95764	0.0457292	WGD
OlChr1.1G001720-OlChr4.1G100622	0.414416	1.34853	0.307309	WGD
OlChr1.1G001860-OlChr4.1G038560	0.220595	1.74185	0.126644	WGD
OlChr1.1G001870-OlChr4.1G038580	0.289129	3.50639	0.0824575	WGD
OlChr1.1G002050-OlChr4.1G038660	0.27785	1.22634	0.226569	WGD
OlChr1.1G002060-OlChr4.1G038670	0.237139	1.89706	0.125003	WGD
OlChr1.1G002080-OlChr4.1G038720	0.0856031	2.18444	0.0391877	WGD
OlChr1.1G002090-OlChr4.1G038750	0.211637	1.74374	0.121369	WGD
OlChr1.1G002190-OlChr4.1G039130	0.30079	1.80367	0.166765	WGD
OlChr1.1G002200-OlChr4.1G039150	0.234169	2.57371	0.0909849	WGD
OlChr1.1G002210-OlChr4.1G039160	0.232909	0.963471	0.24174	WGD
OlChr1.1G002260-OlChr4.1G039250	0.295807	1.65833	0.178376	WGD
OlChr1.1G002420-OlChr4.1G039390	0.252723	1.35642	0.186316	WGD
OlChr1.1G002680-OlChr4.1G039430	0.558649	2.53317	0.220533	WGD
OlChr1.1G002850-OlChr4.1G039480	0.619489	2.29885	0.269478	WGD
OlChr1.1G002900-OlChr4.1G039530	0.323077	1.83743	0.175831	WGD
OlChr1.1G003410-OlChr4.1G039550	0.103603	0.911841	0.11362	WGD
OlChr1.1G003580-OlChr4.1G039610	0.389866	2.76113	0.141198	WGD
OlChr1.1G003590-OlChr6.1G028080	0.252231	3.59916	0.0700807	WGD
OlChr1.1G003730-OlChr6.1G028120	0.213253	4.00209	0.0532854	WGD
OlChr1.1G003760-OlChr4.1G039770	0.238686	1.7525	0.136198	WGD
OlChr1.1G003770-OlChr6.1G028170	0.095794	4.70301	0.0203686	WGD
OlChr1.1G003810-OlChr4.1G039870	0.212353	2.44865	0.0867226	WGD
OlChr1.1G003830-OlChr4.1G039880	0.236332	1.3134	0.17994	WGD
OlChr1.1G003990-OlChr4.1G039980	0.214007	3.80573	0.0562327	WGD
OlChr1.1G004010-OlChr6.1G028350	0.362466	3.64766	0.0993694	WGD
OlChr1.1G004080-OlChr4.1G040070	0.168907	3.7531	0.0450047	WGD
OlChr1.1G004140-OlChr6.1G028410	0.271516	2.74393	0.0989515	WGD
OlChr1.1G004150-OlChr4.1G040110	0.143676	1.14881	0.125065	WGD
OlChr1.1G004160-OlChr6.1G028420	0.443849	2.59455	0.17107	WGD
OlChr1.1G004170-OlChr3.1G055360	0.3805	3.11695	0.122075	WGD
OlChr1.1G004190-OlChr3.1G055440	0.179081	1.6635	0.107653	WGD
OlChr1.1G004240-OlChr3.1G055460	0.143194	1.13883	0.125738	WGD
OlChr1.1G004280-OlChr6.1G028630	0.378085	3.82568	0.0988281	WGD
OlChr1.1G004360-OlChr3.1G055490	0.249996	0.772356	0.32368	WGD
OlChr1.1G004540-OlChr3.1G055540	0.302184	1.34267	0.225062	WGD
OlChr1.1G004560-OlChr3.1G055560	0.373619	1.94573	0.192019	WGD
OlChr1.1G004730-OlChr3.1G055640	0.279485	1.63024	0.171438	WGD
OlChr1.1G004730-OlChr4.1G040450	0.237294	1.82593	0.129958	WGD
OlChr1.1G004740-OlChr4.1G040460	0.0561317	0.865274	0.0648715	WGD
OlChr1.1G004760-OlChr4.1G040480	0.10836	2.17633	0.0497901	WGD
OlChr1.1G004770-OlChr4.1G040510	0.147948	1.18447	0.124907	WGD
OlChr1.1G004860-OlChr4.1G040530	0.128751	1.02973	0.125035	WGD
OlChr1.1G005120-OlChr4.1G040570	0.26034	2.02295	0.128693	WGD
OlChr1.1G005130-OlChr4.1G040580	0.100854	2.89478	0.03484	WGD
OlChr1.1G005170-OlChr3.1G055690	0.147189	2.50397	0.0587824	WGD
OlChr1.1G005170-OlChr4.1G040620	0.138181	3.2959	0.0419252	WGD
OlChr1.1G005270-OlChr4.1G040630	0.202269	2.22937	0.0907293	WGD
OlChr1.1G005350-OlChr4.1G040730	0.220681	2.04331	0.108002	WGD
OlChr1.1G005360-OlChr3.1G055850	0.161723	1.30305	0.124111	WGD
OlChr1.1G005580-OlChr3.1G056010	0.37587	2.80073	0.134205	WGD
OlChr1.1G005630-OlChr3.1G056070	0.207011	1.70132	0.121677	WGD
OlChr1.1G005630-OlChr4.1G040860	0.25052	1.98721	0.126066	WGD
OlChr1.1G005650-OlChr3.1G056150	0.25783	1.78631	0.144336	WGD
OlChr1.1G005650-OlChr4.1G040890	0.240435	1.26469	0.190114	WGD
OlChr1.1G005670-OlChr3.1G056160	0.0878637	1.6027	0.0548223	WGD
OlChr1.1G005670-OlChr4.1G040910	0.0608008	0.799261	0.0760713	WGD
OlChr1.1G005680-OlChr3.1G056170	0.171682	0.995447	0.172468	WGD
OlChr1.1G005730-OlChr4.1G040950	0.20305	1.89509	0.107145	WGD
OlChr1.1G005850-OlChr4.1G041060	0.22043	3.89734	0.0565591	WGD
OlChr1.1G005940-OlChr3.1G056590	0.154533	1.08649	0.142232	WGD
OlChr1.1G005940-OlChr4.1G041080	0.194377	4.19311	0.0463562	WGD
OlChr1.1G005980-OlChr4.1G041100	0.131159	1.39353	0.09412	WGD
OlChr1.1G005990-OlChr3.1G056680	0.0847175	0.933914	0.0907123	WGD
OlChr1.1G006090-OlChr4.1G042660	0.231612	2.32516	0.0996114	WGD
OlChr1.1G006100-OlChr3.1G056690	0.103717	1.0161	0.102073	WGD
OlChr1.1G006150-OlChr3.1G056800	0.233054	2.47491	0.0941667	WGD
OlChr1.1G006160-OlChr4.1G042650	0.151096	2.04854	0.0737578	WGD
OlChr1.1G006200-OlChr3.1G056880	0.0882197	0.831911	0.106045	WGD
OlChr1.1G006290-OlChr3.1G056980	0.458504	1.21195	0.378318	WGD
OlChr1.1G006340-OlChr4.1G042590	0.494119	2.94295	0.167899	WGD
OlChr1.1G006390-OlChr3.1G057160	0.149586	3.75897	0.0397946	WGD
OlChr1.1G006480-OlChr4.1G042560	0.470981	1.07453	0.438315	WGD
OlChr1.1G006540-OlChr3.1G057340	0.346436	1.48249	0.233686	WGD
OlChr1.1G006550-OlChr3.1G057360	0.134487	1.12854	0.119169	WGD
OlChr1.1G006570-OlChr3.1G057420	0.282502	2.25579	0.125234	WGD
OlChr1.1G006570-OlChr4.1G042530	0.246402	3.55202	0.0693694	WGD
OlChr1.1G006610-OlChr3.1G057500	0.485918	2.3261	0.208898	WGD
OlChr1.1G006650-OlChr3.1G057520	0.148293	1.07729	0.137653	WGD
OlChr1.1G006670-OlChr3.1G057530	0.210011	1.33965	0.156766	WGD
OlChr1.1G006780-OlChr4.1G042490	0.335684	3.10717	0.108035	WGD
OlChr1.1G006810-OlChr3.1G057710	0.180711	2.16054	0.0836415	WGD
OlChr1.1G006820-OlChr3.1G057720	0.0843511	1.90193	0.0443502	WGD
OlChr1.1G006910-OlChr4.1G042410	0.0985938	1.11908	0.0881027	WGD
OlChr1.1G007020-OlChr3.1G057820	0.0414803	1.52976	0.0271156	WGD
OlChr1.1G007020-OlChr4.1G042310	0.0367168	1.48295	0.0247592	WGD
OlChr1.1G007070-OlChr4.1G042210	0.365115	2.68032	0.136221	WGD
OlChr1.1G007140-OlChr4.1G042190	0.341476	1.03592	0.329635	WGD
OlChr1.1G007560-OlChr3.1G058430	0.142669	1.14676	0.12441	WGD
OlChr1.1G007560-OlChr4.1G042010	0.181237	0.696481	0.260219	WGD
OlChr1.1G007580-OlChr3.1G058440	0.661283	2.18484	0.302669	WGD
OlChr1.1G007610-OlChr3.1G058470	0.207858	2.18886	0.0949619	WGD
OlChr1.1G007610-OlChr4.1G041820	0.666782	1.97539	0.337544	WGD
OlChr1.1G007640-OlChr3.1G058540	0.129277	2.06379	0.0626406	WGD
OlChr1.1G007690-OlChr3.1G058660	0.20271	2.25205	0.0900113	WGD
OlChr1.1G007740-OlChr4.1G041780	0.173839	2.69878	0.0644137	WGD
OlChr1.1G007780-OlChr3.1G058810	0.186563	1.26175	0.14786	WGD
OlChr1.1G007790-OlChr4.1G041750	0.277308	1.54419	0.179582	WGD
OlChr1.1G007820-OlChr4.1G041730	0.136951	1.3249	0.103368	WGD
OlChr1.1G007830-OlChr3.1G058980	0.203526	4.3925	0.0463348	WGD
OlChr1.1G007830-OlChr4.1G041690	0.169878	1.58009	0.107511	WGD
OlChr1.1G008010-OlChr3.1G059490	0.268078	3.58551	0.074767	WGD
OlChr1.1G008050-OlChr4.1G041640	0.186364	3.42469	0.0544176	WGD
OlChr1.1G008170-OlChr4.1G041600	0.0539445	0.752986	0.0716408	WGD
OlChr1.1G008180-OlChr3.1G059500	0.209785	0.843148	0.248811	WGD
OlChr1.1G008180-OlChr4.1G041580	0.255065	0.921931	0.276664	WGD
OlChr1.1G008190-OlChr3.1G059510	0.169474	1.18722	0.142749	WGD
OlChr1.1G008310-OlChr4.1G041570	0.173905	1.21884	0.14268	WGD
OlChr1.1G008390-OlChr3.1G059580	0.0592451	1.92843	0.0307218	WGD
OlChr1.1G008400-OlChr3.1G059670	0.225858	0.964824	0.234093	WGD
OlChr1.1G008410-OlChr3.1G059700	0.229008	1.82583	0.125427	WGD
OlChr1.1G008420-OlChr3.1G059720	0.155774	1.65933	0.0938773	WGD
OlChr1.1G008420-OlChr4.1G041540	0.174876	1.39906	0.124995	WGD
OlChr1.1G008430-OlChr3.1G100688	0.146552	1.42484	0.102855	WGD
OlChr1.1G008430-OlChr4.1G041530	0.144344	1.39484	0.103484	WGD
OlChr1.1G008440-OlChr3.1G059760	0.416725	0.935318	0.445543	WGD
OlChr1.1G008520-OlChr3.1G059860	0.340541	3.34195	0.101899	WGD
OlChr1.1G008730-OlChr3.1G059870	0.0230309	0.632179	0.036431	WGD
OlChr1.1G008870-OlChr4.1G041440	0.160306	1.15702	0.13855	WGD
OlChr1.1G008900-OlChr3.1G059920	0.0398483	0.793469	0.0502203	WGD
OlChr1.1G009030-OlChr3.1G059940	0.135686	1.18009	0.11498	WGD
OlChr1.1G009050-OlChr3.1G060030	0.193099	1.02823	0.187797	WGD
OlChr1.1G009060-OlChr4.1G041410	0.181825	1.9568	0.0929196	WGD
OlChr1.1G009130-OlChr3.1G060050	0.0243909	0.785141	0.0310656	WGD
OlChr1.1G009130-OlChr4.1G041270	0.0144175	0.80502	0.0179095	WGD
OlChr1.1G009260-OlChr3.1G060060	0.145235	3.5408	0.0410177	WGD
OlChr1.1G009260-OlChr4.1G041200	0.125847	4.29164	0.0293239	WGD
OlChr1.1G009280-OlChr4.1G041170	0.161523	1.31387	0.122937	WGD
OlChr1.1G009310-OlChr4.1G041160	0.172527	1.43876	0.119914	WGD
OlChr1.1G009390-OlChr3.1G060070	0.369734	2.73553	0.13516	WGD
OlChr1.1G009390-OlChr4.1G041150	0.446054	3.0065	0.148363	WGD
OlChr1.1G009440-OlChr3.1G060190	0.166842	1.67475	0.0996221	WGD
OlChr1.1G009570-OlChr3.1G060530	0.131408	1.32442	0.0992192	WGD
OlChr1.1G009720-OlChr3.1G060680	0.0582561	1.20065	0.0485205	WGD
OlChr1.1G009730-OlChr3.1G060690	0.065868	1.12885	0.0583494	WGD
OlChr1.1G009820-OlChr3.1G060710	0.218541	1.96164	0.111407	WGD
OlChr1.1G009820-OlChr4.1G042950	0.216936	1.26973	0.170852	WGD
OlChr1.1G009860-OlChr4.1G042980	0.463466	3.1745	0.145997	WGD
OlChr1.1G009900-OlChr4.1G043070	0.389696	3.41351	0.114163	WGD
OlChr1.1G009980-OlChr3.1G060950	0.170341	1.35317	0.125883	WGD
OlChr1.1G010040-OlChr3.1G060970	0.15981	2.34938	0.0680222	WGD
OlChr1.1G010110-OlChr4.1G043090	0.263969	3.06775	0.0860464	WGD
OlChr1.1G010310-OlChr4.1G043160	0.159891	1.41765	0.112786	WGD
OlChr1.1G010420-OlChr3.1G061970	0.0368376	1.08061	0.0340897	WGD
OlChr1.1G010420-OlChr4.1G043170	0.0742776	1.32425	0.0560905	WGD
OlChr1.1G010430-OlChr3.1G062050	0.126231	0.795068	0.158767	WGD
OlChr1.1G010440-OlChr3.1G062070	0.0187122	0.737147	0.0253846	WGD
OlChr1.1G010440-OlChr4.1G043200	0.00921398	0.653889	0.0140911	WGD
OlChr1.1G010450-OlChr4.1G043220	0.162828	1.78628	0.0911552	WGD
OlChr1.1G010480-OlChr3.1G062110	0.25218	1.87618	0.134411	WGD
OlChr1.1G010480-OlChr4.1G043240	0.309799	1.33282	0.23244	WGD
OlChr1.1G010490-OlChr4.1G043250	0.148537	1.00268	0.14814	WGD
OlChr1.1G010500-OlChr3.1G062150	0.380314	1.36279	0.279071	WGD
OlChr1.1G010500-OlChr4.1G043260	0.335304	1.11004	0.302065	WGD
OlChr1.1G010520-OlChr4.1G043310	0.162175	1.27993	0.126706	WGD
OlChr1.1G010530-OlChr3.1G100702	0.346258	3.90108	0.0887594	WGD
OlChr1.1G010540-OlChr4.1G043400	0.321698	0.868325	0.370481	WGD
OlChr1.1G010550-OlChr4.1G043410	0.351054	0.763814	0.459607	WGD
OlChr1.1G010590-OlChr4.1G043440	0.285599	0.974713	0.293008	WGD
OlChr1.1G010640-OlChr4.1G100613	0.293071	1.06588	0.274956	WGD
OlChr1.1G010660-OlChr4.1G043500	0.140068	1.6177	0.0865845	WGD
OlChr1.1G010670-OlChr3.1G062360	0.483399	2.84961	0.169637	WGD
OlChr1.1G010670-OlChr4.1G043550	0.188225	1.59024	0.118362	WGD
OlChr1.1G010710-OlChr3.1G062430	0.461973	1.77198	0.26071	WGD
OlChr1.1G010710-OlChr4.1G043770	0.323116	1.73776	0.185938	WGD
OlChr1.1G010730-OlChr3.1G062450	0.388643	1.9072	0.203776	WGD
OlChr1.1G010730-OlChr4.1G043820	0.410377	3.90747	0.105024	WGD
OlChr1.1G010770-OlChr4.1G043940	0.161279	3.84343	0.0419622	WGD
OlChr1.1G010880-OlChr4.1G044200	0.548975	2.26227	0.242666	WGD
OlChr1.1G010960-OlChr4.1G044250	0.211407	0.895605	0.236049	WGD
OlChr1.1G011010-OlChr4.1G044310	0.170839	4.2565	0.0401361	WGD
OlChr1.1G011110-OlChr4.1G044420	0.164749	1.22335	0.134671	WGD
OlChr1.1G011280-OlChr2.1G014470	0.203754	1.49169	0.136592	WGD
OlChr1.1G011300-OlChr2.1G014390	0.0871774	1.57031	0.055516	WGD
OlChr1.1G011310-OlChr2.1G014380	0.152565	1.25745	0.121329	WGD
OlChr1.1G011370-OlChr2.1G014310	0.487734	3.15734	0.154476	WGD
OlChr1.1G011390-OlChr2.1G014290	0.299799	1.63145	0.183762	WGD
OlChr1.1G011460-OlChr2.1G014270	0.124803	3.64915	0.0342007	WGD
OlChr1.1G011520-OlChr2.1G014230	0.146982	3.01912	0.0486837	WGD
OlChr1.1G011650-OlChr2.1G014160	0.211133	0.868576	0.243079	WGD
OlChr1.1G011680-OlChr2.1G014080	0.0384507	1.07285	0.0358396	WGD
OlChr1.1G011690-OlChr3.1G064240	0.121563	1.77562	0.0684621	WGD
OlChr1.1G011800-OlChr3.1G064270	0.245265	1.28019	0.191585	WGD
OlChr1.1G011890-OlChr3.1G064380	0.326412	3.92847	0.0830889	WGD
OlChr1.1G011920-OlChr2.1G014000	0.351447	3.56962	0.0984548	WGD
OlChr1.1G011930-OlChr2.1G013930	0.222621	2.78253	0.0800068	WGD
OlChr1.1G011930-OlChr3.1G064400	0.130436	4.12559	0.0316164	WGD
OlChr1.1G011960-OlChr2.1G013860	0.090165	4.57687	0.0197001	WGD
OlChr1.1G011960-OlChr3.1G064460	0.0847834	2.57544	0.0329199	WGD
OlChr1.1G012110-OlChr3.1G064560	0.205604	2.56397	0.0801896	WGD
OlChr1.1G012180-OlChr2.1G013810	0.00716941	1.29842	0.00552164	WGD
OlChr1.1G012180-OlChr3.1G064630	0.0449901	4.24329	0.0106027	WGD
OlChr1.1G012190-OlChr2.1G013800	0.344933	2.48967	0.138546	WGD
OlChr1.1G012190-OlChr3.1G064860	0.33176	2.23512	0.148431	WGD
OlChr1.1G012210-OlChr3.1G064880	0.147496	1.4905	0.0989574	WGD
OlChr1.1G012220-OlChr2.1G013750	0.230773	0.890928	0.259025	WGD
OlChr1.1G012230-OlChr3.1G064930	0.0733065	1.2314	0.0595308	WGD
OlChr1.1G012300-OlChr2.1G013690	0.202145	0.892251	0.226556	WGD
OlChr1.1G012340-OlChr3.1G064940	0.12506	1.24741	0.100255	WGD
OlChr1.1G012400-OlChr3.1G064950	0.413016	2.87711	0.143552	WGD
OlChr1.1G012440-OlChr2.1G013460	0.0624757	1.0382	0.0601768	WGD
OlChr1.1G012510-OlChr3.1G064980	0.205994	1.38817	0.148393	WGD
OlChr1.1G012520-OlChr2.1G102779	0.278222	3.56913	0.0779521	WGD
OlChr1.1G012520-OlChr3.1G064990	0.285881	1.54057	0.185568	WGD
OlChr1.1G012530-OlChr2.1G013410	0.13305	0.980059	0.135757	WGD
OlChr1.1G012530-OlChr3.1G065000	0.19035	1.09907	0.173192	WGD
OlChr1.1G012540-OlChr3.1G065220	0.685137	2.11564	0.323843	WGD
OlChr1.1G012750-OlChr3.1G065490	0.0698925	1.40027	0.0499137	WGD
OlChr1.1G012830-OlChr2.1G013130	0.111386	1.21456	0.0917091	WGD
OlChr1.1G012920-OlChr3.1G065570	0.146442	1.69021	0.0866413	WGD
OlChr1.1G012970-OlChr2.1G013050	0.11519	2.14154	0.0537883	WGD
OlChr1.1G013000-OlChr2.1G013000	0.132352	3.15581	0.0419391	WGD
OlChr1.1G013140-OlChr2.1G012900	0.0036145	0.834267	0.00433255	WGD
OlChr1.1G013280-OlChr2.1G012850	0.2684	1.81431	0.147935	WGD
OlChr1.1G013290-OlChr2.1G012840	0.251305	1.15557	0.217473	WGD
OlChr1.1G013320-OlChr2.1G012640	0.353814	1.78938	0.19773	WGD
OlChr1.1G013550-OlChr2.1G012590	0.728561	1.76636	0.412465	WGD
OlChr1.1G013630-OlChr3.1G100762	0.178093	1.31298	0.135641	WGD
OlChr1.1G013710-OlChr3.1G072380	0.159337	1.70739	0.0933221	WGD
OlChr1.1G013760-OlChr3.1G072360	0.233476	1.58411	0.147386	WGD
OlChr1.1G013910-OlChr3.1G072330	0.102012	3.587	0.0284394	WGD
OlChr1.1G014020-OlChr3.1G072180	0.190468	1.7242	0.110467	WGD
OlChr1.1G014230-OlChr3.1G072130	0.0281691	2.11482	0.0133198	WGD
OlChr1.1G014240-OlChr3.1G072080	0.417723	3.31724	0.125925	WGD
OlChr1.1G014270-OlChr3.1G072030	0.278386	1.70167	0.163595	WGD
OlChr1.1G014290-OlChr3.1G071910	0.264132	2.88523	0.0915461	WGD
OlChr1.1G014470-OlChr3.1G071610	0.212032	1.06161	0.199728	WGD
OlChr1.1G014600-OlChr2.1G009540	0.0733739	0.784056	0.0935825	WGD
OlChr1.1G014630-OlChr2.1G009560	0.226957	1.729	0.131265	WGD
OlChr1.1G014630-OlChr3.1G071580	0.229578	1.61856	0.141841	WGD
OlChr1.1G014670-OlChr3.1G071560	0.19667	1.15784	0.169859	WGD
OlChr1.1G014730-OlChr2.1G009690	0.172582	1.08747	0.158701	WGD
OlChr1.1G014780-OlChr2.1G009730	0.50458	2.26813	0.222466	WGD
OlChr1.1G014780-OlChr3.1G071410	0.567519	2.80871	0.202057	WGD
OlChr1.1G014800-OlChr3.1G071400	0.16644	1.81151	0.0918788	WGD
OlChr1.1G014810-OlChr2.1G009740	0.784735	1.79718	0.436647	WGD
OlChr1.1G014810-OlChr3.1G071380	0.568059	2.7004	0.210361	WGD
OlChr1.1G014890-OlChr2.1G009770	0.194613	1.07958	0.180267	WGD
OlChr1.1G014930-OlChr2.1G102677	0.145198	1.13591	0.127825	WGD
OlChr1.1G014930-OlChr3.1G071340	0.239063	1.15242	0.207444	WGD
OlChr1.1G015040-OlChr2.1G009810	0.190288	1.66978	0.11396	WGD
OlChr1.1G015070-OlChr2.1G009830	0.265838	1.48681	0.178797	WGD
OlChr1.1G015140-OlChr2.1G009850	0.249615	1.20087	0.207861	WGD
OlChr1.1G015140-OlChr3.1G071080	0.339408	3.22003	0.105405	WGD
OlChr1.1G015270-OlChr2.1G009920	0.453091	2.68631	0.168667	WGD
OlChr1.1G015280-OlChr2.1G102680	0.135181	3.20902	0.0421254	WGD
OlChr1.1G015280-OlChr3.1G070970	0.238944	1.21782	0.196206	WGD
OlChr1.1G015290-OlChr2.1G010050	0.107863	1.02347	0.10539	WGD
OlChr1.1G015480-OlChr2.1G010410	0.182379	1.59998	0.113988	WGD
OlChr1.1G015500-OlChr2.1G010430	0.0291932	1.33703	0.0218344	WGD
OlChr1.1G015500-OlChr3.1G070810	0.0321283	2.28622	0.0140531	WGD
OlChr1.1G015510-OlChr2.1G010520	0.0725458	0.989725	0.073299	WGD
OlChr1.1G015510-OlChr3.1G070580	0.108855	1.1576	0.094035	WGD
OlChr1.1G015540-OlChr2.1G010530	0.0691582	1.27229	0.0543572	WGD
OlChr1.1G015560-OlChr2.1G010610	0.207139	1.88721	0.10976	WGD
OlChr1.1G015560-OlChr3.1G070560	0.210766	4.09795	0.0514319	WGD
OlChr1.1G015660-OlChr2.1G010630	0.123467	1.32191	0.0933999	WGD
OlChr1.1G015980-OlChr2.1G011500	0.262587	1.08577	0.241844	WGD
OlChr1.1G016040-OlChr2.1G011440	0.149347	1.45135	0.102902	WGD
OlChr1.1G016050-OlChr2.1G011380	0.203085	1.50828	0.134647	WGD
OlChr1.1G016080-OlChr2.1G011370	0.221726	1.59125	0.139341	WGD
OlChr1.1G016160-OlChr2.1G011280	0.105374	0.851543	0.123744	WGD
OlChr1.1G016310-OlChr2.1G011220	0.296127	1.79862	0.164641	WGD
OlChr1.1G016320-OlChr2.1G011200	0.189965	1.54819	0.122701	WGD
OlChr1.1G016470-OlChr4.1G036810	0.207148	0.947608	0.218601	WGD
OlChr1.1G016480-OlChr4.1G036660	0.212673	2.33978	0.0908943	WGD
OlChr1.1G016500-OlChr4.1G036590	0.0862961	1.6145	0.0534508	WGD
OlChr1.1G016660-OlChr4.1G036470	0.418775	2.25453	0.185748	WGD
OlChr1.1G016680-OlChr4.1G036440	0.17989	1.59073	0.113086	WGD
OlChr1.1G016760-OlChr4.1G036170	0.333407	2.90377	0.114819	WGD
OlChr1.1G016850-OlChr4.1G036120	0.127453	1.3119	0.0971515	WGD
OlChr1.1G016930-OlChr4.1G036060	0.397446	1.3377	0.297112	WGD
OlChr1.1G016960-OlChr4.1G035940	0.101251	0.939417	0.107781	WGD
OlChr1.1G016970-OlChr3.1G051720	0.321528	1.01951	0.315376	WGD
OlChr1.1G016990-OlChr3.1G051690	0.137609	1.0184	0.135123	WGD
OlChr1.1G017120-OlChr3.1G051600	0.095655	0.855353	0.111831	WGD
OlChr1.1G017130-OlChr3.1G051520	0.174669	1.23561	0.141362	WGD
OlChr1.1G017170-OlChr4.1G035480	0.20946	2.66921	0.0784727	WGD
OlChr1.1G017240-OlChr3.1G051490	0.346046	2.70475	0.12794	WGD
OlChr1.1G017240-OlChr4.1G035350	0.162561	1.26905	0.128096	WGD
OlChr1.1G017290-OlChr4.1G035270	0.243124	1.74148	0.139607	WGD
OlChr1.1G017300-OlChr3.1G051440	0.094678	1.01829	0.0929771	WGD
OlChr1.1G017350-OlChr4.1G035220	0.101176	1.24355	0.0813606	WGD
OlChr1.1G017380-OlChr3.1G051310	0.0662052	1.34447	0.0492427	WGD
OlChr1.1G017380-OlChr4.1G035090	0.0576017	0.998133	0.0577094	WGD
OlChr1.1G017450-OlChr4.1G035060	0.611443	2.1445	0.285122	WGD
OlChr1.1G017530-OlChr3.1G051150	0.35959	3.1313	0.114837	WGD
OlChr1.1G017530-OlChr4.1G035010	0.37274	2.58656	0.144106	WGD
OlChr1.1G017560-OlChr3.1G051130	0.197216	1.44137	0.136825	WGD
OlChr1.1G017560-OlChr4.1G034990	0.21614	1.04819	0.206203	WGD
OlChr1.1G017580-OlChr3.1G051090	0.335302	1.53849	0.217943	WGD
OlChr1.1G017580-OlChr4.1G034970	0.291582	1.93759	0.150487	WGD
OlChr1.1G017600-OlChr3.1G051010	0.424944	1.34644	0.315605	WGD
OlChr1.1G017830-OlChr3.1G050810	0.291098	1.3643	0.213368	WGD
OlChr1.1G017860-OlChr3.1G050590	0.298677	1.93592	0.154282	WGD
OlChr1.1G017880-OlChr3.1G050570	0.17472	1.04081	0.16787	WGD
OlChr1.1G017940-OlChr3.1G050390	0.049615	0.749524	0.0661953	WGD
OlChr1.1G018100-OlChr3.1G050360	0.456852	2.75871	0.165604	WGD
OlChr1.1G018650-OlChr3.1G049840	0.0645145	1.31818	0.0489422	WGD
OlChr1.1G018660-OlChr3.1G049830	0.255726	0.895462	0.285581	WGD
OlChr1.1G018700-OlChr3.1G049810	0.325257	2.09454	0.155288	WGD
OlChr1.1G018840-OlChr3.1G049680	0.22254	3.05669	0.0728041	WGD
OlChr1.1G018850-OlChr3.1G049470	0.802102	1.84511	0.434718	WGD
OlChr1.1G018930-OlChr3.1G049390	0.136812	1.56538	0.087399	WGD
OlChr1.1G018950-OlChr3.1G049380	0.409003	1.21782	0.335849	WGD
OlChr1.1G018990-OlChr3.1G049250	0.164319	0.975862	0.168384	WGD
OlChr1.1G024310-OlChr5.1G022360	0.411682	1.95242	0.210857	WGD
OlChr1.1G024320-OlChr5.1G022350	0.357606	3.16341	0.113044	WGD
OlChr1.1G024340-OlChr5.1G022300	0.122436	1.06793	0.114648	WGD
OlChr1.1G024360-OlChr5.1G022210	0.261744	1.19704	0.218659	WGD
OlChr1.1G024370-OlChr5.1G022200	0.278699	1.80209	0.154653	WGD
OlChr1.1G024380-OlChr5.1G022190	0.217059	1.10749	0.195992	WGD
OlChr1.1G024390-OlChr5.1G022160	0.401347	1.35593	0.295993	WGD
OlChr1.1G024410-OlChr5.1G022120	0.417007	2.23907	0.186241	WGD
OlChr1.1G024480-OlChr5.1G022080	0.0457721	0.95139	0.0481108	WGD
OlChr1.1G024860-OlChr4.1G058710	0.208085	2.14085	0.0971973	WGD
OlChr1.1G024870-OlChr4.1G058800	0.232937	3.57391	0.065177	WGD
OlChr1.1G024880-OlChr4.1G003710	0.445692	1.54549	0.288382	WGD
OlChr1.1G024890-OlChr4.1G003700	0.0731338	0.920292	0.079468	WGD
OlChr1.1G024960-OlChr4.1G003530	0.169531	1.42439	0.11902	WGD
OlChr1.1G024960-OlChr4.1G058970	0.191941	1.60977	0.119235	WGD
OlChr1.1G024970-OlChr4.1G003520	0.209546	1.47415	0.142147	WGD
OlChr1.1G024970-OlChr4.1G059010	0.247891	1.81609	0.136497	WGD
OlChr1.1G024980-OlChr4.1G059080	0.0623091	1.28083	0.0486474	WGD
OlChr1.1G024990-OlChr4.1G059090	0.121797	1.63443	0.0745197	WGD
OlChr1.1G025010-OlChr4.1G059170	0.0974934	0.89811	0.108554	WGD
OlChr1.1G025050-OlChr4.1G059220	0.150086	1.4264	0.10522	WGD
OlChr1.1G025060-OlChr4.1G059310	0.252952	1.02132	0.247672	WGD
OlChr1.1G025070-OlChr4.1G003320	0.384982	2.26054	0.170306	WGD
OlChr1.1G025110-OlChr4.1G003270	0.263241	1.25445	0.209846	WGD
OlChr1.1G026220-OlChr4.1G005940	0.490211	2.39357	0.204803	WGD
OlChr1.1G026230-OlChr4.1G056070	0.462845	1.93351	0.239381	WGD
OlChr1.1G026300-OlChr4.1G006070	0.564125	1.82798	0.308605	WGD
OlChr1.1G026300-OlChr4.1G056010	0.550947	2.45776	0.224166	WGD
OlChr1.1G026320-OlChr4.1G006080	0.18936	1.07537	0.176088	WGD
OlChr1.1G026330-OlChr4.1G055950	0.0978586	1.0308	0.094935	WGD
OlChr1.1G026340-OlChr4.1G055940	0.216936	1.15891	0.18719	WGD
OlChr1.1G026370-OlChr4.1G006090	0.184954	1.04456	0.177064	WGD
OlChr1.1G026370-OlChr4.1G055920	0.14199	1.17596	0.120745	WGD
OlChr1.1G026380-OlChr4.1G055880	0.192622	2.71472	0.0709548	WGD
OlChr1.1G026390-OlChr4.1G006140	0.336952	1.29498	0.260199	WGD
OlChr1.1G026430-OlChr4.1G006280	0.135156	1.08898	0.124112	WGD
OlChr1.1G026490-OlChr4.1G006330	0.126546	2.57914	0.0490654	WGD
OlChr1.1G026490-OlChr4.1G055730	0.266266	2.58611	0.10296	WGD
OlChr1.1G026520-OlChr4.1G055640	0.391117	2.18965	0.178621	WGD
OlChr1.1G026540-OlChr4.1G055580	0.194175	1.06064	0.183074	WGD
OlChr1.1G026590-OlChr4.1G055450	0.293408	1.77435	0.165361	WGD
OlChr1.1G026630-OlChr4.1G006740	0.105677	1.03886	0.101724	WGD
OlChr1.1G026670-OlChr4.1G006750	0.120245	1.32434	0.0907963	WGD
OlChr1.1G026690-OlChr4.1G055290	0.497258	1.64095	0.303031	WGD
OlChr1.1G026700-OlChr4.1G100394	0.402473	1.20636	0.333627	WGD
OlChr1.1G026710-OlChr4.1G055260	0.429157	3.34654	0.128239	WGD
OlChr1.1G026780-OlChr4.1G007020	0.222721	1.39453	0.15971	WGD
OlChr1.1G026780-OlChr4.1G055180	0.156459	1.51298	0.103411	WGD
OlChr1.1G026800-OlChr4.1G055100	0.584473	2.2717	0.257285	WGD
OlChr1.1G026820-OlChr4.1G007090	0.316225	2.38463	0.13261	WGD
OlChr1.1G026820-OlChr4.1G055090	0.362363	2.24458	0.161439	WGD
OlChr1.1G026860-OlChr4.1G007160	0.269251	4.25945	0.0632126	WGD
OlChr1.1G026870-OlChr4.1G007200	0.197737	1.37863	0.143431	WGD
OlChr1.1G027220-OlChr4.1G054230	0.527709	2.66244	0.198205	WGD
OlChr1.1G027240-OlChr4.1G054220	0.363556	1.31461	0.276551	WGD
OlChr1.1G027250-OlChr4.1G054200	0.23048	3.88201	0.0593713	WGD
OlChr1.1G027330-OlChr4.1G054100	0.0852145	0.964868	0.0883172	WGD
OlChr1.1G027340-OlChr4.1G054080	0.196671	1.73882	0.113106	WGD
OlChr1.1G027350-OlChr4.1G054040	0.114189	1.0515	0.108596	WGD
OlChr1.1G027620-OlChr4.1G053910	0.32348	1.24349	0.260139	WGD
OlChr1.1G027640-OlChr4.1G008870	0.221509	1.72144	0.128677	WGD
OlChr1.1G027650-OlChr4.1G008890	0.105646	3.77679	0.0279724	WGD
OlChr1.1G027650-OlChr4.1G053810	0.128884	4.04804	0.0318385	WGD
OlChr1.1G027690-OlChr4.1G008910	0.401803	1.65861	0.242253	WGD
OlChr1.1G027690-OlChr4.1G053770	0.299678	1.2563	0.238539	WGD
OlChr1.1G027750-OlChr4.1G008920	0.261959	1.25574	0.208609	WGD
OlChr1.1G027800-OlChr4.1G009020	0.357018	1.3659	0.261378	WGD
OlChr1.1G027820-OlChr4.1G009040	0.110082	1.14398	0.0962268	WGD
OlChr1.1G027820-OlChr4.1G053630	0.123748	1.23635	0.100092	WGD
OlChr1.1G027850-OlChr4.1G009050	0.073005	1.11566	0.0654365	WGD
OlChr1.1G027850-OlChr4.1G053610	0.088336	1.04119	0.0848413	WGD
OlChr1.1G027970-OlChr4.1G009110	0.58555	1.35673	0.43159	WGD
OlChr1.1G027970-OlChr4.1G053510	0.491582	2.37789	0.20673	WGD
OlChr1.1G027980-OlChr4.1G053480	0.6027	2.33591	0.258015	WGD
OlChr1.1G028000-OlChr4.1G009230	0.275724	1.93047	0.142827	WGD
OlChr1.1G028010-OlChr4.1G053410	0.12679	1.78162	0.0711656	WGD
OlChr1.1G028030-OlChr4.1G009370	0.509663	1.48621	0.342927	WGD
OlChr1.1G028030-OlChr4.1G053260	0.280453	1.09972	0.255023	WGD
OlChr1.1G028050-OlChr4.1G053220	0.215426	1.49871	0.14374	WGD
OlChr1.1G028070-OlChr4.1G009410	0.265198	3.3099	0.0801226	WGD
OlChr1.1G028180-OlChr4.1G053210	0.43023	1.99131	0.216053	WGD
OlChr1.1G028280-OlChr4.1G053190	0.173263	1.65525	0.104675	WGD
OlChr1.1G028290-OlChr4.1G053020	0.67326	1.44796	0.464971	WGD
OlChr1.1G028390-OlChr4.1G052950	0.170733	1.12452	0.151827	WGD
OlChr1.1G028550-OlChr4.1G009690	0.117599	4.42778	0.0265594	WGD
OlChr1.1G028550-OlChr4.1G052790	0.226905	3.46464	0.0654917	WGD
OlChr1.1G028660-OlChr4.1G052770	0.674498	2.0145	0.334821	WGD
OlChr1.1G028690-OlChr4.1G009740	0.00723129	1.38553	0.00521917	WGD
OlChr1.1G028690-OlChr4.1G052760	0.000588877	0.588877	0.001	WGD
OlChr1.1G028700-OlChr4.1G052520	0.170901	1.15706	0.147703	WGD
OlChr1.1G028720-OlChr4.1G009790	0.220203	1.39435	0.157925	WGD
OlChr1.1G028730-OlChr4.1G009900	0.184772	3.48716	0.0529864	WGD
OlChr1.1G028740-OlChr4.1G009910	0.312439	1.09817	0.284509	WGD
OlChr1.1G028750-OlChr4.1G009940	0.822128	1.5323	0.536531	WGD
OlChr1.1G028800-OlChr4.1G009950	0.724648	1.86282	0.389006	WGD
OlChr1.1G028870-OlChr4.1G009980	0.110172	2.40374	0.0458338	WGD
OlChr1.1G028980-OlChr4.1G010150	0.13033	1.56224	0.0834249	WGD
OlChr1.1G028980-OlChr4.1G052480	0.148262	1.31611	0.112652	WGD
OlChr1.1G028990-OlChr4.1G010300	0.43234	1.80904	0.238989	WGD
OlChr1.1G029000-OlChr4.1G010310	0.381391	2.13032	0.17903	WGD
OlChr1.1G029000-OlChr4.1G052450	0.350212	1.52136	0.230197	WGD
OlChr1.1G029050-OlChr4.1G052430	0.397904	2.50114	0.159089	WGD
OlChr1.1G029110-OlChr4.1G010470	0.398966	2.02653	0.196871	WGD
OlChr1.1G029110-OlChr4.1G052410	0.389436	3.26668	0.119214	WGD
OlChr1.1G029220-OlChr4.1G010480	0.147602	1.16664	0.126519	WGD
OlChr1.1G029230-OlChr4.1G010500	0.253236	1.64307	0.154123	WGD
OlChr1.1G029260-OlChr4.1G010590	0.234852	2.7441	0.0855841	WGD
OlChr1.1G029260-OlChr4.1G052400	0.199184	1.18824	0.16763	WGD
OlChr1.1G029330-OlChr4.1G010620	0.347578	3.65845	0.095007	WGD
OlChr1.1G029350-OlChr4.1G010660	0.342846	1.61414	0.212402	WGD
OlChr1.1G029350-OlChr4.1G052370	0.265997	1.80293	0.147536	WGD
OlChr1.1G029360-OlChr4.1G010680	0.372299	1.17987	0.315542	WGD
OlChr1.1G029370-OlChr4.1G052340	0.193993	1.15088	0.16856	WGD
OlChr1.1G029400-OlChr4.1G010690	0.11837	0.929607	0.127333	WGD
OlChr1.1G029430-OlChr4.1G052310	0.197517	3.41446	0.0578473	WGD
OlChr1.1G029610-OlChr4.1G010880	0.201026	1.08655	0.185013	WGD
OlChr1.1G029610-OlChr4.1G052180	0.200845	1.06511	0.188568	WGD
OlChr1.1G029630-OlChr4.1G010890	0.0823994	0.900562	0.0914978	WGD
OlChr1.1G029640-OlChr4.1G052160	0.354703	2.05989	0.172195	WGD
OlChr1.1G029670-OlChr4.1G100362	0.247526	1.45252	0.170411	WGD
OlChr1.1G029800-OlChr4.1G011060	0.263626	1.38407	0.190472	WGD
OlChr1.1G029800-OlChr4.1G052120	0.271071	1.36803	0.198148	WGD
OlChr1.1G029820-OlChr4.1G052070	0.03935	1.40426	0.0280218	WGD
OlChr1.1G029840-OlChr4.1G051940	0.1992	1.22715	0.162327	WGD
OlChr1.1G029870-OlChr4.1G011120	0.120957	0.874603	0.138299	WGD
OlChr1.1G029870-OlChr4.1G051930	0.159371	1.08122	0.147399	WGD
OlChr1.1G029940-OlChr4.1G011200	0.148385	1.56717	0.0946835	WGD
OlChr1.1G029970-OlChr4.1G011210	0.260081	1.51746	0.171392	WGD
OlChr1.1G029970-OlChr4.1G100614	0.344666	1.88046	0.183288	WGD
OlChr1.1G030060-OlChr4.1G011230	0.164604	0.986588	0.166842	WGD
OlChr1.1G030060-OlChr4.1G051880	0.14991	0.946323	0.158413	WGD
OlChr1.1G030080-OlChr4.1G011300	0.189829	1.79856	0.105545	WGD
OlChr1.1G030110-OlChr4.1G051850	0.0999091	1.44575	0.0691053	WGD
OlChr1.1G030120-OlChr4.1G051670	0.147475	1.70934	0.0862759	WGD
OlChr1.1G030150-OlChr4.1G011390	0.220464	1.41055	0.156296	WGD
OlChr1.1G030170-OlChr4.1G011400	0.137972	1.05888	0.1303	WGD
OlChr1.1G030190-OlChr4.1G011430	0.400153	1.74351	0.22951	WGD
OlChr1.1G030190-OlChr4.1G100579	0.348715	1.29721	0.268819	WGD
OlChr1.1G030210-OlChr4.1G011450	0.611218	1.11884	0.546298	WGD
OlChr1.1G030220-OlChr4.1G011610	0.0971514	1.06887	0.0908915	WGD
OlChr1.1G030220-OlChr4.1G051580	0.109056	1.51814	0.071835	WGD
OlChr1.1G030230-OlChr4.1G011650	0.551424	2.17363	0.253688	WGD
OlChr1.1G030270-OlChr4.1G011850	0.131448	0.884149	0.148671	WGD
OlChr1.1G030270-OlChr4.1G051550	0.125084	0.935231	0.133747	WGD
OlChr1.1G030300-OlChr4.1G011890	0.201	1.2833	0.156628	WGD
OlChr1.1G030330-OlChr4.1G012030	0.395205	2.27997	0.173338	WGD
OlChr1.1G030420-OlChr4.1G012040	0.3732	2.96487	0.125874	WGD
OlChr1.1G030430-OlChr4.1G012070	0.344638	3.35434	0.102744	WGD
OlChr1.1G030450-OlChr4.1G012100	0.120516	1.59582	0.0755196	WGD
OlChr1.1G030490-OlChr4.1G012150	0.166132	2.25081	0.0738102	WGD
OlChr1.1G030510-OlChr4.1G012170	0.299865	3.31024	0.090587	WGD
OlChr1.1G030590-OlChr4.1G012230	0.359726	2.57521	0.139688	WGD
OlChr1.1G030610-OlChr4.1G012240	0.217704	1.07915	0.201737	WGD
OlChr1.1G030630-OlChr4.1G012340	0.394823	2.88072	0.137057	WGD
OlChr1.1G030660-OlChr4.1G012390	0.32618	1.3364	0.244073	WGD
OlChr1.1G030850-OlChr4.1G025380	0.246948	2.88858	0.085491	WGD
OlChr1.1G030860-OlChr4.1G025390	0.308056	1.65707	0.185904	WGD
OlChr1.1G030880-OlChr4.1G025480	0.142898	1.38009	0.103543	WGD
OlChr1.1G030900-OlChr4.1G025500	0.358067	3.98888	0.0897662	WGD
OlChr1.1G030990-OlChr4.1G025520	0.208536	1.45628	0.143198	WGD
OlChr1.1G031070-OlChr4.1G025560	0.324327	3.61719	0.0896628	WGD
OlChr1.1G031080-OlChr4.1G025580	0.567557	2.4314	0.233428	WGD
OlChr1.1G031100-OlChr5.1G026870	0.307101	3.33695	0.0920305	WGD
OlChr1.1G031170-OlChr5.1G026680	0.0930109	1.32578	0.0701558	WGD
OlChr1.1G031220-OlChr4.1G025750	0.247285	3.28609	0.0752521	WGD
OlChr1.1G031220-OlChr5.1G026670	0.249525	3.29666	0.0756902	WGD
OlChr1.1G031250-OlChr4.1G025820	0.393402	2.62309	0.149977	WGD
OlChr1.1G031280-OlChr4.1G025830	0.298062	1.71675	0.17362	WGD
OlChr1.1G031290-OlChr4.1G025840	0.00823525	1.05942	0.00777333	WGD
OlChr1.1G031310-OlChr5.1G026410	0.483942	1.62709	0.297428	WGD
OlChr1.1G031340-OlChr4.1G025860	0.00372754	1.01485	0.00367298	WGD
OlChr1.1G031350-OlChr5.1G026350	0.311773	1.05293	0.2961	WGD
OlChr1.1G031360-OlChr5.1G026290	0.117686	0.944805	0.124561	WGD
OlChr1.1G031370-OlChr4.1G025940	0.331474	1.81488	0.182642	WGD
OlChr1.1G031370-OlChr5.1G026280	0.400015	1.47538	0.271127	WGD
OlChr1.1G031420-OlChr5.1G026090	0.0957906	0.832123	0.115116	WGD
OlChr1.1G031440-OlChr4.1G026120	0.025853	1.47003	0.0175867	WGD
OlChr1.1G031490-OlChr5.1G026070	0.201821	2.16486	0.0932259	WGD
OlChr1.1G031500-OlChr5.1G026050	0.383879	2.04079	0.188103	WGD
OlChr1.1G031570-OlChr3.1G044260	0.222143	4.02258	0.0552241	WGD
OlChr1.1G031570-OlChr4.1G026280	0.0887833	1.45106	0.0611852	WGD
OlChr1.1G031600-OlChr5.1G025930	0.146417	2.26702	0.0645858	WGD
OlChr1.1G031680-OlChr5.1G025850	0.178407	1.73204	0.103004	WGD
OlChr1.1G031760-OlChr4.1G026330	0.268481	2.53734	0.105812	WGD
OlChr1.1G031760-OlChr5.1G025780	0.293332	2.03392	0.14422	WGD
OlChr1.1G031780-OlChr3.1G044370	0.461027	2.98214	0.154596	WGD
OlChr1.1G031780-OlChr4.1G026340	0.247185	1.27026	0.194594	WGD
OlChr1.1G031810-OlChr5.1G025760	0.157792	1.07902	0.146237	WGD
OlChr1.1G031830-OlChr5.1G025740	0.260821	1.92133	0.135751	WGD
OlChr1.1G031840-OlChr3.1G044390	0.125192	3.80471	0.0329045	WGD
OlChr1.1G031840-OlChr4.1G026470	0.0740018	3.67589	0.0201317	WGD
OlChr1.1G031840-OlChr5.1G025730	0.091729	3.56795	0.0257092	WGD
OlChr1.1G031850-OlChr3.1G044410	0.494037	2.94461	0.167777	WGD
OlChr1.1G031870-OlChr3.1G103072	0.602897	2.49016	0.242111	WGD
OlChr1.1G031890-OlChr4.1G026430	0.326736	1.12557	0.290286	WGD
OlChr1.1G031920-OlChr4.1G026400	0.257704	1.03028	0.250129	WGD
OlChr1.1G031920-OlChr5.1G025630	0.181136	0.559303	0.32386	WGD
OlChr1.1G031970-OlChr4.1G026390	0.155151	2.33611	0.066414	WGD
OlChr1.1G031970-OlChr5.1G025590	0.159054	1.60926	0.098837	WGD
OlChr1.1G032010-OlChr5.1G100860	0.628259	2.32773	0.269902	WGD
OlChr1.1G032020-OlChr5.1G025520	0.236646	1.08707	0.217691	WGD
OlChr1.1G032030-OlChr4.1G026370	0.13101	1.08593	0.120644	WGD
OlChr1.1G032030-OlChr5.1G025500	0.155963	1.30225	0.119764	WGD
OlChr1.1G032090-OlChr5.1G025470	0.140462	1.08309	0.129686	WGD
OlChr1.1G032100-OlChr3.1G100248	0.619447	2.48056	0.249721	WGD
OlChr1.1G032100-OlChr4.1G026360	0.14511	0.902031	0.16087	WGD
OlChr1.1G032100-OlChr5.1G025460	0.127745	1.1631	0.109832	WGD
OlChr1.1G032140-OlChr3.1G044700	0.0693728	4.23108	0.016396	WGD
OlChr1.1G032140-OlChr5.1G025430	0.0303237	2.12811	0.0142491	WGD
OlChr1.1G032140-OlChr9.1G046760	0.0969655	3.95071	0.0245438	WGD
OlChr1.1G032180-OlChr3.1G044710	0.454081	3.3411	0.135908	WGD
OlChr1.1G032180-OlChr4.1G026350	0.360395	1.32807	0.271366	WGD
OlChr1.1G032180-OlChr5.1G025420	0.289548	1.14871	0.252063	WGD
OlChr1.1G032190-OlChr9.1G046750	0.122329	4.46805	0.0273786	WGD
OlChr1.1G032210-OlChr5.1G024970	0.65456	2.22188	0.294597	WGD
OlChr1.1G032220-OlChr9.1G046710	0.193427	3.79997	0.0509023	WGD
OlChr1.1G032270-OlChr9.1G046680	0.517603	2.52361	0.205104	WGD
OlChr1.1G032280-OlChr3.1G045140	0.242072	3.75594	0.0644504	WGD
OlChr1.1G032290-OlChr3.1G045130	0.174617	2.77218	0.0629891	WGD
OlChr1.1G032340-OlChr5.1G025150	0.23181	2.00259	0.115755	WGD
OlChr1.1G032370-OlChr9.1G046430	0.418212	3.12354	0.13389	WGD
OlChr1.1G032380-OlChr3.1G044960	0.387682	3.1725	0.122201	WGD
OlChr1.1G032390-OlChr5.1G025230	0.0248074	1.12435	0.0220638	WGD
OlChr1.1G032450-OlChr5.1G025240	0.00104211	1.04211	0.001	WGD
OlChr1.1G032460-OlChr5.1G025250	0.0696409	0.979624	0.0710895	WGD
OlChr1.1G032480-OlChr5.1G025270	0.0377941	1.29167	0.0292599	WGD
OlChr1.1G032510-OlChr5.1G025300	0.052507	2.82937	0.0185579	WGD
OlChr1.1G032520-OlChr3.1G044910	0.101411	2.42903	0.0417497	WGD
OlChr1.1G032560-OlChr5.1G025330	0.101598	0.880964	0.115326	WGD
OlChr1.1G032570-OlChr3.1G044850	0.342598	3.31851	0.103238	WGD
OlChr1.1G032580-OlChr3.1G100249	0.00196832	1.96832	0.001	WGD
OlChr1.1G032600-OlChr3.1G044770	0.0834633	2.17174	0.0384316	WGD
OlChr1.1G032620-OlChr5.1G025020	0.15186	2.01443	0.0753863	WGD
OlChr1.1G032620-OlChr9.1G046270	0.420071	2.06947	0.202985	WGD
OlChr1.1G032710-OlChr9.1G046120	0.466701	2.68673	0.173706	WGD
OlChr1.1G032800-OlChr4.1G026990	0.0769119	0.905832	0.0849074	WGD
OlChr1.1G032870-OlChr5.1G100856	0.210788	4.97189	0.0423959	WGD
OlChr1.1G032970-OlChr4.1G027040	0.101041	0.942206	0.107238	WGD
OlChr1.1G033010-OlChr4.1G027050	0.28291	2.30705	0.122628	WGD
OlChr1.1G033040-OlChr5.1G024930	0.191915	1.58639	0.120976	WGD
OlChr1.1G033080-OlChr5.1G024900	0.0852607	1.45898	0.0584386	WGD
OlChr1.1G033120-OlChr5.1G024840	0.259128	1.24026	0.20893	WGD
OlChr1.1G033150-OlChr5.1G024800	0.254127	1.12174	0.226546	WGD
OlChr1.1G033170-OlChr5.1G024790	0.0869378	1.26759	0.0685853	WGD
OlChr1.1G033270-OlChr4.1G027310	0.49224	1.89747	0.259419	WGD
OlChr1.1G033270-OlChr5.1G024720	0.305399	2.12907	0.143442	WGD
OlChr1.1G033360-OlChr4.1G027460	0.479528	1.02167	0.469356	WGD
OlChr1.1G033420-OlChr4.1G027480	0.386533	3.18209	0.121471	WGD
OlChr1.1G033420-OlChr5.1G024710	0.508875	2.43729	0.208787	WGD
OlChr1.1G033430-OlChr4.1G100469	0.0765183	1.49412	0.0512128	WGD
OlChr1.1G033520-OlChr5.1G024590	0.161672	1.42639	0.113344	WGD
OlChr1.1G033640-OlChr5.1G024580	0.121805	1.34267	0.090719	WGD
OlChr1.1G033670-OlChr4.1G027580	0.212398	1.87932	0.113018	WGD
OlChr1.1G033670-OlChr5.1G024560	0.183089	1.92682	0.0950213	WGD
OlChr1.1G033760-OlChr5.1G024540	0.0314834	1.09151	0.0288439	WGD
OlChr1.1G033870-OlChr5.1G026840	0.17566	1.25521	0.139944	WGD
OlChr1.1G033910-OlChr4.1G027800	0.367074	1.52521	0.240671	WGD
OlChr1.1G033910-OlChr5.1G026850	0.39135	1.24002	0.3156	WGD
OlChr1.1G033940-OlChr5.1G026970	0.172213	1.57174	0.109568	WGD
OlChr1.1G034140-OlChr5.1G027060	0.499614	2.36105	0.211606	WGD
OlChr1.1G034230-OlChr4.1G028010	0.260292	2.7168	0.095808	WGD
OlChr1.1G034310-OlChr5.1G027090	0.189276	1.52866	0.123819	WGD
OlChr1.1G034370-OlChr5.1G027250	0.0406032	0.765452	0.0530448	WGD
OlChr1.1G034420-OlChr4.1G028170	0.0540097	2.58826	0.0208672	WGD
OlChr1.1G034420-OlChr5.1G027260	0.0514523	2.28863	0.0224817	WGD
OlChr1.1G034460-OlChr5.1G027280	0.182132	1.89617	0.0960526	WGD
OlChr1.1G034500-OlChr5.1G027330	0.365687	1.45987	0.250493	WGD
OlChr1.1G034550-OlChr4.1G028300	0.255478	1.17953	0.216593	WGD
OlChr1.1G034590-OlChr5.1G027480	0.0930301	1.31932	0.0705138	WGD
OlChr1.1G034630-OlChr5.1G027550	0.100271	1.07517	0.0932612	WGD
OlChr1.1G034640-OlChr5.1G027570	0.551683	2.2369	0.246628	WGD
OlChr1.1G034710-OlChr4.1G028440	0.0209448	0.739421	0.028326	WGD
OlChr1.1G034740-OlChr4.1G028450	0.395644	3.00015	0.131875	WGD
OlChr1.1G034740-OlChr5.1G027690	0.366209	3.25298	0.112577	WGD
OlChr1.1G034840-OlChr4.1G028770	0.0712568	1.92803	0.0369584	WGD
OlChr1.1G034840-OlChr5.1G027810	0.0664306	1.23672	0.0537154	WGD
OlChr1.1G034990-OlChr5.1G027850	0.0128603	0.898533	0.0143125	WGD
OlChr1.1G035010-OlChr5.1G027880	0.0740889	0.73313	0.101058	WGD
OlChr1.1G035020-OlChr5.1G027890	0.142659	1.17852	0.121049	WGD
OlChr1.1G035100-OlChr4.1G028950	0.209421	0.971291	0.215611	WGD
OlChr1.1G035160-OlChr4.1G029060	0.10831	0.927205	0.116813	WGD
OlChr1.1G035210-OlChr4.1G029110	0.311594	3.53938	0.0880362	WGD
OlChr1.1G035500-OlChr3.1G016410	0.0808973	0.228621	0.353848	WGD
OlChr1.1G035510-OlChr3.1G016480	0.0053375	0.0469592	0.113662	WGD
OlChr1.1G035520-OlChr3.1G016490	0.00387539	0.0319623	0.121249	WGD
OlChr1.1G035540-OlChr3.1G016520	0.0205885	0.121229	0.169832	WGD
OlChr1.1G035560-OlChr3.1G016530	0.185797	0.344472	0.539368	WGD
OlChr1.1G035610-OlChr3.1G016550	0.402026	1.71198	0.234831	WGD
OlChr1.1G037370-OlChr4.1G065310	0.0844993	2.94583	0.0286844	WGD
OlChr1.1G037380-OlChr4.1G065280	0.289546	3.00893	0.0962289	WGD
OlChr1.1G037450-OlChr4.1G065240	0.406256	1.94653	0.208708	WGD
OlChr1.1G037470-OlChr4.1G065220	0.559233	2.05022	0.272767	WGD
OlChr1.1G037480-OlChr4.1G047700	0.15114	4.09422	0.0369154	WGD
OlChr1.1G037490-OlChr4.1G047680	0.578642	2.7159	0.213057	WGD
OlChr1.1G037490-OlChr4.1G065210	0.378985	3.07483	0.123254	WGD
OlChr1.1G037660-OlChr4.1G047630	0.417309	3.10494	0.134402	WGD
OlChr1.1G037660-OlChr4.1G065170	0.242941	1.46275	0.166085	WGD
OlChr1.1G037690-OlChr4.1G065140	0.232495	2.02342	0.114902	WGD
OlChr1.1G037710-OlChr4.1G047470	0.270134	2.9608	0.0912368	WGD
OlChr1.1G037770-OlChr4.1G064910	0.151859	1.5677	0.0968673	WGD
OlChr1.1G037860-OlChr4.1G064750	0.446857	2.52968	0.176645	WGD
OlChr1.1G037900-OlChr4.1G064670	0.153906	0.790435	0.19471	WGD
OlChr1.1G037920-OlChr4.1G064660	0.212147	1.01042	0.20996	WGD
OlChr1.1G037930-OlChr4.1G064300	0.0569265	1.26582	0.044972	WGD
OlChr1.1G037960-OlChr4.1G047330	0.262038	3.68508	0.0711078	WGD
OlChr1.1G037960-OlChr4.1G064260	0.195468	1.71203	0.114173	WGD
OlChr1.1G037990-OlChr4.1G064160	0.132598	1.4506	0.091409	WGD
OlChr1.1G038110-OlChr4.1G063500	0.0182988	2.49535	0.00733316	WGD
OlChr1.1G038120-OlChr4.1G047190	0.150825	2.77239	0.0544026	WGD
OlChr1.1G038120-OlChr4.1G063380	0.0957493	1.37684	0.069543	WGD
OlChr1.1G038140-OlChr4.1G063370	0.133978	2.08559	0.0642397	WGD
OlChr1.1G038170-OlChr4.1G063340	0.355425	2.98791	0.118954	WGD
OlChr1.1G039030-OlChr4.1G022620	0.114062	1.74307	0.0654373	WGD
OlChr1.1G039060-OlChr4.1G022610	0.482628	1.31529	0.366938	WGD
OlChr1.1G039070-OlChr4.1G022600	0.00303158	0.714963	0.00424019	WGD
OlChr1.1G039100-OlChr4.1G022530	0.424139	2.96693	0.142955	WGD
OlChr1.1G039160-OlChr4.1G022490	0.425478	2.84261	0.149679	WGD
OlChr1.1G039260-OlChr4.1G022430	0.2125	1.61678	0.131434	WGD
OlChr1.1G039330-OlChr4.1G022370	0.11243	1.02452	0.10974	WGD
OlChr1.1G039340-OlChr4.1G022350	0.373105	2.35644	0.158334	WGD
OlChr1.1G039410-OlChr4.1G022310	0.229996	1.05466	0.218077	WGD
OlChr1.1G039420-OlChr5.1G020720	0.0665746	1.71825	0.0387456	WGD
OlChr1.1G039440-OlChr4.1G022290	0.175983	1.11167	0.158304	WGD
OlChr1.1G039480-OlChr5.1G020680	0.332565	3.14685	0.105682	WGD
OlChr1.1G039490-OlChr5.1G020660	0.185639	0.971563	0.191073	WGD
OlChr1.1G039500-OlChr4.1G022240	0.12104	1.08604	0.111451	WGD
OlChr1.1G039500-OlChr5.1G020570	0.22588	1.06395	0.212304	WGD
OlChr1.1G039590-OlChr5.1G020550	0.610534	2.24635	0.27179	WGD
OlChr1.1G039700-OlChr5.1G020510	0.10726	1.20572	0.0889589	WGD
OlChr1.1G039770-OlChr4.1G022160	0.293975	1.52803	0.192389	WGD
OlChr1.1G039810-OlChr4.1G022090	0.267886	1.09037	0.245682	WGD
OlChr1.1G039810-OlChr5.1G020420	0.334256	1.03223	0.323819	WGD
OlChr1.1G039870-OlChr4.1G022070	0.0148523	0.787087	0.0188699	WGD
OlChr1.1G039890-OlChr5.1G020360	0.129549	1.42133	0.0911458	WGD
OlChr1.1G039970-OlChr4.1G021990	0.283921	1.05832	0.268276	WGD
OlChr1.1G039980-OlChr5.1G020220	0.22463	1.47974	0.151803	WGD
OlChr1.1G040040-OlChr4.1G021900	0.191239	1.65705	0.115409	WGD
OlChr1.1G040050-OlChr4.1G021880	0.0827158	0.732211	0.112967	WGD
OlChr1.1G040050-OlChr5.1G020160	0.151056	1.16629	0.129519	WGD
OlChr1.1G040150-OlChr5.1G020060	0.139733	1.06541	0.131154	WGD
OlChr1.1G040170-OlChr5.1G019970	0.0804422	1.3284	0.0605556	WGD
OlChr1.1G040200-OlChr5.1G019840	0.309729	3.13984	0.0986449	WGD
OlChr1.1G040290-OlChr5.1G019780	0.0524819	0.833372	0.0629753	WGD
OlChr1.1G040400-OlChr5.1G019740	0.242205	1.37398	0.17628	WGD
OlChr1.1G040460-OlChr5.1G019700	0.110216	1.10409	0.0998244	WGD
OlChr1.1G040470-OlChr5.1G019670	0.102246	1.52001	0.0672664	WGD
OlChr1.1G040540-OlChr5.1G019310	0.261623	1.37589	0.190148	WGD
OlChr1.1G040620-OlChr5.1G019270	0.393613	1.69553	0.232148	WGD
OlChr1.1G040630-OlChr5.1G019250	0.236017	2.1414	0.110217	WGD
OlChr1.1G040690-OlChr5.1G019070	0.135592	1.19549	0.11342	WGD
OlChr1.1G040920-OlChr4.1G020920	0.295265	1.32617	0.222645	WGD
OlChr1.1G040920-OlChr5.1G019010	0.26662	1.91487	0.139237	WGD
OlChr1.1G040930-OlChr5.1G018960	0.0303299	0.594572	0.0510114	WGD
OlChr1.1G040940-OlChr4.1G020860	0.150684	1.20025	0.125543	WGD
OlChr1.1G040970-OlChr4.1G100458	0.641296	1.8984	0.33781	WGD
OlChr1.1G040980-OlChr4.1G020690	0.0146013	0.861356	0.0169516	WGD
OlChr1.1G040980-OlChr5.1G018910	0.0330377	0.801712	0.0412089	WGD
OlChr1.1G041020-OlChr5.1G018870	0.0709815	0.920554	0.0771074	WGD
OlChr1.1G041050-OlChr4.1G020560	0.303552	1.75312	0.173149	WGD
OlChr1.1G041110-OlChr4.1G020550	0.182651	1.39655	0.130787	WGD
OlChr1.1G041110-OlChr5.1G018790	0.16641	2.68048	0.0620823	WGD
OlChr1.1G041190-OlChr5.1G018700	0.339199	1.85473	0.182883	WGD
OlChr1.1G041260-OlChr5.1G018640	0.241941	3.78915	0.0638509	WGD
OlChr1.1G041270-OlChr4.1G020460	0.124885	0.789565	0.158169	WGD
OlChr1.1G041330-OlChr4.1G020450	0.103945	2.69264	0.0386034	WGD
OlChr1.1G041340-OlChr5.1G018630	0.147082	2.06037	0.071386	WGD
OlChr1.1G041470-OlChr5.1G018560	0.203025	4.06054	0.0499995	WGD
OlChr1.1G041500-OlChr4.1G020410	0.437072	2.86064	0.152788	WGD
OlChr1.1G041510-OlChr5.1G018530	0.365231	3.78842	0.0964071	WGD
OlChr1.1G041550-OlChr5.1G018450	0.310453	3.12705	0.09928	WGD
OlChr1.1G041560-OlChr5.1G018410	0.136669	1.33508	0.102367	WGD
OlChr1.1G041580-OlChr4.1G020360	0.279482	1.71552	0.162914	WGD
OlChr1.1G041590-OlChr5.1G018340	0.0858054	1.41799	0.060512	WGD
OlChr1.1G041630-OlChr5.1G018280	0.188788	1.15961	0.162802	WGD
OlChr1.1G041680-OlChr5.1G018260	0.461352	1.65773	0.278303	WGD
OlChr1.1G041700-OlChr4.1G020300	0.274709	0.889971	0.308672	WGD
OlChr1.1G041730-OlChr4.1G020280	0.37304	1.7094	0.218228	WGD
OlChr1.1G041730-OlChr5.1G018230	0.161168	0.767733	0.209927	WGD
OlChr1.1G041740-OlChr5.1G018220	0.217647	2.79583	0.0778469	WGD
OlChr1.1G041750-OlChr4.1G020180	0.248544	3.68004	0.0675384	WGD
OlChr1.1G041870-OlChr4.1G100453	0.23854	1.30397	0.182934	WGD
OlChr1.1G041890-OlChr4.1G019980	0.376596	3.02299	0.124577	WGD
OlChr1.1G041950-OlChr4.1G019900	0.188433	1.30769	0.144096	WGD
OlChr1.1G041950-OlChr5.1G016840	0.237075	1.05568	0.224571	WGD
OlChr1.1G042020-OlChr4.1G019800	0.0108839	1.0435	0.0104302	WGD
OlChr1.1G042020-OlChr5.1G016710	0.0377781	0.786414	0.0480385	WGD
OlChr1.1G042070-OlChr4.1G019740	0.0988201	1.16445	0.0848644	WGD
OlChr1.1G042170-OlChr4.1G019640	0.106455	0.924819	0.115109	WGD
OlChr1.1G042190-OlChr4.1G019580	0.152111	1.11731	0.136141	WGD
OlChr1.1G042210-OlChr4.1G019430	0.236059	0.711445	0.331802	WGD
OlChr1.1G042230-OlChr4.1G019390	0.155652	1.89662	0.0820681	WGD
OlChr1.1G042230-OlChr5.1G016510	0.267766	2.43338	0.110039	WGD
OlChr1.1G042270-OlChr4.1G019380	0.106771	2.29613	0.0465002	WGD
OlChr1.1G042290-OlChr4.1G019370	0.154525	1.10451	0.139904	WGD
OlChr1.1G042300-OlChr4.1G019280	0.137173	1.62417	0.0844577	WGD
OlChr1.1G042300-OlChr5.1G016410	0.160426	1.17102	0.136996	WGD
OlChr1.1G042370-OlChr4.1G019240	0.365986	1.38288	0.264655	WGD
OlChr1.1G042400-OlChr4.1G019210	0.418347	1.94053	0.215584	WGD
OlChr1.1G042400-OlChr5.1G016340	0.398565	2.61984	0.152133	WGD
OlChr1.1G042430-OlChr5.1G016330	0.18307	1.15736	0.158179	WGD
OlChr1.1G042510-OlChr4.1G019200	0.315164	2.41079	0.130731	WGD
OlChr1.1G042510-OlChr5.1G016300	0.36436	1.30076	0.280114	WGD
OlChr1.1G042520-OlChr5.1G016290	0.326783	2.31009	0.141459	WGD
OlChr1.1G042570-OlChr4.1G019120	0.001854	1.854	0.001	WGD
OlChr1.1G042570-OlChr5.1G100987	0.0010442	1.0442	0.001	WGD
OlChr1.1G042590-OlChr5.1G016220	0.490212	2.35719	0.207964	WGD
OlChr1.1G042640-OlChr4.1G019100	0.0272253	0.986214	0.0276059	WGD
OlChr1.1G042640-OlChr5.1G016210	0.0540783	3.19358	0.0169334	WGD
OlChr1.1G042680-OlChr4.1G019070	0.395673	1.431	0.276501	WGD
OlChr1.1G042750-OlChr4.1G018920	0.226565	2.34278	0.0967078	WGD
OlChr1.1G042750-OlChr5.1G015990	0.162799	2.32377	0.0700581	WGD
OlChr1.1G042760-OlChr4.1G018890	0.31908	3.99328	0.0799042	WGD
OlChr1.1G042790-OlChr5.1G015960	0.218721	3.49638	0.0625563	WGD
OlChr1.1G042810-OlChr4.1G018860	0.418223	2.80832	0.148923	WGD
OlChr1.1G042820-OlChr4.1G018320	0.173034	0.68888	0.251182	WGD
OlChr1.1G042820-OlChr5.1G015850	0.257637	0.900924	0.285969	WGD
OlChr1.1G042830-OlChr5.1G015430	0.131006	1.41963	0.0922817	WGD
OlChr1.1G042850-OlChr5.1G015260	0.574013	2.24342	0.255865	WGD
OlChr1.1G042990-OlChr4.1G018370	0.210679	3.73387	0.0564236	WGD
OlChr1.1G042990-OlChr5.1G015210	0.173342	3.69442	0.04692	WGD
OlChr1.1G043170-OlChr4.1G018380	0.549113	2.53691	0.216449	WGD
OlChr1.1G043230-OlChr4.1G018410	0.123829	0.82157	0.150723	WGD
OlChr1.1G043230-OlChr5.1G015160	0.224721	3.98109	0.0564471	WGD
OlChr1.1G043240-OlChr5.1G014990	0.185475	1.34427	0.137974	WGD
OlChr1.1G043260-OlChr4.1G018550	0.0494869	1.40192	0.0352994	WGD
OlChr1.1G043300-OlChr4.1G018580	0.155307	1.45268	0.106911	WGD
OlChr1.1G043300-OlChr5.1G014850	0.174214	1.09348	0.15932	WGD
OlChr1.1G043310-OlChr4.1G018620	0.170712	1.46134	0.116819	WGD
OlChr1.1G043320-OlChr5.1G014800	0.160963	1.43307	0.11232	WGD
OlChr1.1G043330-OlChr5.1G014780	0.505187	1.47182	0.343239	WGD
OlChr1.1G044080-OlChr4.1G017670	0.219943	2.13258	0.103134	WGD
OlChr1.1G044100-OlChr4.1G017650	0.240272	1.08448	0.221555	WGD
OlChr1.1G044240-OlChr4.1G017630	0.252999	2.85488	0.0886199	WGD
OlChr1.1G044270-OlChr4.1G017540	0.108738	1.24434	0.0873861	WGD
OlChr1.1G044460-OlChr4.1G017380	0.107431	0.991454	0.108357	WGD
OlChr1.1G044490-OlChr4.1G017370	0.0929293	1.26474	0.0734772	WGD
OlChr1.1G044510-OlChr4.1G017360	0.197021	1.15297	0.170881	WGD
OlChr1.1G044520-OlChr4.1G017310	0.0385375	2.09103	0.0184299	WGD
OlChr1.1G044760-OlChr4.1G017160	0.339169	1.30555	0.259791	WGD
OlChr1.1G044790-OlChr4.1G017040	0.496009	2.69987	0.183716	WGD
OlChr1.1G044850-OlChr4.1G017030	0.104808	1.05088	0.0997337	WGD
OlChr1.1G044880-OlChr4.1G016940	0.0522901	1.51567	0.0344998	WGD
OlChr1.1G044890-OlChr4.1G016930	0.120129	1.613	0.0744751	WGD
OlChr1.1G044960-OlChr4.1G016890	0.155682	1.17069	0.132984	WGD
OlChr1.1G045020-OlChr4.1G016850	0.416786	2.92259	0.142609	WGD
OlChr1.1G045100-OlChr4.1G016660	0.479159	2.87987	0.166382	WGD
OlChr1.1G046140-OlChr5.1G028350	0.00386126	0.00698758	0.552589	WGD
OlChr1.1G046140-OlChr5.1G028710	0.00539943	0.00523702	1.03101	WGD
OlChr1.1G046180-OlChr5.1G028310	0.00295866	5.91732e-05	50	WGD
OlChr1.1G046180-OlChr5.1G028750	0.00590209	0.000118042	50	WGD
OlChr1.1G046180-OlChr7.1G044640	0.00295544	5.91088e-05	50	WGD
OlChr1.1G046190-OlChr5.1G028760	NA	NA	NA	WGD
OlChr1.1G046200-OlChr5.1G028300	0.00893209	0.000178642	50	WGD
OlChr1.1G046200-OlChr7.1G044650	NA	NA	NA	WGD
OlChr1.1G046210-OlChr5.1G028280	0.00589751	0.000120161	49.0802	WGD
OlChr1.1G046210-OlChr5.1G028770	NA	NA	NA	WGD
OlChr1.1G046210-OlChr7.1G044660	1.5336e-05	0.015336	0.001	WGD
OlChr1.1G046220-OlChr5.1G028270	1.90596e-05	0.0190596	0.001	WGD
OlChr1.1G046220-OlChr5.1G028780	0.0199997	0.128874	0.155188	WGD
OlChr1.1G046220-OlChr7.1G044670	0.00253315	0.0076708	0.330232	WGD
OlChr1.1G046230-OlChr5.1G028260	NA	NA	NA	WGD
OlChr1.1G046230-OlChr5.1G028790	NA	NA	NA	WGD
OlChr1.1G046240-OlChr5.1G028250	1.19827e-05	0.0119827	0.001	WGD
OlChr1.1G046240-OlChr5.1G028800	0.0201964	0.0203439	0.992752	WGD
OlChr1.1G046240-OlChr7.1G044680	0.00528761	0.0223625	0.23645	WGD
OlChr1.1G046250-OlChr7.1G044760	0.0103559	0.000207119	50	WGD
OlChr1.1G046260-OlChr5.1G028190	0.00622496	0.0184946	0.336582	WGD
OlChr1.1G046640-OlChr7.1G038800	0.206529	3.97501	0.0519569	WGD
OlChr1.1G046740-OlChr5.1G043040	0.354651	1.28741	0.275478	WGD
OlChr1.1G046760-OlChr5.1G043060	0.271965	1.94063	0.140142	WGD
OlChr1.1G046770-OlChr5.1G043130	0.539432	1.39429	0.386886	WGD
OlChr1.1G046770-OlChr7.1G038670	0.426368	1.60797	0.26516	WGD
OlChr1.1G046790-OlChr5.1G043190	0.0911798	0.94951	0.0960283	WGD
OlChr1.1G046790-OlChr7.1G038640	0.0777654	0.852401	0.091231	WGD
OlChr1.1G046800-OlChr5.1G043300	0.079016	1.11947	0.0705837	WGD
OlChr1.1G046800-OlChr7.1G038500	0.102914	1.16783	0.0881242	WGD
OlChr1.1G046820-OlChr5.1G043330	0.149124	1.32134	0.112859	WGD
OlChr1.1G046860-OlChr7.1G038480	0.0839661	1.37123	0.0612343	WGD
OlChr1.1G046930-OlChr5.1G043500	0.542405	3.26536	0.166109	WGD
OlChr1.1G047000-OlChr7.1G038400	0.0675264	1.64598	0.041025	WGD
OlChr1.1G047060-OlChr7.1G038380	0.17129	1.09667	0.156191	WGD
OlChr1.1G047250-OlChr7.1G026440	0.260516	1.75145	0.148743	WGD
OlChr1.1G047460-OlChr7.1G026590	0.231153	1.47996	0.156189	WGD
OlChr1.1G047480-OlChr7.1G026610	0.29319	1.98931	0.147383	WGD
OlChr1.1G047550-OlChr7.1G026650	0.33874	2.43249	0.139257	WGD
OlChr1.1G047660-OlChr7.1G026740	0.108895	0.678807	0.160422	WGD
OlChr1.1G047690-OlChr7.1G026760	0.265982	1.2765	0.208369	WGD
OlChr1.1G047900-OlChr7.1G026790	0.134753	0.836844	0.161026	WGD
OlChr1.1G047940-OlChr7.1G026800	0.128002	1.44472	0.0886001	WGD
OlChr1.1G048040-OlChr7.1G026820	0.25376	1.61205	0.157414	WGD
OlChr1.1G048270-OlChr7.1G026950	0.079693	1.97993	0.0402504	WGD
OlChr1.1G048370-OlChr7.1G027050	0.0721304	0.98397	0.0733055	WGD
OlChr1.1G048450-OlChr7.1G027080	0.198123	1.13947	0.173872	WGD
OlChr1.1G048500-OlChr7.1G027120	0.276853	1.302	0.212637	WGD
OlChr1.1G048510-OlChr7.1G027350	0.345628	3.00145	0.115154	WGD
OlChr1.1G048650-OlChr7.1G027500	0.249914	1.05415	0.237076	WGD
OlChr1.1G048710-OlChr7.1G027670	0.0937541	0.794421	0.118016	WGD
OlChr1.1G049500-OlChr7.1G028330	0.17816	1.49376	0.119269	WGD
OlChr1.1G049560-OlChr7.1G028340	0.0765975	1.02079	0.0750374	WGD
OlChr1.1G049600-OlChr7.1G028400	0.0564767	1.26313	0.0447116	WGD
OlChr1.1G049690-OlChr7.1G028440	0.192426	1.35582	0.141926	WGD
OlChr1.1G049880-OlChr7.1G028490	0.101488	1.22324	0.0829663	WGD
OlChr1.1G050060-OlChr7.1G028610	0.101312	0.926378	0.109363	WGD
OlChr1.1G050100-OlChr7.1G028690	0.153317	0.910039	0.168473	WGD
OlChr1.1G050170-OlChr7.1G028730	0.197618	1.43299	0.137906	WGD
OlChr1.1G050180-OlChr7.1G028740	0.0611714	0.912266	0.0670544	WGD
OlChr1.1G052360-OlChr5.1G028210	NA	NA	NA	WGD
OlChr1.1G052370-OlChr5.1G028200	0.00262835	0.00815277	0.322387	WGD
OlChr1.1G052380-OlChr5.1G028190	2.53995e-05	0.0253995	0.001	WGD
OlChr1.1G052390-OlChr5.1G028180	0.0130783	0.00817948	1.59891	WGD
OlChr1.1G052400-OlChr5.1G028080	0.0514682	0.169293	0.304019	WGD
OlChr1.1G052420-OlChr5.1G028050	0.0833147	0.0640403	1.30097	WGD
OlChr1.1G052430-OlChr5.1G028060	0.00723042	0.0441362	0.163821	WGD
OlChr1.1G052480-OlChr7.1G044790	0.0133646	0.00614819	2.17374	WGD
OlChr1.1G052490-OlChr5.1G028160	0.00502268	0.000100454	50	WGD
OlChr1.1G052490-OlChr7.1G044780	0.00328495	0.0143316	0.229211	WGD
OlChr1.1G052500-OlChr5.1G028170	0.157604	0.247459	0.636887	WGD
OlChr1.1G052500-OlChr7.1G044770	0.075368	0.149581	0.503861	WGD
OlChr1.1G052520-OlChr5.1G028180	0.0159667	0.00753053	2.12026	WGD
OlChr1.1G052520-OlChr7.1G044760	0.0138266	0.00029596	46.7178	WGD
OlChr1.1G052530-OlChr5.1G028320	0.0109088	0.0132877	0.820971	WGD
OlChr1.1G052530-OlChr7.1G044630	0.00593733	0.0163528	0.363077	WGD
OlChr1.1G052540-OlChr5.1G028330	0.00959232	0.0190066	0.504682	WGD
OlChr1.1G052540-OlChr7.1G044620	0.00491415	0.0186087	0.264078	WGD
OlChr1.1G052550-OlChr7.1G044600	2.47041e-05	0.0247041	0.001	WGD
OlChr1.1G052590-OlChr5.1G045240	0.084249	0.879538	0.0957878	WGD
OlChr1.1G052610-OlChr9.1G056480	0.487446	2.99017	0.163016	WGD
OlChr1.1G052620-OlChr5.1G045280	0.142924	1.16342	0.122848	WGD
OlChr1.1G052630-OlChr5.1G045290	0.247377	0.872522	0.28352	WGD
OlChr1.1G052630-OlChr7.1G030100	0.368941	1.06383	0.346805	WGD
OlChr1.1G052650-OlChr7.1G030130	0.359314	1.5831	0.226969	WGD
OlChr1.1G052660-OlChr5.1G045310	0.22598	0.834015	0.270955	WGD
OlChr1.1G052660-OlChr7.1G030170	0.126709	0.942959	0.134374	WGD
OlChr1.1G052810-OlChr5.1G045320	0.101285	1.70193	0.0595117	WGD
OlChr1.1G052850-OlChr7.1G030300	0.102689	0.981181	0.104659	WGD
OlChr1.1G052850-OlChr9.1G056640	0.202402	1.80948	0.111856	WGD
OlChr1.1G052900-OlChr5.1G045350	0.174328	1.52716	0.114152	WGD
OlChr1.1G052910-OlChr5.1G045360	0.192181	1.48799	0.129155	WGD
OlChr1.1G052940-OlChr5.1G045410	0.463016	2.96914	0.155943	WGD
OlChr1.1G052960-OlChr5.1G045470	0.245678	1.11349	0.220637	WGD
OlChr1.1G053010-OlChr5.1G045490	0.122439	1.08496	0.112851	WGD
OlChr1.1G053010-OlChr7.1G030440	0.107019	1.2218	0.0875919	WGD
OlChr1.1G053030-OlChr3.1G037960	0.211975	3.64808	0.0581058	WGD
OlChr1.1G053040-OlChr7.1G030690	0.168139	1.85887	0.0904521	WGD
OlChr1.1G053060-OlChr3.1G037950	0.135854	5.07052	0.0267929	WGD
OlChr1.1G053060-OlChr7.1G030700	0.107345	1.0381	0.103405	WGD
OlChr1.1G053060-OlChr9.1G102471	0.122335	4.96448	0.0246421	WGD
OlChr1.1G053150-OlChr3.1G037760	0.604819	2.59267	0.23328	WGD
OlChr1.1G053150-OlChr5.1G045580	0.293211	2.00005	0.146602	WGD
OlChr1.1G053150-OlChr9.1G056980	0.573696	2.54948	0.225025	WGD
OlChr1.1G053160-OlChr3.1G037680	0.394996	1.28952	0.306313	WGD
OlChr1.1G053160-OlChr5.1G045600	0.273154	3.45733	0.0790073	WGD
OlChr1.1G053170-OlChr3.1G100222	0.518823	2.81484	0.184317	WGD
OlChr1.1G053170-OlChr7.1G030920	0.217043	0.929954	0.233391	WGD
OlChr1.1G053210-OlChr9.1G102474	0.692129	2.2094	0.313266	WGD
OlChr1.1G053280-OlChr7.1G030950	0.0789389	1.07888	0.0731676	WGD
OlChr1.1G053330-OlChr3.1G037560	0.366222	3.20661	0.114209	WGD
OlChr1.1G053370-OlChr5.1G045710	0.441928	1.23196	0.358719	WGD
OlChr1.1G053390-OlChr3.1G037530	0.484137	2.79741	0.173066	WGD
OlChr1.1G053390-OlChr7.1G031010	0.271196	3.25106	0.0834178	WGD
OlChr1.1G053390-OlChr9.1G057180	0.53769	2.65454	0.202555	WGD
OlChr1.1G053420-OlChr9.1G057220	0.57646	2.72039	0.211903	WGD
OlChr1.1G053430-OlChr3.1G037490	0.205124	3.23577	0.0633927	WGD
OlChr1.1G053440-OlChr5.1G045770	0.189862	2.05325	0.0924691	WGD
OlChr1.1G053460-OlChr5.1G045790	0.317619	3.5166	0.09032	WGD
OlChr1.1G053490-OlChr5.1G045890	0.203099	2.4594	0.0825808	WGD
OlChr1.1G053510-OlChr9.1G057260	0.553509	2.52492	0.219219	WGD
OlChr1.1G053560-OlChr9.1G057300	0.743274	1.79318	0.414502	WGD
OlChr1.1G053720-OlChr5.1G101238	0.0548645	1.03579	0.052969	WGD
OlChr1.1G054120-OlChr7.1G037640	0.113625	1.14532	0.0992081	WGD
OlChr1.1G054210-OlChr7.1G037820	0.478652	1.80078	0.265803	WGD
OlChr1.1G054290-OlChr7.1G037840	0.368681	2.24021	0.164574	WGD
OlChr1.1G054370-OlChr7.1G037880	0.404158	1.89352	0.213443	WGD
OlChr1.1G054540-OlChr7.1G037910	0.325359	3.47192	0.0937115	WGD
OlChr1.1G054610-OlChr7.1G037940	0.153005	1.03922	0.14723	WGD
OlChr1.1G054640-OlChr7.1G037960	0.384904	1.46893	0.262031	WGD
OlChr1.1G054650-OlChr7.1G038000	0.50171	1.8403	0.272624	WGD
OlChr1.1G054670-OlChr7.1G038010	0.322177	2.58813	0.124482	WGD
OlChr1.1G054760-OlChr7.1G038090	0.207179	1.54336	0.134239	WGD
OlChr1.1G058440-OlChr5.1G039270	0.377498	3.22165	0.117175	WGD
OlChr1.1G058470-OlChr5.1G039090	0.160248	1.12531	0.142403	WGD
OlChr1.1G058640-OlChr5.1G039060	0.409179	2.25626	0.181353	WGD
OlChr1.1G058690-OlChr5.1G039020	0.247165	1.4039	0.176056	WGD
OlChr1.1G058740-OlChr5.1G038980	0.259721	1.89422	0.137112	WGD
OlChr1.1G058830-OlChr5.1G038850	0.272672	1.29258	0.210951	WGD
OlChr1.1G058890-OlChr5.1G038820	0.000945699	0.945699	0.001	WGD
OlChr1.1G059400-OlChr5.1G038760	0.383259	3.55598	0.107779	WGD
OlChr1.1G059430-OlChr5.1G038720	0.301827	2.39686	0.125926	WGD
OlChr1.1G059570-OlChr5.1G038700	0.26479	0.966133	0.274072	WGD
OlChr1.1G059710-OlChr5.1G038620	0.302039	1.30187	0.232004	WGD
OlChr1.1G059770-OlChr5.1G038600	0.211008	1.79407	0.117615	WGD
OlChr1.1G059880-OlChr5.1G038420	0.548413	2.76134	0.198604	WGD
OlChr1.1G059900-OlChr5.1G038410	0.228153	2.26349	0.100797	WGD
OlChr1.1G060170-OlChr5.1G038260	0.109687	0.79984	0.137137	WGD
OlChr1.1G060240-OlChr5.1G038220	0.0817552	1.19162	0.0686085	WGD
OlChr1.1G060280-OlChr5.1G038200	0.432872	3.29799	0.131253	WGD
OlChr1.1G060320-OlChr5.1G038160	0.297861	3.3907	0.0878464	WGD
OlChr1.1G060370-OlChr5.1G038080	0.162643	1.14304	0.14229	WGD
OlChr1.1G060380-OlChr5.1G038060	0.160908	0.945779	0.170133	WGD
OlChr1.1G060460-OlChr5.1G037980	0.285128	1.31116	0.217462	WGD
OlChr1.1G060730-OlChr5.1G037900	0.0630582	0.969474	0.0650437	WGD
OlChr1.1G060830-OlChr5.1G037850	0.359352	3.02335	0.118859	WGD
OlChr1.1G060890-OlChr5.1G037810	0.294093	1.91162	0.153846	WGD
OlChr1.1G061040-OlChr5.1G037700	0.334146	1.35713	0.246215	WGD
OlChr1.1G061050-OlChr5.1G037680	0.383636	2.55583	0.150102	WGD
OlChr1.1G061110-OlChr5.1G037610	0.205167	1.69125	0.121311	WGD
OlChr1.1G061270-OlChr5.1G037360	0.492218	2.80979	0.17518	WGD
OlChr1.1G061450-OlChr5.1G037310	0.222652	1.76267	0.126316	WGD
OlChr1.1G061460-OlChr5.1G037280	0.359823	1.6485	0.218273	WGD
OlChr1.1G061570-OlChr5.1G037270	0.239898	2.79613	0.0857964	WGD
OlChr1.1G061770-OlChr5.1G037250	0.375969	3.42532	0.109762	WGD
OlChr1.1G061800-OlChr5.1G037230	0.474318	1.33323	0.355767	WGD
OlChr1.1G062040-OlChr5.1G037010	0.312591	1.47814	0.211475	WGD
OlChr1.1G062150-OlChr5.1G036970	0.317006	0.928053	0.341581	WGD
OlChr1.1G062220-OlChr5.1G036940	0.251484	1.01736	0.247191	WGD
OlChr1.1G062230-OlChr5.1G036900	0.187919	1.2228	0.153679	WGD
OlChr1.1G062290-OlChr5.1G036870	0.0979623	2.00878	0.0487671	WGD
OlChr1.1G062320-OlChr5.1G036860	0.091575	0.910734	0.100551	WGD
OlChr1.1G062340-OlChr5.1G036730	0.396235	1.57081	0.252248	WGD
OlChr1.1G062570-OlChr5.1G036640	0.239269	2.8411	0.0842171	WGD
OlChr1.1G062600-OlChr5.1G036590	0.169437	1.27452	0.132942	WGD
OlChr1.1G062630-OlChr5.1G036560	0.0869888	1.33336	0.0652404	WGD
OlChr1.1G066300-OlChr7.1G031970	0.185894	1.91661	0.096991	WGD
OlChr1.1G066330-OlChr7.1G031950	0.184363	0.899017	0.205072	WGD
OlChr1.1G066370-OlChr7.1G031930	0.652652	2.07182	0.315013	WGD
OlChr1.1G066380-OlChr7.1G031890	0.124027	0.933217	0.132902	WGD
OlChr1.1G066460-OlChr7.1G031830	0.397637	2.1437	0.185491	WGD
OlChr1.1G066640-OlChr7.1G031800	0.44185	2.68677	0.164454	WGD
OlChr1.1G066710-OlChr7.1G031590	0.430405	3.18206	0.13526	WGD
OlChr1.1G066940-OlChr7.1G031350	0.0875747	1.83597	0.0476993	WGD
OlChr1.1G066950-OlChr7.1G031310	0.383473	1.08794	0.352478	WGD
OlChr1.1G100031-OlChr4.1G038600	0.0678695	1.36508	0.0497185	WGD
OlChr1.1G100454-OlChr5.1G022560	0.343735	1.25098	0.274774	WGD
OlChr1.1G100884-OlChr4.1G047260	0.290678	1.74817	0.166275	WGD
OlChr1.1G100884-OlChr4.1G063980	0.186088	1.52102	0.122344	WGD
OlChr1.1G100886-OlChr4.1G063730	0.541178	1.61831	0.33441	WGD
OlChr1.1G101243-OlChr3.1G071030	0.281426	2.44909	0.114911	WGD
OlChr1.1G102172-OlChr5.1G039110	0.0587722	0.951438	0.061772	WGD
OlChr1.1G102294-OlChr7.1G028630	0.242182	2.25968	0.107175	WGD
OlChr1.1G102557-OlChr5.1G028340	0.00629304	0.000125861	50	WGD
OlChr1.1G102557-OlChr5.1G028720	0.00201291	0.0172242	0.116865	WGD
OlChr1.1G102559-OlChr7.1G038660	0.0974507	1.11589	0.0873303	WGD
OlChr1.1G102567-OlChr2.1G013300	0.250647	1.64964	0.151941	WGD
OlChr1.1G102567-OlChr3.1G065480	0.33572	1.67553	0.200366	WGD
OlChr1.1G102653-OlChr4.1G020680	0.0912236	0.972652	0.0937884	WGD
OlChr1.1G102653-OlChr5.1G018880	0.112771	0.872304	0.12928	WGD
OlChr1.1G102658-OlChr5.1G016200	0.168039	2.87029	0.0585444	WGD
OlChr1.1G102708-OlChr3.1G058330	0.51447	2.51123	0.204868	WGD
OlChr1.1G102733-OlChr5.1G038570	0.159092	1.14963	0.138385	WGD
OlChr1.1G102740-OlChr3.1G051000	0.175923	1.12222	0.156764	WGD
OlChr1.1G103357-OlChr4.1G039570	0.449769	2.99572	0.150137	WGD
OlChr2.1G000020-OlChr3.1G000060	0.00576485	0.0394431	0.146156	WGD
OlChr2.1G000030-OlChr3.1G000090	0.00231559	0.0694058	0.0333631	WGD
OlChr2.1G000050-OlChr3.1G000100	0.0134783	0.135301	0.0996172	WGD
OlChr2.1G000060-OlChr3.1G000110	0.0118815	0.0569727	0.208547	WGD
OlChr2.1G000070-OlChr3.1G000120	0.0123343	0.0385469	0.319981	WGD
OlChr2.1G000080-OlChr3.1G000130	0.00375341	0.0449873	0.0834325	WGD
OlChr2.1G000110-OlChr3.1G000140	0.00423049	0.0593188	0.0713178	WGD
OlChr2.1G000120-OlChr3.1G000150	0.0107639	0.0734085	0.14663	WGD
OlChr2.1G000130-OlChr3.1G000160	0.127515	0.124639	1.02307	WGD
OlChr2.1G000150-OlChr3.1G000200	0.0276134	0.0275466	1.00243	WGD
OlChr2.1G000160-OlChr3.1G000240	0.00515152	0.103052	0.0499895	WGD
OlChr2.1G000180-OlChr3.1G000250	0.00136993	0.0206522	0.0663333	WGD
OlChr2.1G000180-OlChr7.1G059240	0.234851	2.06435	0.113765	WGD
OlChr2.1G000190-OlChr3.1G000260	0.0130612	0.00862768	1.51387	WGD
OlChr2.1G000200-OlChr3.1G000280	0.038908	0.0686299	0.566926	WGD
OlChr2.1G000210-OlChr3.1G000290	0.0203275	0.000406549	50	WGD
OlChr2.1G000220-OlChr3.1G000300	0.0114265	0.062801	0.181947	WGD
OlChr2.1G000230-OlChr3.1G000310	2.21666e-05	0.0221666	0.001	WGD
OlChr2.1G000250-OlChr3.1G000330	0.211493	0.320424	0.660041	WGD
OlChr2.1G000260-OlChr3.1G000350	0.00622801	0.0363491	0.171339	WGD
OlChr2.1G000270-OlChr3.1G000360	0.0164275	0.090049	0.182428	WGD
OlChr2.1G000270-OlChr7.1G059210	0.175973	1.60647	0.10954	WGD
OlChr2.1G000280-OlChr3.1G000370	0.0213138	0.0967914	0.220203	WGD
OlChr2.1G000290-OlChr3.1G000380	0.0154378	0.0707629	0.218162	WGD
OlChr2.1G000310-OlChr3.1G000390	0.000199641	0.199641	0.001	WGD
OlChr2.1G000320-OlChr3.1G000400	0.0142446	0.0300288	0.474366	WGD
OlChr2.1G000330-OlChr3.1G000410	0.0104215	0.0727568	0.143237	WGD
OlChr2.1G000330-OlChr7.1G059040	0.447361	1.59638	0.280235	WGD
OlChr2.1G000340-OlChr3.1G000420	0.0266492	0.140019	0.190325	WGD
OlChr2.1G000350-OlChr3.1G000430	0.00423387	0.0764066	0.0554123	WGD
OlChr2.1G000360-OlChr3.1G000440	0.0108188	0.0268497	0.40294	WGD
OlChr2.1G000370-OlChr3.1G000450	0.0265745	0.121909	0.217986	WGD
OlChr2.1G000380-OlChr3.1G000460	0.0326121	0.159401	0.204592	WGD
OlChr2.1G000380-OlChr7.1G058790	0.35661	1.3033	0.27362	WGD
OlChr2.1G000390-OlChr3.1G000470	0.00330908	0.13228	0.0250158	WGD
OlChr2.1G000390-OlChr7.1G058690	0.195295	3.12749	0.0624445	WGD
OlChr2.1G000400-OlChr3.1G000480	7.7444e-05	0.077444	0.001	WGD
OlChr2.1G000400-OlChr7.1G058680	0.120585	3.43453	0.0351095	WGD
OlChr2.1G000410-OlChr3.1G000490	0.0430198	0.056274	0.764471	WGD
OlChr2.1G000420-OlChr3.1G000500	0.0333556	0.152052	0.219369	WGD
OlChr2.1G000430-OlChr7.1G058670	0.194113	1.47678	0.131443	WGD
OlChr2.1G000450-OlChr3.1G000560	0.144845	0.203804	0.710708	WGD
OlChr2.1G000460-OlChr3.1G000580	0.00965189	0.0836666	0.115361	WGD
OlChr2.1G000470-OlChr3.1G000610	0.0574342	0.136096	0.422014	WGD
OlChr2.1G000500-OlChr3.1G000620	0.0334606	0.0182433	1.83413	WGD
OlChr2.1G000520-OlChr3.1G000640	0.022893	0.0572181	0.4001	WGD
OlChr2.1G000570-OlChr3.1G000650	0.00304685	6.0937e-05	50	WGD
OlChr2.1G000570-OlChr9.1G028320	0.281924	1.41086	0.199824	WGD
OlChr2.1G000580-OlChr3.1G000660	0.0214721	0.0364134	0.589677	WGD
OlChr2.1G000590-OlChr3.1G000670	0.00511245	0.000102249	50	WGD
OlChr2.1G000600-OlChr3.1G000680	0.00552679	0.0974249	0.0567287	WGD
OlChr2.1G000630-OlChr3.1G000720	0.0436919	1.05614	0.0413694	WGD
OlChr2.1G000630-OlChr9.1G028330	0.0553108	1.73818	0.0318211	WGD
OlChr2.1G000660-OlChr3.1G000740	0.00710281	0.0331803	0.214067	WGD
OlChr2.1G000670-OlChr3.1G000750	0.00429355	0.0360389	0.119137	WGD
OlChr2.1G000670-OlChr9.1G028480	0.592773	3.69303	0.160512	WGD
OlChr2.1G000680-OlChr3.1G000760	0.00318104	0.0399561	0.0796133	WGD
OlChr2.1G000680-OlChr9.1G028500	0.24053	1.93655	0.124205	WGD
OlChr2.1G000690-OlChr3.1G000770	0.00269136	0.0377245	0.0713425	WGD
OlChr2.1G000690-OlChr9.1G028510	0.27043	2.01004	0.134539	WGD
OlChr2.1G000700-OlChr3.1G000780	0.006932	0.0946982	0.0732009	WGD
OlChr2.1G000880-OlChr9.1G028750	0.510483	2.98251	0.171159	WGD
OlChr2.1G002630-OlChr6.1G038590	0.116957	1.72589	0.0677661	WGD
OlChr2.1G002640-OlChr6.1G038630	0.172121	1.45879	0.117989	WGD
OlChr2.1G002900-OlChr6.1G038740	0.358233	2.93319	0.122131	WGD
OlChr2.1G002960-OlChr6.1G038750	0.172066	1.59951	0.107574	WGD
OlChr2.1G003090-OlChr6.1G039040	0.117692	3.46268	0.0339887	WGD
OlChr2.1G003150-OlChr6.1G039160	0.503474	2.71287	0.185587	WGD
OlChr2.1G003340-OlChr6.1G039220	0.143372	2.07303	0.0691606	WGD
OlChr2.1G003350-OlChr6.1G039240	0.385583	1.09625	0.351728	WGD
OlChr2.1G003510-OlChr6.1G039270	0.535695	2.2405	0.239097	WGD
OlChr2.1G003570-OlChr6.1G039280	0.390899	1.62814	0.24009	WGD
OlChr2.1G003580-OlChr6.1G039310	0.136928	1.43765	0.0952445	WGD
OlChr2.1G004100-OlChr5.1G031560	0.351482	1.28643	0.273224	WGD
OlChr2.1G004110-OlChr6.1G041340	0.420416	2.90368	0.144788	WGD
OlChr2.1G004120-OlChr5.1G031750	0.0925685	0.729992	0.126808	WGD
OlChr2.1G004130-OlChr5.1G031810	0.200174	2.90341	0.0689443	WGD
OlChr2.1G004150-OlChr6.1G041240	0.392032	2.12494	0.18449	WGD
OlChr2.1G004310-OlChr5.1G031960	0.261781	2.04523	0.127996	WGD
OlChr2.1G004330-OlChr6.1G041170	0.37508	1.9712	0.19028	WGD
OlChr2.1G004490-OlChr5.1G032060	0.330132	2.37835	0.138807	WGD
OlChr2.1G004490-OlChr6.1G041100	0.336103	1.30026	0.258489	WGD
OlChr2.1G004500-OlChr5.1G032110	0.000414084	0.414084	0.001	WGD
OlChr2.1G004510-OlChr6.1G041070	0.214693	1.65956	0.129368	WGD
OlChr2.1G004550-OlChr6.1G041050	0.617556	2.65212	0.232854	WGD
OlChr2.1G004580-OlChr5.1G032130	0.314568	1.27685	0.246364	WGD
OlChr2.1G004610-OlChr5.1G032140	0.485475	2.84528	0.170625	WGD
OlChr2.1G004700-OlChr5.1G032170	0.0964085	0.998941	0.0965107	WGD
OlChr2.1G004730-OlChr6.1G041030	0.179217	3.09389	0.0579263	WGD
OlChr2.1G004750-OlChr5.1G032210	0.333864	2.97382	0.112268	WGD
OlChr2.1G004840-OlChr6.1G040970	0.197775	1.66684	0.118652	WGD
OlChr2.1G005460-OlChr5.1G032550	0.329076	1.59288	0.206592	WGD
OlChr2.1G005580-OlChr5.1G032620	0.147761	1.03191	0.143192	WGD
OlChr2.1G005590-OlChr5.1G032630	0.235352	1.37057	0.171718	WGD
OlChr2.1G005630-OlChr5.1G032640	0.11494	1.17318	0.0979729	WGD
OlChr2.1G005740-OlChr5.1G032750	0.102778	1.42967	0.0718895	WGD
OlChr2.1G005770-OlChr5.1G032840	0.285742	1.45111	0.196912	WGD
OlChr2.1G007390-OlChr2.1G008270	0.496766	1.13127	0.439123	WGD
OlChr2.1G007420-OlChr2.1G008230	0.0331728	0.198505	0.167113	WGD
OlChr2.1G007440-OlChr2.1G008210	0.0164755	0.0229956	0.716464	WGD
OlChr2.1G007520-OlChr2.1G008160	0.0274606	0.133961	0.20499	WGD
OlChr2.1G007770-OlChr2.1G008010	0.195207	0.977243	0.199753	WGD
OlChr2.1G007790-OlChr2.1G007990	0.253463	1.10293	0.229808	WGD
OlChr2.1G009560-OlChr3.1G071580	0.155898	1.4572	0.106985	WGD
OlChr2.1G009670-OlChr3.1G071550	0.19532	1.53849	0.126956	WGD
OlChr2.1G009730-OlChr3.1G071410	0.529818	2.81151	0.188446	WGD
OlChr2.1G009740-OlChr3.1G071380	0.848802	1.47678	0.574767	WGD
OlChr2.1G009850-OlChr3.1G071030	0.332583	3.21861	0.103331	WGD
OlChr2.1G009990-OlChr3.1G071320	0.0299043	0.0296117	1.00988	WGD
OlChr2.1G010160-OlChr3.1G070950	0.194407	2.98282	0.0651758	WGD
OlChr2.1G010360-OlChr3.1G070930	0.310704	1.49125	0.208352	WGD
OlChr2.1G010370-OlChr3.1G070910	0.12305	1.00852	0.122011	WGD
OlChr2.1G010430-OlChr3.1G070810	0.0356496	2.1114	0.0168844	WGD
OlChr2.1G010520-OlChr3.1G070580	0.0467801	1.1359	0.0411832	WGD
OlChr2.1G010610-OlChr3.1G070560	0.217095	4.29199	0.0505813	WGD
OlChr2.1G011330-OlChr3.1G066010	0.032337	1.25085	0.0258521	WGD
OlChr2.1G011370-OlChr3.1G066050	0.237085	1.22559	0.193446	WGD
OlChr2.1G011380-OlChr3.1G066140	0.173378	1.45844	0.118879	WGD
OlChr2.1G011440-OlChr3.1G066160	0.149285	1.42335	0.104883	WGD
OlChr2.1G011590-OlChr3.1G066190	0.492132	2.65937	0.185056	WGD
OlChr2.1G011900-OlChr3.1G066210	0.0943348	0.664798	0.1419	WGD
OlChr2.1G011940-OlChr3.1G066220	0.10475	1.30198	0.0804543	WGD
OlChr2.1G011960-OlChr3.1G066250	0.0499831	0.855902	0.0583981	WGD
OlChr2.1G011990-OlChr3.1G066310	0.378136	1.58771	0.238165	WGD
OlChr2.1G012000-OlChr3.1G066340	0.111812	1.32984	0.0840792	WGD
OlChr2.1G012260-OlChr3.1G066480	0.542749	1.35426	0.400771	WGD
OlChr2.1G013800-OlChr3.1G064750	0.292898	2.29797	0.12746	WGD
OlChr2.1G013810-OlChr3.1G064630	0.0386663	2.00687	0.0192669	WGD
OlChr2.1G013820-OlChr3.1G064620	0.149555	1.56323	0.0956706	WGD
OlChr2.1G013830-OlChr3.1G100714	0.144028	1.26518	0.11384	WGD
OlChr2.1G013840-OlChr3.1G064500	0.00331606	0.653345	0.00507551	WGD
OlChr2.1G013860-OlChr3.1G064460	0.0992844	4.16243	0.0238525	WGD
OlChr2.1G013910-OlChr3.1G064440	0.186565	1.11163	0.167829	WGD
OlChr2.1G013930-OlChr3.1G064400	0.244828	1.61506	0.151591	WGD
OlChr2.1G014000-OlChr3.1G064380	0.370309	3.64148	0.101692	WGD
OlChr2.1G014040-OlChr3.1G064250	0.265779	3.46286	0.0767514	WGD
OlChr2.1G014110-OlChr3.1G064210	0.298472	1.46521	0.203706	WGD
OlChr2.1G014140-OlChr3.1G064120	0.480511	1.88702	0.25464	WGD
OlChr2.1G014310-OlChr3.1G064020	0.456003	3.03167	0.150413	WGD
OlChr2.1G014490-OlChr6.1G006890	0.0465937	1.02844	0.0453052	WGD
OlChr2.1G014520-OlChr6.1G006920	0.32346	1.29813	0.249175	WGD
OlChr2.1G014540-OlChr6.1G006930	0.167789	1.81343	0.0925259	WGD
OlChr2.1G014570-OlChr6.1G007020	0.234504	1.14869	0.204149	WGD
OlChr2.1G014650-OlChr6.1G007120	0.366035	2.60708	0.1404	WGD
OlChr2.1G014800-OlChr6.1G007270	0.174172	1.85974	0.0936541	WGD
OlChr2.1G014810-OlChr6.1G007290	0.205059	2.61618	0.0783811	WGD
OlChr2.1G015770-OlChr6.1G008950	0.214962	0.94152	0.228314	WGD
OlChr2.1G015790-OlChr6.1G008960	0.233832	1.31256	0.17815	WGD
OlChr2.1G015820-OlChr6.1G101159	0.58456	2.37925	0.245691	WGD
OlChr2.1G015870-OlChr3.1G009490	0.172224	1.95729	0.0879911	WGD
OlChr2.1G015880-OlChr3.1G009510	0.643705	2.39469	0.268805	WGD
OlChr2.1G015930-OlChr3.1G009560	0.150462	0.941534	0.159805	WGD
OlChr2.1G015930-OlChr6.1G009400	0.202429	1.05098	0.192609	WGD
OlChr2.1G015940-OlChr6.1G009440	0.397981	1.1288	0.352569	WGD
OlChr2.1G015980-OlChr3.1G009570	0.32885	1.08629	0.302727	WGD
OlChr2.1G016020-OlChr6.1G009560	0.166207	1.23478	0.134605	WGD
OlChr2.1G016160-OlChr3.1G009630	0.218397	1.1934	0.183004	WGD
OlChr2.1G016170-OlChr6.1G009580	0.178448	1.33528	0.133641	WGD
OlChr2.1G016200-OlChr6.1G009630	0.396173	2.62904	0.150691	WGD
OlChr2.1G016210-OlChr6.1G009640	0.206059	2.10343	0.0979633	WGD
OlChr2.1G016230-OlChr6.1G009740	0.240337	2.17611	0.110443	WGD
OlChr2.1G016250-OlChr3.1G009710	0.218607	1.41773	0.154195	WGD
OlChr2.1G016270-OlChr6.1G009810	0.351642	1.39171	0.252669	WGD
OlChr2.1G016300-OlChr3.1G009720	0.365492	1.37663	0.265497	WGD
OlChr2.1G016300-OlChr6.1G009920	0.443268	2.59029	0.171127	WGD
OlChr2.1G016320-OlChr6.1G009940	0.461572	2.98486	0.154638	WGD
OlChr2.1G016350-OlChr6.1G009970	0.155296	3.76111	0.0412898	WGD
OlChr2.1G016370-OlChr6.1G010040	0.434351	1.26641	0.342979	WGD
OlChr2.1G016410-OlChr3.1G009850	0.151301	2.86168	0.0528714	WGD
OlChr2.1G016490-OlChr3.1G009860	0.204314	1.16601	0.175225	WGD
OlChr2.1G016490-OlChr6.1G010110	0.276186	1.01482	0.272153	WGD
OlChr2.1G016500-OlChr6.1G010260	0.725367	1.97866	0.366595	WGD
OlChr2.1G016530-OlChr6.1G010280	0.00712125	1.25013	0.0056964	WGD
OlChr2.1G016550-OlChr6.1G010330	0.269028	1.69914	0.158332	WGD
OlChr2.1G016600-OlChr3.1G010000	0.350816	2.484	0.14123	WGD
OlChr2.1G016600-OlChr6.1G010340	0.320312	3.10354	0.103208	WGD
OlChr2.1G016750-OlChr3.1G010220	0.505927	2.27715	0.222176	WGD
OlChr2.1G016780-OlChr3.1G010300	0.343853	1.31165	0.262152	WGD
OlChr2.1G016950-OlChr3.1G010400	0.124135	1.01832	0.121902	WGD
OlChr2.1G017150-OlChr3.1G010660	0.142733	1.26977	0.112409	WGD
OlChr2.1G017170-OlChr6.1G012000	0.473497	1.88184	0.251614	WGD
OlChr2.1G017190-OlChr3.1G011060	0.197445	2.18913	0.0901934	WGD
OlChr2.1G017190-OlChr6.1G012110	0.181211	2.41246	0.0751147	WGD
OlChr2.1G017210-OlChr3.1G011150	0.316292	0.916024	0.345288	WGD
OlChr2.1G017230-OlChr3.1G011180	0.307735	3.14663	0.0977984	WGD
OlChr2.1G017230-OlChr6.1G012280	0.335845	1.71014	0.196384	WGD
OlChr2.1G017270-OlChr3.1G011200	0.153435	1.38917	0.110451	WGD
OlChr2.1G017280-OlChr6.1G012290	0.351299	1.89587	0.185297	WGD
OlChr2.1G017340-OlChr6.1G012320	0.0635901	4.13975	0.0153609	WGD
OlChr2.1G017420-OlChr3.1G011210	0.236298	1.5015	0.157374	WGD
OlChr2.1G017430-OlChr3.1G011230	0.0203815	1.09071	0.0186864	WGD
OlChr2.1G017490-OlChr3.1G011360	0.367402	0.911252	0.403184	WGD
OlChr2.1G017490-OlChr6.1G012550	0.340705	1.01687	0.335054	WGD
OlChr2.1G017710-OlChr3.1G011410	0.241116	1.12236	0.21483	WGD
OlChr2.1G017720-OlChr3.1G011420	0.298617	2.27342	0.131351	WGD
OlChr2.1G017720-OlChr6.1G032820	0.470473	2.98355	0.157689	WGD
OlChr2.1G017730-OlChr6.1G012670	0.082046	1.00123	0.0819452	WGD
OlChr2.1G017770-OlChr6.1G032590	0.759531	2.12523	0.357388	WGD
OlChr2.1G017790-OlChr3.1G011500	0.369589	3.52744	0.104775	WGD
OlChr2.1G017840-OlChr6.1G012740	0.50961	2.89652	0.175939	WGD
OlChr2.1G017860-OlChr6.1G012770	0.0537088	1.16203	0.0462198	WGD
OlChr2.1G017870-OlChr6.1G012820	0.185023	2.00244	0.0923986	WGD
OlChr2.1G017870-OlChr6.1G032360	0.366073	3.49839	0.10464	WGD
OlChr2.1G017880-OlChr6.1G032310	0.428752	2.02739	0.21148	WGD
OlChr2.1G017920-OlChr6.1G012850	0.385345	1.55842	0.247267	WGD
OlChr2.1G018010-OlChr6.1G012870	0.341415	2.8703	0.118948	WGD
OlChr2.1G018010-OlChr6.1G032280	0.447266	2.82517	0.158315	WGD
OlChr2.1G018020-OlChr6.1G012900	0.443792	3.10839	0.142772	WGD
OlChr2.1G018020-OlChr6.1G032230	0.445269	3.3248	0.133924	WGD
OlChr2.1G018040-OlChr6.1G012920	0.0832143	3.25157	0.0255921	WGD
OlChr2.1G018070-OlChr6.1G032180	0.377238	3.50573	0.107606	WGD
OlChr2.1G018090-OlChr6.1G032140	0.156215	4.30101	0.0363205	WGD
OlChr2.1G018100-OlChr6.1G013110	0.10756	1.08255	0.0993579	WGD
OlChr2.1G018110-OlChr6.1G013130	0.427348	3.41848	0.125011	WGD
OlChr2.1G018240-OlChr6.1G013200	0.718406	2.00577	0.358169	WGD
OlChr2.1G018360-OlChr6.1G013350	0.135798	1.69692	0.0800263	WGD
OlChr2.1G018450-OlChr3.1G019310	0.494229	3.01216	0.164078	WGD
OlChr2.1G018460-OlChr6.1G013390	0.254124	1.71312	0.14834	WGD
OlChr2.1G018480-OlChr6.1G013410	0.298312	1.07948	0.276348	WGD
OlChr2.1G018500-OlChr6.1G013500	0.238186	1.96188	0.121407	WGD
OlChr2.1G018570-OlChr6.1G013530	0.356546	2.80808	0.126972	WGD
OlChr2.1G018600-OlChr6.1G013540	0.143068	1.14284	0.125186	WGD
OlChr2.1G018660-OlChr3.1G019260	0.215538	1.54902	0.139144	WGD
OlChr2.1G018680-OlChr3.1G019250	0.361398	3.26172	0.1108	WGD
OlChr2.1G018680-OlChr6.1G013630	0.316927	3.76661	0.0841414	WGD
OlChr2.1G018700-OlChr3.1G019160	0.326078	2.67385	0.121951	WGD
OlChr2.1G018720-OlChr6.1G013790	0.18639	1.25104	0.148989	WGD
OlChr2.1G018730-OlChr3.1G019140	0.0253945	1.26642	0.0200522	WGD
OlChr2.1G018750-OlChr3.1G019100	0.356957	3.15053	0.113301	WGD
OlChr2.1G018780-OlChr3.1G019030	0.0822891	0.985755	0.0834782	WGD
OlChr2.1G018910-OlChr3.1G018810	0.103762	1.04373	0.0994141	WGD
OlChr2.1G018910-OlChr6.1G014000	0.522395	2.59808	0.20107	WGD
OlChr2.1G019020-OlChr6.1G014030	0.210984	1.47737	0.142811	WGD
OlChr2.1G019150-OlChr3.1G018790	0.224614	3.51774	0.0638518	WGD
OlChr2.1G019160-OlChr3.1G018780	0.139101	1.32542	0.104948	WGD
OlChr2.1G019160-OlChr6.1G014070	0.175639	1.11698	0.157245	WGD
OlChr2.1G019170-OlChr6.1G014080	0.384641	3.32007	0.115853	WGD
OlChr2.1G019180-OlChr6.1G014090	0.109617	1.2802	0.085625	WGD
OlChr2.1G019280-OlChr3.1G018710	0.258306	2.18957	0.117971	WGD
OlChr2.1G019280-OlChr6.1G014130	0.145484	1.56424	0.0930062	WGD
OlChr2.1G019300-OlChr3.1G018700	0.227473	3.89637	0.0583807	WGD
OlChr2.1G019300-OlChr6.1G014170	0.175837	4.32946	0.0406139	WGD
OlChr2.1G019330-OlChr3.1G018660	0.278755	1.04611	0.266469	WGD
OlChr2.1G019340-OlChr3.1G018650	0.165291	1.37758	0.119986	WGD
OlChr2.1G019350-OlChr6.1G014210	0.399808	2.56392	0.155936	WGD
OlChr2.1G019360-OlChr6.1G014290	0.0956501	1.77342	0.0539356	WGD
OlChr2.1G019400-OlChr3.1G018550	0.31896	2.22989	0.143038	WGD
OlChr2.1G019400-OlChr6.1G014380	0.268238	1.81959	0.147417	WGD
OlChr2.1G019440-OlChr6.1G014410	0.0993002	1.32199	0.0751142	WGD
OlChr2.1G019540-OlChr3.1G018510	0.295479	1.75042	0.168805	WGD
OlChr2.1G019540-OlChr6.1G014490	0.28015	2.24079	0.125023	WGD
OlChr2.1G019630-OlChr6.1G014500	0.289536	1.654	0.175052	WGD
OlChr2.1G019650-OlChr6.1G014560	0.203	0.996348	0.203744	WGD
OlChr2.1G019680-OlChr3.1G018470	0.101709	1.0092	0.100782	WGD
OlChr2.1G019720-OlChr3.1G018430	0.162533	0.845146	0.192314	WGD
OlChr2.1G019750-OlChr6.1G014770	0.317911	1.88966	0.168237	WGD
OlChr2.1G019880-OlChr6.1G014810	0.110247	1.2431	0.0886873	WGD
OlChr2.1G019950-OlChr6.1G014910	0.131245	1.35035	0.0971932	WGD
OlChr2.1G020020-OlChr3.1G018240	0.3051	1.5455	0.197412	WGD
OlChr2.1G020070-OlChr6.1G015030	0.386064	3.23043	0.119508	WGD
OlChr2.1G020080-OlChr6.1G015130	0.135211	1.44442	0.0936092	WGD
OlChr2.1G020110-OlChr3.1G018160	0.431644	1.4514	0.297397	WGD
OlChr2.1G020160-OlChr6.1G015190	0.155186	1.04572	0.148401	WGD
OlChr2.1G020240-OlChr6.1G015200	0.31524	3.07089	0.102654	WGD
OlChr2.1G020250-OlChr3.1G018000	0.194938	1.50885	0.129197	WGD
OlChr2.1G020360-OlChr8.1G013160	0.464249	1.99029	0.233257	WGD
OlChr2.1G020380-OlChr6.1G015430	0.317775	1.38949	0.228699	WGD
OlChr2.1G020380-OlChr8.1G013140	0.480857	2.91892	0.164738	WGD
OlChr2.1G020390-OlChr3.1G017980	0.326661	1.20957	0.270064	WGD
OlChr2.1G020390-OlChr8.1G013130	0.66	2.30272	0.286618	WGD
OlChr2.1G020430-OlChr6.1G015450	0.223231	0.921325	0.242294	WGD
OlChr2.1G020470-OlChr6.1G015500	0.147553	4.47577	0.032967	WGD
OlChr2.1G020510-OlChr6.1G015520	0.0211032	1.34576	0.0156812	WGD
OlChr2.1G020520-OlChr3.1G017820	0.205945	1.00538	0.204844	WGD
OlChr2.1G020520-OlChr6.1G015570	0.226286	1.36611	0.165643	WGD
OlChr2.1G020520-OlChr8.1G013030	0.312258	3.68345	0.0847731	WGD
OlChr2.1G020620-OlChr3.1G017720	0.481051	3.14996	0.152716	WGD
OlChr2.1G020620-OlChr6.1G015670	0.445728	3.03323	0.146948	WGD
OlChr2.1G020670-OlChr6.1G015710	0.110384	1.6162	0.0682989	WGD
OlChr2.1G020670-OlChr8.1G012980	0.185098	4.30891	0.0429571	WGD
OlChr2.1G020690-OlChr3.1G017700	0.233331	0.980003	0.238092	WGD
OlChr2.1G020690-OlChr8.1G012970	0.538322	2.77321	0.194115	WGD
OlChr2.1G020910-OlChr3.1G017620	0.557767	3.64229	0.153137	WGD
OlChr2.1G020910-OlChr6.1G015760	0.461312	3.66464	0.125882	WGD
OlChr2.1G020970-OlChr3.1G017610	0.0785648	0.787128	0.0998119	WGD
OlChr2.1G020990-OlChr6.1G015810	0.414681	2.12543	0.195105	WGD
OlChr2.1G021050-OlChr6.1G015930	0.27787	2.25752	0.123086	WGD
OlChr2.1G021130-OlChr6.1G016010	0.459558	1.9715	0.233101	WGD
OlChr2.1G021140-OlChr3.1G017490	0.29465	2.17728	0.135329	WGD
OlChr2.1G021150-OlChr6.1G016020	0.548833	1.18263	0.464077	WGD
OlChr2.1G021200-OlChr3.1G017460	0.521236	1.07737	0.483802	WGD
OlChr2.1G021200-OlChr6.1G016040	0.468125	1.12221	0.417145	WGD
OlChr2.1G021310-OlChr3.1G017430	0.139464	0.959937	0.145284	WGD
OlChr2.1G021310-OlChr6.1G016070	0.13105	1.04776	0.125076	WGD
OlChr2.1G021440-OlChr6.1G016180	0.2039	1.39416	0.146253	WGD
OlChr2.1G021450-OlChr3.1G017390	0.0147641	0.969096	0.0152349	WGD
OlChr2.1G021570-OlChr3.1G017280	0.237745	3.7773	0.0629404	WGD
OlChr2.1G021570-OlChr6.1G016330	0.265269	3.4778	0.0762751	WGD
OlChr2.1G021640-OlChr6.1G016430	0.00276633	0.702946	0.00393533	WGD
OlChr2.1G021680-OlChr6.1G016440	0.10684	1.22886	0.0869427	WGD
OlChr2.1G021710-OlChr6.1G016530	0.132049	3.12455	0.0422618	WGD
OlChr2.1G021730-OlChr6.1G016560	0.327282	1.6294	0.20086	WGD
OlChr2.1G021750-OlChr6.1G016580	0.0657391	0.935353	0.0702827	WGD
OlChr2.1G021760-OlChr3.1G017210	0.0376504	1.00164	0.0375887	WGD
OlChr2.1G021770-OlChr3.1G017170	0.195858	4.1612	0.0470676	WGD
OlChr2.1G021790-OlChr6.1G016600	0.0915535	1.33706	0.0684739	WGD
OlChr2.1G021810-OlChr6.1G016610	0.0786885	1.5774	0.0498851	WGD
OlChr2.1G021820-OlChr3.1G017100	0.347989	3.10472	0.112084	WGD
OlChr2.1G021910-OlChr3.1G017080	0.13655	2.07959	0.0656621	WGD
OlChr2.1G021930-OlChr6.1G016820	0.527326	2.67494	0.197135	WGD
OlChr2.1G021980-OlChr6.1G016840	0.182405	1.4256	0.12795	WGD
OlChr2.1G022000-OlChr3.1G017050	0.330371	1.30506	0.253147	WGD
OlChr2.1G022000-OlChr6.1G016870	0.238924	1.13725	0.210089	WGD
OlChr2.1G022020-OlChr6.1G016900	0.0600689	1.37373	0.0437267	WGD
OlChr2.1G022140-OlChr6.1G016910	0.267365	1.00747	0.265381	WGD
OlChr2.1G022170-OlChr3.1G017010	0.108423	1.68123	0.0644906	WGD
OlChr2.1G022310-OlChr6.1G016970	0.450323	2.36196	0.190656	WGD
OlChr2.1G022310-OlChr8.1G008620	0.65874	2.47704	0.265939	WGD
OlChr2.1G022380-OlChr6.1G017080	0.463074	2.35852	0.196341	WGD
OlChr2.1G022400-OlChr3.1G016930	0.202551	0.909468	0.222714	WGD
OlChr2.1G022400-OlChr8.1G008750	0.262002	3.34104	0.0784193	WGD
OlChr2.1G022430-OlChr6.1G017160	0.140482	1.86867	0.0751771	WGD
OlChr2.1G022430-OlChr8.1G008790	0.466646	2.90837	0.16045	WGD
OlChr2.1G022440-OlChr3.1G016900	0.076919	0.91094	0.0844392	WGD
OlChr2.1G022470-OlChr6.1G101434	0.461188	2.19526	0.210084	WGD
OlChr2.1G022480-OlChr3.1G016810	0.143687	1.40071	0.102582	WGD
OlChr2.1G022500-OlChr3.1G016330	0.152557	1.71257	0.0890805	WGD
OlChr2.1G022500-OlChr6.1G017300	0.131997	1.59864	0.0825687	WGD
OlChr2.1G022500-OlChr8.1G008960	0.317979	3.73155	0.0852136	WGD
OlChr2.1G022580-OlChr8.1G009140	0.364976	2.81739	0.129544	WGD
OlChr2.1G022590-OlChr8.1G009210	0.519068	2.57791	0.201352	WGD
OlChr2.1G022630-OlChr6.1G017410	0.227957	1.04293	0.218573	WGD
OlChr2.1G022650-OlChr6.1G101436	0.104609	1.27301	0.0821742	WGD
OlChr2.1G022690-OlChr3.1G016170	0.127015	0.926489	0.137093	WGD
OlChr2.1G022690-OlChr6.1G017440	0.1709	1.04364	0.163753	WGD
OlChr2.1G022740-OlChr6.1G017480	0.24193	3.14498	0.0769258	WGD
OlChr2.1G022810-OlChr8.1G009320	0.211384	4.15752	0.0508437	WGD
OlChr2.1G022850-OlChr3.1G015910	0.124586	1.55768	0.079982	WGD
OlChr2.1G022860-OlChr3.1G015900	0.156444	1.25342	0.124814	WGD
OlChr2.1G022870-OlChr6.1G017750	0.199925	3.41407	0.0585592	WGD
OlChr2.1G022880-OlChr3.1G015890	0.471935	1.95936	0.240862	WGD
OlChr2.1G022940-OlChr6.1G017820	0.178919	1.81014	0.0988425	WGD
OlChr2.1G023070-OlChr6.1G017890	0.131515	1.37865	0.0953937	WGD
OlChr2.1G026140-OlChr3.1G029560	0.280748	1.33884	0.209696	WGD
OlChr2.1G026190-OlChr3.1G029600	0.426367	1.62376	0.26258	WGD
OlChr2.1G026220-OlChr3.1G029760	0.219767	1.51089	0.145455	WGD
OlChr2.1G026260-OlChr3.1G029770	0.451098	2.81509	0.160243	WGD
OlChr2.1G026370-OlChr3.1G029880	0.02267	0.785782	0.0288503	WGD
OlChr2.1G026500-OlChr3.1G030040	0.385397	3.45724	0.111475	WGD
OlChr2.1G026520-OlChr3.1G030050	0.186412	1.43133	0.130237	WGD
OlChr2.1G026530-OlChr7.1G042170	0.179629	0.915069	0.196302	WGD
OlChr2.1G026580-OlChr3.1G030070	0.014649	0.215811	0.0678787	WGD
OlChr2.1G026580-OlChr7.1G042150	0.0371282	0.382481	0.0970719	WGD
OlChr2.1G026590-OlChr7.1G042130	0.168254	1.54812	0.108683	WGD
OlChr2.1G026600-OlChr3.1G030110	0.227333	0.813739	0.279368	WGD
OlChr2.1G026620-OlChr3.1G030130	0.326924	1.86463	0.175329	WGD
OlChr2.1G026670-OlChr3.1G030140	0.335152	2.08712	0.160581	WGD
OlChr2.1G026670-OlChr7.1G042110	0.340236	3.09807	0.109822	WGD
OlChr2.1G026740-OlChr3.1G030210	0.0517353	1.15882	0.0446449	WGD
OlChr2.1G026740-OlChr7.1G041970	0.0576254	1.19402	0.0482618	WGD
OlChr2.1G026760-OlChr3.1G030300	0.485977	2.17554	0.223382	WGD
OlChr2.1G026780-OlChr7.1G041960	0.213042	1.66784	0.127735	WGD
OlChr2.1G026790-OlChr3.1G030330	0.452713	3.30017	0.137179	WGD
OlChr2.1G026790-OlChr7.1G041950	0.384805	1.64026	0.234601	WGD
OlChr2.1G026800-OlChr3.1G030360	0.189738	1.24278	0.152673	WGD
OlChr2.1G026870-OlChr7.1G041940	0.392047	0.961869	0.407588	WGD
OlChr2.1G026930-OlChr3.1G030380	0.680258	2.07787	0.327382	WGD
OlChr2.1G026940-OlChr7.1G041920	0.172333	1.97348	0.0873244	WGD
OlChr2.1G026980-OlChr3.1G030470	0.196569	1.89411	0.103779	WGD
OlChr2.1G027000-OlChr3.1G030550	0.17441	1.10732	0.157505	WGD
OlChr2.1G027050-OlChr3.1G030600	0.108865	1.49267	0.072933	WGD
OlChr2.1G027080-OlChr3.1G030610	0.435644	1.8269	0.23846	WGD
OlChr2.1G027160-OlChr7.1G041750	0.144021	1.02612	0.140355	WGD
OlChr2.1G027180-OlChr3.1G030640	0.121558	1.8402	0.0660568	WGD
OlChr2.1G027190-OlChr3.1G030700	0.211679	1.62912	0.129935	WGD
OlChr2.1G027200-OlChr3.1G030720	0.165247	3.43011	0.0481754	WGD
OlChr2.1G027300-OlChr3.1G030730	0.243244	1.73134	0.140495	WGD
OlChr2.1G027360-OlChr3.1G030820	0.430518	3.44868	0.124836	WGD
OlChr2.1G027400-OlChr3.1G030830	0.104754	1.26176	0.0830222	WGD
OlChr2.1G027400-OlChr7.1G041640	0.129852	1.35691	0.0956966	WGD
OlChr2.1G027420-OlChr3.1G030850	0.304351	1.16124	0.262091	WGD
OlChr2.1G027470-OlChr7.1G041510	0.0271111	0.132039	0.205326	WGD
OlChr2.1G027520-OlChr3.1G030870	0.575359	1.29817	0.443209	WGD
OlChr2.1G027590-OlChr3.1G030940	0.16789	3.05563	0.0549445	WGD
OlChr2.1G027670-OlChr7.1G041280	0.313045	1.84522	0.169652	WGD
OlChr2.1G027870-OlChr7.1G041200	0.15929	1.42587	0.111714	WGD
OlChr2.1G028010-OlChr7.1G041120	0.138836	1.03156	0.134589	WGD
OlChr2.1G029860-OlChr9.1G043570	0.380521	1.45682	0.2612	WGD
OlChr2.1G029870-OlChr9.1G043560	0.151765	1.12929	0.13439	WGD
OlChr2.1G029880-OlChr9.1G043540	0.204065	0.688916	0.296211	WGD
OlChr2.1G029970-OlChr9.1G043490	0.623254	2.07592	0.30023	WGD
OlChr2.1G030120-OlChr9.1G043400	0.0122218	1.86112	0.0065669	WGD
OlChr2.1G030170-OlChr9.1G043390	0.479172	0.962196	0.497999	WGD
OlChr2.1G030180-OlChr9.1G043370	0.172123	1.04042	0.165436	WGD
OlChr2.1G030300-OlChr9.1G043270	0.225118	1.89886	0.118554	WGD
OlChr2.1G030310-OlChr9.1G043220	0.457507	1.1611	0.394028	WGD
OlChr2.1G030320-OlChr9.1G043160	0.128746	1.64474	0.0782779	WGD
OlChr2.1G030340-OlChr9.1G043120	0.462053	2.83043	0.163245	WGD
OlChr2.1G030400-OlChr9.1G043050	0.0924761	3.8211	0.0242015	WGD
OlChr2.1G030470-OlChr9.1G042990	0.31784	1.60683	0.197806	WGD
OlChr2.1G030530-OlChr9.1G042910	0.25074	0.694269	0.361156	WGD
OlChr2.1G030720-OlChr9.1G042840	0.41209	1.47019	0.280297	WGD
OlChr2.1G031860-OlChr9.1G003570	0.101788	1.61295	0.0631068	WGD
OlChr2.1G031910-OlChr9.1G003580	0.258015	1.77465	0.145389	WGD
OlChr2.1G031920-OlChr9.1G003640	0.360803	1.74278	0.207028	WGD
OlChr2.1G031930-OlChr9.1G003650	0.128007	1.75885	0.0727792	WGD
OlChr2.1G031940-OlChr9.1G003670	0.285675	1.23567	0.231191	WGD
OlChr2.1G032020-OlChr9.1G003720	0.486876	2.85021	0.170821	WGD
OlChr2.1G032780-OlChr6.1G053720	0.28919	2.63706	0.109664	WGD
OlChr2.1G032860-OlChr6.1G053920	0.649465	2.2754	0.285429	WGD
OlChr2.1G032890-OlChr6.1G054030	0.165959	1.47081	0.112835	WGD
OlChr2.1G032930-OlChr6.1G054090	0.354805	1.30036	0.272852	WGD
OlChr2.1G033080-OlChr6.1G054140	0.147178	1.93704	0.075981	WGD
OlChr2.1G033120-OlChr6.1G054360	0.527402	2.77166	0.190284	WGD
OlChr2.1G033130-OlChr6.1G054460	0.293902	3.07299	0.0956405	WGD
OlChr2.1G033280-OlChr6.1G054720	0.0428679	2.14858	0.0199518	WGD
OlChr2.1G033550-OlChr2.1G034970	0.76169	2.08065	0.366083	WGD
OlChr2.1G033590-OlChr2.1G034880	0.313368	0.992276	0.315807	WGD
OlChr2.1G033710-OlChr2.1G034460	0.117434	0.436538	0.269012	WGD
OlChr2.1G033730-OlChr2.1G034650	0.0105456	0.0200095	0.527032	WGD
OlChr2.1G033740-OlChr2.1G034490	0.00857807	0.0138122	0.621051	WGD
OlChr2.1G033750-OlChr2.1G034510	2.46113e-05	0.0246113	0.001	WGD
OlChr2.1G033750-OlChr2.1G034570	3.23586e-05	0.0323586	0.001	WGD
OlChr2.1G033800-OlChr2.1G034540	0.00610379	0.00436062	1.39975	WGD
OlChr2.1G033820-OlChr2.1G034510	0.00514442	0.000112471	45.7399	WGD
OlChr2.1G033820-OlChr2.1G034570	0.00572129	0.00873285	0.655146	WGD
OlChr2.1G033900-OlChr2.1G034710	0.159683	0.509617	0.31334	WGD
OlChr2.1G034040-OlChr2.1G034340	0.042567	0.0513725	0.828595	WGD
OlChr2.1G034090-OlChr2.1G034100	0.182883	0.640042	0.285736	WGD
OlChr2.1G034490-OlChr7.1G036170	0.021814	0.0479863	0.454588	WGD
OlChr2.1G034540-OlChr7.1G036160	0.0096764	0.04415	0.219171	WGD
OlChr2.1G034690-OlChr7.1G036130	0.0215193	0.073012	0.294736	WGD
OlChr2.1G034700-OlChr7.1G036120	0.0191747	0.0305371	0.627914	WGD
OlChr2.1G034720-OlChr7.1G035880	0.0499359	0.843238	0.0592192	WGD
OlChr2.1G035520-OlChr5.1G051210	0.342094	1.17252	0.29176	WGD
OlChr2.1G035550-OlChr5.1G051080	0.230705	1.26341	0.182605	WGD
OlChr2.1G035770-OlChr5.1G050910	0.111255	1.4643	0.0759779	WGD
OlChr2.1G035820-OlChr5.1G050880	0.120804	1.26338	0.0956194	WGD
OlChr2.1G035880-OlChr5.1G050850	0.22313	1.51487	0.147293	WGD
OlChr2.1G036100-OlChr5.1G050670	0.0487613	0.774016	0.0629978	WGD
OlChr2.1G036130-OlChr5.1G050630	0.505343	2.25413	0.224185	WGD
OlChr2.1G036460-OlChr8.1G018550	0.242349	1.74623	0.138784	WGD
OlChr2.1G036580-OlChr8.1G018470	0.0765652	1.13462	0.0674809	WGD
OlChr2.1G036740-OlChr8.1G018310	0.300759	2.04313	0.147205	WGD
OlChr2.1G036750-OlChr8.1G018270	0.126556	1.3484	0.0938564	WGD
OlChr2.1G036800-OlChr8.1G101888	0.542511	1.5313	0.354281	WGD
OlChr2.1G036810-OlChr8.1G018190	0.397194	1.25052	0.317623	WGD
OlChr2.1G036860-OlChr8.1G018180	0.382728	3.37007	0.113567	WGD
OlChr2.1G036870-OlChr5.1G052330	0.14455	3.20299	0.0451296	WGD
OlChr2.1G036870-OlChr8.1G018170	0.157255	1.98231	0.0793291	WGD
OlChr2.1G037040-OlChr8.1G017980	0.132355	1.35123	0.097951	WGD
OlChr2.1G037060-OlChr8.1G017970	0.129909	1.37694	0.0943467	WGD
OlChr2.1G037070-OlChr8.1G017950	0.126167	1.08554	0.116226	WGD
OlChr2.1G037100-OlChr5.1G052590	0.674184	2.37539	0.28382	WGD
OlChr2.1G037210-OlChr5.1G052640	0.0930399	1.44284	0.0644841	WGD
OlChr2.1G037280-OlChr5.1G052710	0.687113	2.31072	0.297359	WGD
OlChr2.1G037340-OlChr5.1G052750	0.109669	1.09636	0.10003	WGD
OlChr2.1G037350-OlChr5.1G052760	0.293467	1.16579	0.251732	WGD
OlChr2.1G037390-OlChr5.1G052810	0.207727	1.35971	0.152773	WGD
OlChr2.1G037440-OlChr5.1G052890	0.408033	1.49916	0.272175	WGD
OlChr2.1G037500-OlChr5.1G052920	0.183896	1.32732	0.138547	WGD
OlChr2.1G037500-OlChr8.1G019790	0.237224	1.12538	0.210795	WGD
OlChr2.1G037530-OlChr5.1G052950	0.0638127	0.653768	0.0976076	WGD
OlChr2.1G037530-OlChr8.1G019840	0.135903	0.879549	0.154514	WGD
OlChr2.1G037570-OlChr8.1G019870	0.187053	2.20073	0.0849959	WGD
OlChr2.1G037620-OlChr5.1G053010	0.182356	4.11541	0.0443106	WGD
OlChr2.1G037630-OlChr5.1G053090	0.330698	2.46216	0.134312	WGD
OlChr2.1G037640-OlChr5.1G053170	0.0780525	0.906334	0.0861189	WGD
OlChr2.1G037660-OlChr5.1G053240	0.569689	1.62122	0.351395	WGD
OlChr2.1G037660-OlChr8.1G019990	0.424772	2.93541	0.144706	WGD
OlChr2.1G037670-OlChr8.1G020000	0.0439664	0.820378	0.0535928	WGD
OlChr2.1G037700-OlChr5.1G053390	0.356014	2.17381	0.163774	WGD
OlChr2.1G037740-OlChr5.1G053500	0.22971	1.54559	0.148623	WGD
OlChr2.1G037750-OlChr5.1G053570	0.104666	1.42984	0.0732011	WGD
OlChr2.1G037760-OlChr8.1G020050	0.33949	1.22719	0.276641	WGD
OlChr2.1G037810-OlChr5.1G053660	0.143847	1.7997	0.0799279	WGD
OlChr2.1G037860-OlChr5.1G053680	0.381078	2.50342	0.152223	WGD
OlChr2.1G037860-OlChr8.1G020090	0.578282	2.51868	0.229597	WGD
OlChr2.1G037910-OlChr5.1G053710	0.170377	1.72409	0.0988218	WGD
OlChr2.1G037920-OlChr8.1G020140	0.269735	1.47621	0.182722	WGD
OlChr2.1G037990-OlChr5.1G053800	0.431235	2.51035	0.171782	WGD
OlChr2.1G037990-OlChr8.1G020260	0.45723	2.4205	0.188899	WGD
OlChr2.1G038020-OlChr5.1G053820	0.204542	1.30146	0.157163	WGD
OlChr2.1G038020-OlChr8.1G020280	0.219828	3.49375	0.0629204	WGD
OlChr2.1G038280-OlChr5.1G054050	0.251946	1.08398	0.232427	WGD
OlChr2.1G038280-OlChr8.1G020370	0.236267	1.15819	0.203997	WGD
OlChr2.1G038320-OlChr5.1G054060	0.423444	2.94259	0.143902	WGD
OlChr2.1G038420-OlChr5.1G054090	0.306985	1.81413	0.169219	WGD
OlChr2.1G038420-OlChr8.1G020380	0.657779	2.27766	0.288796	WGD
OlChr2.1G038510-OlChr5.1G054210	0.243651	3.32121	0.073362	WGD
OlChr2.1G038510-OlChr8.1G020440	0.579599	2.33405	0.248324	WGD
OlChr2.1G038570-OlChr5.1G054240	0.233508	1.84732	0.126403	WGD
OlChr2.1G038570-OlChr8.1G020490	0.192464	2.42295	0.0794338	WGD
OlChr2.1G038580-OlChr8.1G020750	0.150481	1.11651	0.134778	WGD
OlChr2.1G038600-OlChr8.1G020820	0.419048	2.6572	0.157703	WGD
OlChr2.1G038610-OlChr8.1G020860	0.165456	1.09081	0.151681	WGD
OlChr2.1G038640-OlChr5.1G054270	0.393844	0.991877	0.397069	WGD
OlChr2.1G038690-OlChr5.1G054300	0.450038	2.64623	0.170067	WGD
OlChr2.1G038690-OlChr8.1G020920	0.342856	1.80028	0.190446	WGD
OlChr2.1G038720-OlChr5.1G101114	0.186316	1.28918	0.144523	WGD
OlChr2.1G038720-OlChr8.1G020930	0.283526	3.32507	0.0852689	WGD
OlChr2.1G038860-OlChr8.1G021170	0.177901	1.10685	0.160728	WGD
OlChr2.1G038890-OlChr8.1G021180	0.0766539	1.21874	0.0628959	WGD
OlChr2.1G038990-OlChr8.1G021280	0.0319669	0.675677	0.047311	WGD
OlChr2.1G039110-OlChr8.1G021430	0.210599	2.01077	0.104735	WGD
OlChr2.1G039180-OlChr8.1G101984	0.167673	1.18611	0.141364	WGD
OlChr2.1G039230-OlChr8.1G101985	0.388199	1.4101	0.2753	WGD
OlChr2.1G039250-OlChr8.1G021560	0.213701	2.59044	0.082496	WGD
OlChr2.1G039290-OlChr8.1G021590	0.338872	1.57731	0.214841	WGD
OlChr2.1G039320-OlChr5.1G013470	0.294864	2.50062	0.117916	WGD
OlChr2.1G039370-OlChr8.1G021620	0.215967	1.74589	0.1237	WGD
OlChr2.1G039400-OlChr5.1G013450	0.187885	1.53712	0.122232	WGD
OlChr2.1G039410-OlChr5.1G013290	0.47938	2.42188	0.197937	WGD
OlChr2.1G039410-OlChr8.1G021660	0.512349	1.47998	0.346187	WGD
OlChr2.1G039450-OlChr8.1G021680	0.530896	2.03532	0.260841	WGD
OlChr2.1G039480-OlChr8.1G021690	0.27657	1.51854	0.182129	WGD
OlChr2.1G039490-OlChr5.1G013130	0.0957534	4.34067	0.0220596	WGD
OlChr2.1G039490-OlChr8.1G021770	0.266649	3.57642	0.0745575	WGD
OlChr2.1G039580-OlChr5.1G012890	0.104384	0.972298	0.107358	WGD
OlChr2.1G039690-OlChr8.1G021910	0.40683	3.13974	0.129574	WGD
OlChr2.1G039700-OlChr5.1G012810	0.336376	0.954663	0.352351	WGD
OlChr2.1G039740-OlChr5.1G012770	0.323128	2.97018	0.108791	WGD
OlChr2.1G039780-OlChr5.1G012690	0.179921	2.01363	0.0893512	WGD
OlChr2.1G039780-OlChr8.1G022040	0.251502	3.09822	0.0811765	WGD
OlChr2.1G039790-OlChr5.1G012670	0.17309	3.14321	0.0550679	WGD
OlChr2.1G039820-OlChr5.1G012650	0.223113	1.13677	0.19627	WGD
OlChr2.1G039880-OlChr5.1G012620	0.310725	2.35464	0.131963	WGD
OlChr2.1G039900-OlChr5.1G012530	0.333322	2.73089	0.122056	WGD
OlChr2.1G039910-OlChr5.1G012520	0.207367	1.3233	0.156704	WGD
OlChr2.1G039910-OlChr8.1G022070	0.239962	1.23418	0.19443	WGD
OlChr2.1G039970-OlChr5.1G012460	0.351616	2.926	0.120169	WGD
OlChr2.1G040010-OlChr5.1G012440	0.599243	2.264	0.264684	WGD
OlChr2.1G040020-OlChr5.1G012420	0.521721	2.31417	0.225446	WGD
OlChr2.1G040070-OlChr5.1G012370	0.194044	1.6067	0.120772	WGD
OlChr2.1G040080-OlChr5.1G012340	0.160616	2.62219	0.0612527	WGD
OlChr2.1G040110-OlChr5.1G012260	0.461539	2.58656	0.178437	WGD
OlChr2.1G040110-OlChr8.1G022110	0.249951	1.04598	0.238964	WGD
OlChr2.1G040290-OlChr8.1G022160	0.280442	1.39368	0.201224	WGD
OlChr2.1G040430-OlChr5.1G011990	0.39711	1.64975	0.240709	WGD
OlChr2.1G040480-OlChr5.1G011900	0.298887	2.5653	0.116512	WGD
OlChr2.1G040480-OlChr8.1G022210	0.318945	3.41203	0.0934766	WGD
OlChr2.1G040500-OlChr5.1G011890	0.108071	0.940844	0.114866	WGD
OlChr2.1G040500-OlChr8.1G022220	0.0675366	0.796388	0.0848037	WGD
OlChr2.1G040550-OlChr5.1G011670	0.234503	1.18375	0.198101	WGD
OlChr2.1G040590-OlChr5.1G011620	0.126114	1.01342	0.124444	WGD
OlChr2.1G040630-OlChr8.1G022460	0.241551	2.94929	0.0819015	WGD
OlChr2.1G040780-OlChr8.1G022530	0.168793	0.970006	0.174012	WGD
OlChr2.1G040790-OlChr5.1G011490	0.274887	1.58636	0.173281	WGD
OlChr2.1G040790-OlChr8.1G022540	0.246349	1.36538	0.180425	WGD
OlChr2.1G040880-OlChr5.1G011460	0.13563	1.04963	0.129218	WGD
OlChr2.1G040880-OlChr8.1G022560	0.117431	0.789654	0.148712	WGD
OlChr2.1G040890-OlChr5.1G011450	0.098276	1.0216	0.0961986	WGD
OlChr2.1G040890-OlChr8.1G022580	0.135735	0.896324	0.151435	WGD
OlChr2.1G040950-OlChr5.1G011440	0.118153	0.718815	0.164372	WGD
OlChr2.1G040960-OlChr8.1G022600	0.393972	2.98245	0.132097	WGD
OlChr2.1G040990-OlChr5.1G011430	0.188658	1.67531	0.112611	WGD
OlChr2.1G041000-OlChr5.1G011420	0.276983	1.17879	0.234973	WGD
OlChr2.1G041030-OlChr5.1G011390	0.373478	1.86068	0.200721	WGD
OlChr2.1G041050-OlChr5.1G011380	0.0529664	0.9069	0.0584038	WGD
OlChr2.1G041070-OlChr8.1G022830	0.0835937	0.819019	0.102066	WGD
OlChr2.1G041120-OlChr8.1G022840	0.293224	1.84669	0.158784	WGD
OlChr2.1G041390-OlChr8.1G022940	0.246847	1.5591	0.158327	WGD
OlChr2.1G041430-OlChr6.1G030210	0.455325	3.25015	0.140094	WGD
OlChr2.1G041440-OlChr8.1G022970	0.176699	1.33349	0.132508	WGD
OlChr2.1G041450-OlChr8.1G022980	0.5107	2.02282	0.25247	WGD
OlChr2.1G041590-OlChr5.1G010700	0.298437	2.21419	0.134784	WGD
OlChr2.1G041610-OlChr6.1G030240	0.450319	2.94763	0.152773	WGD
OlChr2.1G041640-OlChr5.1G010770	0.163965	1.74708	0.0938508	WGD
OlChr2.1G041640-OlChr6.1G030420	0.346933	3.32514	0.104337	WGD
OlChr2.1G041640-OlChr8.1G023200	0.416915	1.58781	0.262573	WGD
OlChr2.1G041700-OlChr8.1G013740	0.411458	3.4937	0.117771	WGD
OlChr2.1G041820-OlChr8.1G013790	0.364838	2.59512	0.140586	WGD
OlChr2.1G041820-OlChr8.1G023310	0.151782	1.71709	0.0883952	WGD
OlChr2.1G041830-OlChr8.1G023320	0.137311	1.08073	0.127053	WGD
OlChr2.1G041840-OlChr5.1G010850	0.216437	1.59214	0.135941	WGD
OlChr2.1G041840-OlChr6.1G030650	0.304798	3.73322	0.0816447	WGD
OlChr2.1G041840-OlChr8.1G013800	0.308476	3.4804	0.0886326	WGD
OlChr2.1G041850-OlChr8.1G023340	0.213375	2.05909	0.103626	WGD
OlChr2.1G041870-OlChr5.1G010860	0.122814	1.72825	0.0710625	WGD
OlChr2.1G041870-OlChr6.1G030700	0.124836	2.94278	0.0424213	WGD
OlChr2.1G041880-OlChr5.1G010870	0.304374	2.21084	0.137674	WGD
OlChr2.1G041880-OlChr6.1G030710	0.529046	2.70708	0.19543	WGD
OlChr2.1G041900-OlChr8.1G013820	0.641848	2.0929	0.306679	WGD
OlChr2.1G041970-OlChr8.1G023350	0.156587	3.31193	0.0472795	WGD
OlChr2.1G042020-OlChr5.1G010940	0.302725	2.39307	0.1265	WGD
OlChr2.1G042130-OlChr6.1G030840	0.464747	2.86063	0.162463	WGD
OlChr2.1G042130-OlChr8.1G014030	0.474847	1.57857	0.300808	WGD
OlChr2.1G042130-OlChr8.1G023530	0.273599	1.03372	0.264674	WGD
OlChr2.1G042140-OlChr8.1G014110	0.754631	2.12066	0.355847	WGD
OlChr2.1G042150-OlChr5.1G010990	0.03124	1.10898	0.0281701	WGD
OlChr2.1G042230-OlChr5.1G011000	0.246327	1.05171	0.234216	WGD
OlChr2.1G042230-OlChr6.1G030890	0.430176	3.31282	0.129852	WGD
OlChr2.1G042300-OlChr5.1G011010	0.119218	1.44492	0.0825082	WGD
OlChr2.1G042310-OlChr5.1G011020	0.595932	2.68318	0.222099	WGD
OlChr2.1G042410-OlChr6.1G030900	0.104766	0.273712	0.382758	WGD
OlChr2.1G042600-OlChr5.1G000480	0.473523	2.90523	0.162989	WGD
OlChr2.1G042650-OlChr5.1G000510	0.334981	1.77758	0.188448	WGD
OlChr2.1G042710-OlChr8.1G033790	0.484097	3.01446	0.160591	WGD
OlChr2.1G042750-OlChr5.1G000550	0.202853	1.40932	0.143937	WGD
OlChr2.1G042780-OlChr5.1G000660	0.307119	1.80156	0.170474	WGD
OlChr2.1G042790-OlChr5.1G000680	0.405052	3.07713	0.131633	WGD
OlChr2.1G042850-OlChr5.1G000820	0.0952769	1.5817	0.0602369	WGD
OlChr2.1G042880-OlChr5.1G000850	0.217525	1.37429	0.158282	WGD
OlChr2.1G042900-OlChr5.1G000860	0.498017	1.05632	0.471464	WGD
OlChr2.1G042900-OlChr8.1G033980	0.30981	1.54405	0.200648	WGD
OlChr2.1G042940-OlChr5.1G000910	0.207999	2.2035	0.0943949	WGD
OlChr2.1G042940-OlChr8.1G034000	0.223717	1.80927	0.12365	WGD
OlChr2.1G042950-OlChr8.1G034030	0.284007	1.14388	0.248284	WGD
OlChr2.1G042960-OlChr8.1G034040	0.0746396	0.971423	0.0768353	WGD
OlChr2.1G042970-OlChr5.1G001110	0.327174	1.32501	0.246923	WGD
OlChr2.1G042990-OlChr5.1G001280	0.177494	0.957294	0.185412	WGD
OlChr2.1G043040-OlChr8.1G034110	0.198436	1.13161	0.175357	WGD
OlChr2.1G043060-OlChr8.1G034190	0.273955	1.16332	0.235495	WGD
OlChr2.1G043090-OlChr8.1G034200	0.199757	4.07727	0.0489929	WGD
OlChr2.1G043160-OlChr8.1G034210	0.533606	1.69271	0.315237	WGD
OlChr2.1G043220-OlChr8.1G034230	0.35677	2.66688	0.133778	WGD
OlChr2.1G043330-OlChr8.1G034250	0.194711	1.71544	0.113504	WGD
OlChr2.1G043400-OlChr8.1G016830	0.435549	2.78838	0.156201	WGD
OlChr2.1G043430-OlChr8.1G034300	0.0425365	0.79511	0.0534976	WGD
OlChr2.1G043460-OlChr8.1G034320	0.182507	2.14144	0.0852266	WGD
OlChr2.1G043500-OlChr8.1G016770	0.335662	3.04912	0.110085	WGD
OlChr2.1G043510-OlChr8.1G034350	0.0415898	1.02538	0.0405602	WGD
OlChr2.1G043560-OlChr8.1G034380	0.192518	1.80463	0.10668	WGD
OlChr2.1G043630-OlChr8.1G016650	0.381635	2.90943	0.131172	WGD
OlChr2.1G043640-OlChr8.1G016600	0.361311	3.34729	0.107941	WGD
OlChr2.1G043730-OlChr8.1G016570	0.0872868	2.66438	0.0327606	WGD
OlChr2.1G043730-OlChr8.1G034480	0.0669958	0.716665	0.0934827	WGD
OlChr2.1G043770-OlChr8.1G034540	0.197776	1.43229	0.138084	WGD
OlChr2.1G043780-OlChr8.1G016560	0.46409	3.82422	0.121356	WGD
OlChr2.1G043780-OlChr8.1G034550	0.221203	1.80112	0.122814	WGD
OlChr2.1G043830-OlChr8.1G016480	0.224092	4.38039	0.0511579	WGD
OlChr2.1G043960-OlChr8.1G034590	0.356585	1.32666	0.268784	WGD
OlChr2.1G045460-OlChr5.1G007050	0.147634	0.868611	0.169965	WGD
OlChr2.1G045640-OlChr5.1G007090	0.183185	2.89746	0.0632224	WGD
OlChr2.1G045670-OlChr5.1G007220	0.183889	1.23619	0.148754	WGD
OlChr2.1G045690-OlChr5.1G007310	0.00776974	0.679983	0.0114264	WGD
OlChr2.1G045840-OlChr5.1G007360	0.279082	1.7569	0.158849	WGD
OlChr2.1G045890-OlChr5.1G007430	0.39652	3.28743	0.120617	WGD
OlChr2.1G046070-OlChr5.1G007490	0.309632	1.41771	0.218404	WGD
OlChr2.1G046210-OlChr5.1G007700	0.417234	1.63597	0.255038	WGD
OlChr2.1G046210-OlChr5.1G007910	0.38529	1.39277	0.276635	WGD
OlChr2.1G046430-OlChr5.1G007880	0.0803854	1.41853	0.0566679	WGD
OlChr2.1G046440-OlChr5.1G007870	0.132876	0.996093	0.133398	WGD
OlChr2.1G046460-OlChr5.1G007860	0.135876	2.26141	0.0600847	WGD
OlChr2.1G046490-OlChr5.1G007850	0.275084	2.2138	0.124259	WGD
OlChr2.1G046490-OlChr8.1G024780	0.292701	1.73627	0.16858	WGD
OlChr2.1G046500-OlChr5.1G101052	0.140689	0.847224	0.166059	WGD
OlChr2.1G046500-OlChr8.1G024770	0.142036	0.992867	0.143057	WGD
OlChr2.1G046510-OlChr5.1G007820	0.764745	1.953	0.391574	WGD
OlChr2.1G046720-OlChr8.1G024730	0.39558	1.37146	0.288437	WGD
OlChr2.1G046850-OlChr6.1G013110	0.163246	3.66999	0.0444814	WGD
OlChr2.1G046870-OlChr6.1G013120	0.453655	2.8867	0.157154	WGD
OlChr2.1G046870-OlChr8.1G024700	0.167575	0.748604	0.22385	WGD
OlChr2.1G046910-OlChr8.1G024660	0.253069	1.38552	0.182652	WGD
OlChr2.1G046990-OlChr6.1G013210	0.606484	2.6751	0.226714	WGD
OlChr2.1G046990-OlChr8.1G024580	0.361271	1.15264	0.313429	WGD
OlChr2.1G047040-OlChr6.1G013350	0.291708	3.68671	0.0791242	WGD
OlChr2.1G047070-OlChr6.1G013380	0.463144	3.04264	0.152218	WGD
OlChr2.1G047070-OlChr8.1G024550	0.293684	1.65847	0.177082	WGD
OlChr2.1G047130-OlChr8.1G024540	0.171341	1.97821	0.086614	WGD
OlChr2.1G047140-OlChr8.1G024500	0.604368	2.04136	0.296061	WGD
OlChr2.1G047150-OlChr8.1G024480	0.21865	4.09939	0.0533371	WGD
OlChr2.1G047210-OlChr8.1G024410	0.174396	1.46918	0.118703	WGD
OlChr2.1G047260-OlChr6.1G013630	0.308768	3.68584	0.0837713	WGD
OlChr2.1G047280-OlChr8.1G024320	0.302703	2.21911	0.136407	WGD
OlChr2.1G047330-OlChr6.1G013870	0.245251	3.57519	0.0685979	WGD
OlChr2.1G047330-OlChr8.1G024230	0.137433	2.65782	0.0517089	WGD
OlChr2.1G050020-OlChr8.1G030350	0.283531	1.19782	0.236707	WGD
OlChr2.1G050100-OlChr8.1G030320	0.328378	3.58354	0.091635	WGD
OlChr2.1G050170-OlChr8.1G030290	0.282928	4.0284	0.0702334	WGD
OlChr2.1G050180-OlChr8.1G030270	0.298994	1.21072	0.246956	WGD
OlChr2.1G050190-OlChr8.1G030260	0.246114	1.44164	0.170718	WGD
OlChr2.1G050200-OlChr8.1G030240	0.725453	2.11038	0.343755	WGD
OlChr2.1G050370-OlChr8.1G029970	0.11759	1.78101	0.0660243	WGD
OlChr2.1G050430-OlChr8.1G029920	0.210875	1.65475	0.127436	WGD
OlChr2.1G050520-OlChr8.1G101999	0.294783	1.48749	0.198175	WGD
OlChr2.1G050670-OlChr8.1G028650	0.133671	1.44603	0.0924406	WGD
OlChr2.1G050760-OlChr8.1G028720	0.353495	2.05177	0.172288	WGD
OlChr2.1G050850-OlChr8.1G028830	0.128996	1.15973	0.111229	WGD
OlChr2.1G050870-OlChr8.1G028860	0.121522	1.09391	0.111089	WGD
OlChr2.1G050940-OlChr8.1G028930	0.215344	0.8207	0.262391	WGD
OlChr2.1G050980-OlChr8.1G028970	0.0857873	1.86621	0.0459687	WGD
OlChr2.1G051270-OlChr8.1G028070	0.255082	1.99759	0.127695	WGD
OlChr2.1G051420-OlChr8.1G028030	0.393682	1.90386	0.206781	WGD
OlChr2.1G051470-OlChr8.1G027950	0.468331	2.46346	0.190111	WGD
OlChr2.1G051500-OlChr8.1G027900	0.45554	2.43161	0.18734	WGD
OlChr2.1G051570-OlChr8.1G027890	0.654936	1.47196	0.444941	WGD
OlChr2.1G051630-OlChr8.1G027810	0.594937	1.46563	0.405927	WGD
OlChr2.1G051640-OlChr8.1G027800	0.418223	2.3439	0.17843	WGD
OlChr2.1G051690-OlChr8.1G027790	0.479234	3.02711	0.158314	WGD
OlChr2.1G051700-OlChr8.1G027770	0.316315	1.23412	0.256309	WGD
OlChr2.1G051710-OlChr8.1G027710	0.137092	0.61997	0.221127	WGD
OlChr2.1G052050-OlChr8.1G027370	0.244775	0.864886	0.283014	WGD
OlChr2.1G052080-OlChr8.1G027360	0.112296	0.95413	0.117695	WGD
OlChr2.1G052150-OlChr8.1G027320	0.389971	3.55923	0.109566	WGD
OlChr2.1G052240-OlChr8.1G027270	0.00583938	0.550232	0.0106126	WGD
OlChr2.1G052320-OlChr8.1G027200	0.183968	1.26407	0.145536	WGD
OlChr2.1G052380-OlChr8.1G027190	0.120423	4.6583	0.0258513	WGD
OlChr2.1G052780-OlChr8.1G026920	0.515674	2.6798	0.19243	WGD
OlChr2.1G052860-OlChr8.1G026870	0.216281	3.27391	0.0660619	WGD
OlChr2.1G052890-OlChr8.1G026620	0.232985	3.38029	0.0689244	WGD
OlChr2.1G053040-OlChr8.1G026610	0.149315	1.01724	0.146785	WGD
OlChr2.1G053280-OlChr8.1G026540	0.14672	0.834826	0.175749	WGD
OlChr2.1G053340-OlChr8.1G026430	0.313429	3.17863	0.098605	WGD
OlChr2.1G053360-OlChr8.1G026340	0.171873	2.28011	0.0753794	WGD
OlChr2.1G053500-OlChr4.1G047350	0.33798	1.9224	0.175811	WGD
OlChr2.1G053570-OlChr4.1G047340	0.440568	3.13114	0.140705	WGD
OlChr2.1G053580-OlChr4.1G047330	0.179725	1.36584	0.131586	WGD
OlChr2.1G053600-OlChr4.1G047320	0.127733	2.11587	0.0603692	WGD
OlChr2.1G053770-OlChr4.1G047230	0.200489	0.985716	0.203395	WGD
OlChr2.1G053860-OlChr4.1G047190	0.0855375	1.03167	0.0829115	WGD
OlChr2.1G053890-OlChr4.1G047170	0.316401	1.14902	0.275365	WGD
OlChr2.1G054000-OlChr9.1G030160	0.265438	0.907828	0.292388	WGD
OlChr2.1G054040-OlChr9.1G030240	0.404215	3.01338	0.13414	WGD
OlChr2.1G054080-OlChr9.1G030290	0.184752	3.09508	0.059692	WGD
OlChr2.1G054090-OlChr9.1G030300	0.472929	1.7778	0.266019	WGD
OlChr2.1G054100-OlChr7.1G047860	0.251034	3.90763	0.0642419	WGD
OlChr2.1G054100-OlChr9.1G030310	0.186102	2.14418	0.0867941	WGD
OlChr2.1G054160-OlChr9.1G030330	0.242098	1.416	0.170973	WGD
OlChr2.1G054250-OlChr9.1G016040	0.175932	4.0139	0.0438305	WGD
OlChr2.1G054330-OlChr7.1G101804	0.208484	2.1915	0.0951329	WGD
OlChr2.1G054350-OlChr9.1G016080	0.154219	1.62929	0.0946536	WGD
OlChr2.1G054400-OlChr7.1G048110	0.141822	1.18763	0.119417	WGD
OlChr2.1G054410-OlChr7.1G048240	0.485393	3.23289	0.150142	WGD
OlChr2.1G054410-OlChr9.1G016120	0.391069	3.29116	0.118824	WGD
OlChr2.1G054450-OlChr9.1G016130	0.203235	2.60973	0.0778758	WGD
OlChr2.1G054510-OlChr7.1G048290	0.0869279	0.908284	0.0957057	WGD
OlChr2.1G054520-OlChr9.1G016210	0.213668	0.99339	0.215089	WGD
OlChr2.1G054530-OlChr9.1G016220	0.32115	2.46721	0.130167	WGD
OlChr2.1G054540-OlChr7.1G048300	0.144005	1.29872	0.110882	WGD
OlChr2.1G054540-OlChr9.1G016230	0.183676	1.09024	0.168473	WGD
OlChr2.1G054570-OlChr9.1G016240	0.180271	1.27649	0.141223	WGD
OlChr2.1G054610-OlChr9.1G016250	0.174441	0.922392	0.189118	WGD
OlChr2.1G054630-OlChr7.1G048380	0.0672203	0.865509	0.0776657	WGD
OlChr2.1G054660-OlChr7.1G048460	0.231673	1.69858	0.136392	WGD
OlChr2.1G054660-OlChr9.1G016290	0.146635	1.90916	0.0768061	WGD
OlChr2.1G054670-OlChr7.1G048480	0.202026	1.97751	0.102162	WGD
OlChr2.1G054690-OlChr7.1G048500	0.371804	2.78349	0.133575	WGD
OlChr2.1G054740-OlChr9.1G016410	0.289956	1.12401	0.257964	WGD
OlChr2.1G054790-OlChr7.1G048620	0.171911	1.00135	0.17168	WGD
OlChr2.1G054790-OlChr9.1G016450	0.14861	0.910091	0.163292	WGD
OlChr2.1G054800-OlChr7.1G101809	0.147622	1.12244	0.131519	WGD
OlChr2.1G054810-OlChr7.1G048630	0.0236572	1.01996	0.0231943	WGD
OlChr2.1G054810-OlChr9.1G016540	0.00314029	1.61237	0.00194762	WGD
OlChr2.1G054850-OlChr7.1G048690	0.356999	2.92576	0.122019	WGD
OlChr2.1G054880-OlChr7.1G048750	0.388514	3.23613	0.120055	WGD
OlChr2.1G054880-OlChr9.1G016590	0.318065	2.17064	0.14653	WGD
OlChr2.1G054910-OlChr7.1G048770	0.167013	1.18637	0.140777	WGD
OlChr2.1G054910-OlChr9.1G016600	0.193192	1.08077	0.178754	WGD
OlChr2.1G054920-OlChr9.1G016610	0.145795	1.65444	0.0881233	WGD
OlChr2.1G054960-OlChr7.1G049410	0.0922066	1.11198	0.0829209	WGD
OlChr2.1G054960-OlChr9.1G016670	0.114617	1.33864	0.0856221	WGD
OlChr2.1G055000-OlChr9.1G016800	0.190164	1.27498	0.14915	WGD
OlChr2.1G055010-OlChr9.1G016810	0.19122	0.973895	0.196345	WGD
OlChr2.1G055210-OlChr7.1G101750	0.0573811	1.18745	0.0483228	WGD
OlChr2.1G055220-OlChr9.1G016850	0.07659	1.8898	0.0405281	WGD
OlChr2.1G055370-OlChr7.1G101751	0.338871	2.61259	0.129707	WGD
OlChr2.1G055430-OlChr7.1G049580	0.157593	1.20292	0.131009	WGD
OlChr2.1G055440-OlChr7.1G049590	0.235776	1.14637	0.205672	WGD
OlChr2.1G055450-OlChr9.1G016980	0.280336	1.124	0.249409	WGD
OlChr2.1G055490-OlChr7.1G049710	0.109227	3.73294	0.0292605	WGD
OlChr2.1G055490-OlChr9.1G017030	0.116856	2.5101	0.0465544	WGD
OlChr2.1G055500-OlChr7.1G049720	0.0392896	2.50015	0.0157149	WGD
OlChr2.1G055530-OlChr9.1G017240	0.238227	1.27474	0.186883	WGD
OlChr2.1G055600-OlChr9.1G017350	0.309726	1.29081	0.239947	WGD
OlChr2.1G055630-OlChr7.1G049860	0.222263	2.3312	0.0953425	WGD
OlChr2.1G055650-OlChr9.1G017360	0.237327	1.98768	0.119399	WGD
OlChr2.1G055890-OlChr7.1G049870	0.179726	2.18891	0.0821075	WGD
OlChr2.1G055890-OlChr9.1G017590	0.284468	2.03654	0.139682	WGD
OlChr2.1G055910-OlChr7.1G049930	0.257079	1.33086	0.193168	WGD
OlChr2.1G056060-OlChr9.1G017760	0.303832	1.06856	0.284337	WGD
OlChr2.1G056110-OlChr9.1G017790	0.152252	1.71589	0.0887308	WGD
OlChr2.1G056770-OlChr9.1G033040	0.0938233	1.01666	0.0922854	WGD
OlChr2.1G056790-OlChr9.1G033030	0.0293233	0.509401	0.0575642	WGD
OlChr2.1G056810-OlChr9.1G033020	0.18963	1.95257	0.097118	WGD
OlChr2.1G056850-OlChr9.1G032980	0.274921	1.35397	0.203048	WGD
OlChr2.1G056980-OlChr9.1G032960	0.255383	1.86779	0.13673	WGD
OlChr2.1G057020-OlChr9.1G032860	0.102066	2.38715	0.0427564	WGD
OlChr2.1G057100-OlChr9.1G032820	0.279712	1.64469	0.17007	WGD
OlChr2.1G057140-OlChr9.1G032800	0.0948974	2.71758	0.0349198	WGD
OlChr2.1G057270-OlChr9.1G032790	0.0640313	0.835068	0.076678	WGD
OlChr2.1G057310-OlChr7.1G051480	0.282084	2.55999	0.110189	WGD
OlChr2.1G057310-OlChr9.1G032730	0.220071	3.91111	0.0562681	WGD
OlChr2.1G057430-OlChr9.1G032660	0.198013	1.21598	0.162842	WGD
OlChr2.1G057460-OlChr7.1G051650	0.233467	3.74962	0.0622643	WGD
OlChr2.1G057470-OlChr7.1G051870	0.271094	1.56623	0.173087	WGD
OlChr2.1G057470-OlChr9.1G032640	0.299228	1.69379	0.176662	WGD
OlChr2.1G057600-OlChr9.1G032630	0.143786	0.811211	0.177249	WGD
OlChr2.1G057610-OlChr9.1G032620	0.191164	0.841572	0.227151	WGD
OlChr2.1G057700-OlChr7.1G051970	0.470816	1.68405	0.279575	WGD
OlChr2.1G057710-OlChr7.1G051980	0.529772	1.44682	0.366162	WGD
OlChr2.1G057730-OlChr7.1G052030	0.0388318	1.20339	0.0322686	WGD
OlChr2.1G057790-OlChr9.1G032570	0.475743	2.75193	0.172876	WGD
OlChr2.1G057840-OlChr7.1G052200	0.10232	3.1059	0.0329436	WGD
OlChr2.1G057860-OlChr7.1G052420	0.304981	1.57052	0.194191	WGD
OlChr2.1G057970-OlChr9.1G032490	0.0977724	0.833505	0.117303	WGD
OlChr2.1G058000-OlChr7.1G052460	0.175306	1.764	0.0993799	WGD
OlChr2.1G058000-OlChr9.1G032400	0.163241	3.5605	0.0458477	WGD
OlChr2.1G058020-OlChr7.1G052490	0.201479	1.91747	0.105075	WGD
OlChr2.1G058170-OlChr7.1G052510	0.0605891	1.15472	0.0524708	WGD
OlChr2.1G058200-OlChr9.1G032360	0.151909	0.946089	0.160565	WGD
OlChr2.1G058270-OlChr7.1G052520	0.336582	1.15351	0.291791	WGD
OlChr2.1G058270-OlChr9.1G032330	0.259257	1.03809	0.249745	WGD
OlChr2.1G058320-OlChr7.1G052540	0.32203	2.49935	0.128845	WGD
OlChr2.1G058330-OlChr9.1G032290	0.105801	2.16974	0.048762	WGD
OlChr2.1G058350-OlChr7.1G052560	0.0660999	1.64689	0.0401362	WGD
OlChr2.1G058410-OlChr7.1G052570	0.277838	2.3207	0.119722	WGD
OlChr2.1G058470-OlChr7.1G052590	0.116002	0.841579	0.137839	WGD
OlChr2.1G058490-OlChr7.1G052770	0.0719083	1.51564	0.0474442	WGD
OlChr2.1G058510-OlChr9.1G032240	0.217055	1.27759	0.169894	WGD
OlChr2.1G058570-OlChr9.1G032190	0.233234	1.87537	0.124367	WGD
OlChr2.1G058590-OlChr9.1G032050	0.120221	1.47171	0.0816883	WGD
OlChr2.1G058600-OlChr7.1G053220	0.30127	1.15433	0.260991	WGD
OlChr2.1G058600-OlChr9.1G032010	0.275149	0.997609	0.275809	WGD
OlChr2.1G058620-OlChr7.1G053230	0.45909	1.99301	0.23035	WGD
OlChr2.1G058620-OlChr9.1G031990	0.424358	1.67854	0.252813	WGD
OlChr2.1G058630-OlChr9.1G031950	0.200442	1.08643	0.184496	WGD
OlChr2.1G058640-OlChr7.1G053380	0.160398	1.19506	0.134218	WGD
OlChr2.1G058650-OlChr9.1G031930	0.0561397	1.21248	0.0463017	WGD
OlChr2.1G058690-OlChr7.1G053410	0.419767	1.1589	0.362211	WGD
OlChr2.1G058690-OlChr9.1G031860	0.32574	2.86533	0.113683	WGD
OlChr2.1G058850-OlChr7.1G053440	0.0648003	1.75595	0.0369033	WGD
OlChr2.1G058850-OlChr9.1G031830	0.0205187	2.36847	0.0086633	WGD
OlChr2.1G058870-OlChr7.1G053680	0.536227	2.04904	0.261697	WGD
OlChr2.1G058880-OlChr7.1G053700	0.258606	1.46583	0.176423	WGD
OlChr2.1G058880-OlChr9.1G031740	0.230224	1.14577	0.200934	WGD
OlChr2.1G058910-OlChr7.1G053710	0.230558	3.79804	0.0607045	WGD
OlChr2.1G058930-OlChr7.1G053730	0.135023	1.27133	0.106206	WGD
OlChr2.1G059130-OlChr7.1G053820	0.202498	1.30086	0.155664	WGD
OlChr2.1G059130-OlChr9.1G031710	0.215644	2.72231	0.0792135	WGD
OlChr2.1G059180-OlChr7.1G053860	0.482071	2.85252	0.168998	WGD
OlChr2.1G059180-OlChr9.1G031690	0.470821	2.87609	0.163701	WGD
OlChr2.1G059190-OlChr9.1G031600	0.157273	0.99367	0.158275	WGD
OlChr2.1G059210-OlChr7.1G053880	0.187575	1.03877	0.180573	WGD
OlChr2.1G059240-OlChr9.1G031550	0.00379859	0.606278	0.00626543	WGD
OlChr2.1G059260-OlChr9.1G031520	0.176153	0.78658	0.223948	WGD
OlChr2.1G059340-OlChr7.1G053890	0.2052	1.05617	0.194287	WGD
OlChr2.1G059370-OlChr7.1G036620	0.443891	3.50619	0.126602	WGD
OlChr2.1G059400-OlChr9.1G031400	0.184587	1.1927	0.154764	WGD
OlChr2.1G059420-OlChr7.1G036720	0.466428	3.37887	0.138042	WGD
OlChr2.1G059440-OlChr7.1G036740	0.147968	1.60648	0.0921069	WGD
OlChr2.1G059510-OlChr7.1G036770	0.383763	2.41738	0.158752	WGD
OlChr2.1G059510-OlChr7.1G053990	0.19553	0.929102	0.210451	WGD
OlChr2.1G059510-OlChr9.1G031150	0.163442	0.970033	0.168492	WGD
OlChr2.1G059560-OlChr7.1G036940	0.31479	2.88756	0.109016	WGD
OlChr2.1G059560-OlChr9.1G031110	0.236821	1.58833	0.149101	WGD
OlChr2.1G059670-OlChr9.1G031080	0.229004	3.35119	0.0683352	WGD
OlChr2.1G059680-OlChr7.1G036960	0.311805	3.19801	0.0974995	WGD
OlChr2.1G059680-OlChr7.1G054070	0.183152	2.26378	0.0809051	WGD
OlChr2.1G059680-OlChr9.1G031060	0.151045	2.09698	0.0720296	WGD
OlChr2.1G059700-OlChr7.1G037070	0.390322	3.53851	0.110307	WGD
OlChr2.1G059700-OlChr9.1G031020	0.305116	2.06654	0.147646	WGD
OlChr2.1G059950-OlChr9.1G030930	0.249363	3.72766	0.0668953	WGD
OlChr2.1G060130-OlChr9.1G030870	0.394831	0.734253	0.537731	WGD
OlChr2.1G061240-OlChr7.1G054840	0.20895	1.59268	0.131194	WGD
OlChr2.1G061250-OlChr7.1G054860	0.190318	1.171	0.162526	WGD
OlChr2.1G061260-OlChr7.1G054870	0.183843	0.743026	0.247425	WGD
OlChr2.1G061290-OlChr7.1G054890	0.210541	1.44912	0.14529	WGD
OlChr2.1G061460-OlChr7.1G054950	0.189344	1.64413	0.115164	WGD
OlChr2.1G061470-OlChr7.1G054960	0.0783935	0.925904	0.0846671	WGD
OlChr2.1G061570-OlChr7.1G054980	0.0140932	1.17114	0.0120338	WGD
OlChr2.1G061800-OlChr7.1G055070	0.281823	3.36384	0.0837799	WGD
OlChr2.1G065760-OlChr9.1G015330	0.0905212	1.27492	0.0710017	WGD
OlChr2.1G065790-OlChr9.1G015310	0.470481	2.76355	0.170245	WGD
OlChr2.1G066020-OlChr9.1G015150	0.205815	2.20789	0.0932182	WGD
OlChr2.1G066210-OlChr9.1G015030	0.0899078	4.55967	0.019718	WGD
OlChr2.1G066220-OlChr9.1G014990	0.160761	1.86265	0.0863074	WGD
OlChr2.1G066330-OlChr9.1G014890	0.158988	1.0202	0.15584	WGD
OlChr2.1G066340-OlChr9.1G014860	0.366087	3.47328	0.105401	WGD
OlChr2.1G066450-OlChr9.1G014850	0.111602	1.18287	0.0943488	WGD
OlChr2.1G066700-OlChr9.1G014800	0.271101	1.63262	0.166053	WGD
OlChr2.1G066800-OlChr9.1G014720	0.308681	1.62811	0.189595	WGD
OlChr2.1G066830-OlChr9.1G014700	0.364176	2.54074	0.143335	WGD
OlChr2.1G067000-OlChr9.1G014680	0.322284	3.27469	0.0984167	WGD
OlChr2.1G067100-OlChr9.1G014670	0.231393	1.35882	0.17029	WGD
OlChr2.1G067720-OlChr2.1G068260	0.25061	0.435244	0.575793	WGD
OlChr2.1G067760-OlChr2.1G068090	0.109671	0.21173	0.517977	WGD
OlChr2.1G067800-OlChr2.1G068120	0.134284	0.215116	0.624237	WGD
OlChr2.1G067800-OlChr2.1G068280	0.182829	0.425494	0.429686	WGD
OlChr2.1G067810-OlChr2.1G068150	0.104811	0.149294	0.702041	WGD
OlChr2.1G067820-OlChr2.1G068200	0.0651378	0.232983	0.279582	WGD
OlChr2.1G067820-OlChr2.1G068310	0.0540582	0.151486	0.356854	WGD
OlChr2.1G067840-OlChr2.1G068240	0.164417	0.304411	0.540117	WGD
OlChr2.1G067920-OlChr2.1G068360	0.0342489	0.0576365	0.594223	WGD
OlChr2.1G067940-OlChr2.1G068300	0.009836	0.0315176	0.312079	WGD
OlChr2.1G067950-OlChr2.1G068310	0.0203621	0.112398	0.18116	WGD
OlChr2.1G068000-OlChr2.1G068390	0.17061	0.371217	0.459597	WGD
OlChr2.1G068010-OlChr2.1G068420	0.108849	0.173699	0.626653	WGD
OlChr2.1G068040-OlChr2.1G068430	0.0483297	0.0510125	0.947407	WGD
OlChr2.1G068050-OlChr2.1G068450	0.0164501	0.0355453	0.462792	WGD
OlChr2.1G068140-OlChr2.1G068430	0.0483297	0.0510125	0.947407	WGD
OlChr2.1G068150-OlChr2.1G068450	0.0164501	0.0355453	0.462792	WGD
OlChr2.1G069970-OlChr6.1G001650	0.111994	1.31011	0.0854839	WGD
OlChr2.1G070000-OlChr6.1G001480	0.183444	1.2333	0.148742	WGD
OlChr2.1G070010-OlChr6.1G001450	0.285663	3.50547	0.0814907	WGD
OlChr2.1G070140-OlChr6.1G001300	0.0430251	0.785769	0.0547554	WGD
OlChr2.1G070150-OlChr6.1G001290	0.0886033	0.668037	0.132632	WGD
OlChr2.1G070170-OlChr4.1G047630	0.258046	1.20422	0.214286	WGD
OlChr2.1G070170-OlChr6.1G001280	0.224999	1.47435	0.152608	WGD
OlChr2.1G070210-OlChr6.1G001260	0.207496	1.21688	0.170515	WGD
OlChr2.1G070290-OlChr6.1G001220	0.096099	0.967495	0.0993277	WGD
OlChr2.1G070300-OlChr4.1G047640	0.217684	3.77115	0.0577235	WGD
OlChr2.1G070300-OlChr6.1G001210	0.226285	2.09126	0.108205	WGD
OlChr2.1G070310-OlChr4.1G047680	0.382185	3.24876	0.11764	WGD
OlChr2.1G070310-OlChr6.1G001180	0.408567	3.23417	0.126328	WGD
OlChr2.1G070320-OlChr4.1G047700	0.0664003	0.810501	0.0819249	WGD
OlChr2.1G070320-OlChr6.1G001170	0.0793331	0.933627	0.0849731	WGD
OlChr2.1G070330-OlChr6.1G001160	0.225035	1.19486	0.188336	WGD
OlChr2.1G070360-OlChr6.1G001080	0.1635	1.13878	0.143574	WGD
OlChr2.1G070370-OlChr4.1G047910	0.364962	1.81723	0.200834	WGD
OlChr2.1G070370-OlChr6.1G001070	0.395582	1.87447	0.211037	WGD
OlChr2.1G070380-OlChr6.1G001060	0.149965	1.01914	0.147148	WGD
OlChr2.1G070390-OlChr4.1G048040	0.154823	1.28739	0.120261	WGD
OlChr2.1G070400-OlChr4.1G100787	0.173851	0.990415	0.175533	WGD
OlChr2.1G070410-OlChr6.1G101134	0.245369	3.39327	0.0723103	WGD
OlChr2.1G070500-OlChr6.1G000960	0.279261	1.71613	0.162727	WGD
OlChr2.1G070730-OlChr4.1G048100	0.157128	1.37836	0.113996	WGD
OlChr2.1G070740-OlChr4.1G048120	0.375149	2.12921	0.176191	WGD
OlChr2.1G070740-OlChr6.1G000730	0.281418	1.14873	0.244983	WGD
OlChr2.1G070780-OlChr4.1G048160	0.221893	3.45012	0.0643146	WGD
OlChr2.1G070780-OlChr6.1G000580	0.261506	3.41264	0.0766285	WGD
OlChr2.1G070820-OlChr4.1G048220	0.373381	2.30039	0.162312	WGD
OlChr2.1G070820-OlChr6.1G000530	0.282324	1.90104	0.14851	WGD
OlChr2.1G070830-OlChr6.1G000470	0.1506	0.917922	0.164066	WGD
OlChr2.1G070840-OlChr6.1G000420	0.101315	0.824399	0.122896	WGD
OlChr2.1G070850-OlChr4.1G048300	0.184858	3.75686	0.0492054	WGD
OlChr2.1G070900-OlChr4.1G048450	0.218562	1.17374	0.18621	WGD
OlChr2.1G100006-OlChr7.1G101626	0.00591567	4.90581	0.00120585	WGD
OlChr2.1G100006-OlChr9.1G102390	0.00122965	1.22965	0.001	WGD
OlChr2.1G102565-OlChr3.1G019330	0.410011	3.3131	0.123754	WGD
OlChr2.1G102638-OlChr6.1G012340	0.0634242	1.07901	0.0587802	WGD
OlChr2.1G102677-OlChr3.1G071340	0.23791	1.16662	0.203932	WGD
OlChr2.1G102680-OlChr3.1G070970	0.17051	2.14784	0.0793864	WGD
OlChr2.1G102782-OlChr3.1G064410	0.114477	0.937822	0.122067	WGD
OlChr2.1G102808-OlChr6.1G017520	0.247595	1.43362	0.172707	WGD
OlChr2.1G102809-OlChr3.1G015920	0.193691	1.42684	0.135748	WGD
OlChr2.1G102931-OlChr8.1G022480	0.116809	1.58875	0.0735226	WGD
OlChr2.1G102962-OlChr7.1G048610	0.22303	0.803281	0.277649	WGD
OlChr2.1G104014-OlChr7.1G101589	0.0393528	0.857507	0.0458921	WGD
OlChr2.1G104084-OlChr2.1G068420	0.180453	0.32135	0.561545	WGD
OlChr3.1G000250-OlChr7.1G059240	0.236399	2.05229	0.115188	WGD
OlChr3.1G000360-OlChr7.1G059210	0.152087	1.70348	0.0892801	WGD
OlChr3.1G000410-OlChr7.1G059040	0.441304	1.70037	0.259534	WGD
OlChr3.1G000460-OlChr7.1G058790	0.323081	1.16989	0.276163	WGD
OlChr3.1G000470-OlChr7.1G058690	0.189423	2.68651	0.070509	WGD
OlChr3.1G000480-OlChr7.1G058680	0.12067	3.43236	0.0351566	WGD
OlChr3.1G000500-OlChr7.1G058670	0.198405	1.51126	0.131285	WGD
OlChr3.1G000650-OlChr7.1G045770	0.191705	0.941596	0.203596	WGD
OlChr3.1G000650-OlChr9.1G028320	0.281911	1.42195	0.198256	WGD
OlChr3.1G000660-OlChr7.1G045790	0.516275	1.35512	0.38098	WGD
OlChr3.1G000670-OlChr7.1G045840	0.286181	1.06238	0.269376	WGD
OlChr3.1G000720-OlChr9.1G028330	0.0597697	2.3927	0.02498	WGD
OlChr3.1G000750-OlChr9.1G028480	0.603707	3.71832	0.16236	WGD
OlChr3.1G000760-OlChr7.1G045980	0.309658	1.14855	0.269608	WGD
OlChr3.1G000760-OlChr9.1G028500	0.244549	1.85662	0.131717	WGD
OlChr3.1G000770-OlChr9.1G028510	0.260203	1.89667	0.137189	WGD
OlChr3.1G000800-OlChr9.1G028600	0.328799	2.05625	0.159902	WGD
OlChr3.1G000920-OlChr9.1G028720	0.222017	1.00013	0.221988	WGD
OlChr3.1G000930-OlChr7.1G046090	0.121743	1.35178	0.0900618	WGD
OlChr3.1G001050-OlChr7.1G046100	0.295621	1.62113	0.182355	WGD
OlChr3.1G001090-OlChr7.1G046140	0.214382	1.8664	0.114864	WGD
OlChr3.1G001140-OlChr7.1G046200	0.475285	3.12397	0.152141	WGD
OlChr3.1G001160-OlChr7.1G046220	0.141151	1.29951	0.108619	WGD
OlChr3.1G001180-OlChr9.1G028820	0.0272131	0.966027	0.0281701	WGD
OlChr3.1G001230-OlChr7.1G046250	0.245878	1.61177	0.152552	WGD
OlChr3.1G001230-OlChr9.1G028850	0.219122	1.30623	0.167751	WGD
OlChr3.1G001300-OlChr9.1G028890	0.302843	2.68916	0.112616	WGD
OlChr3.1G001310-OlChr7.1G046380	0.157103	0.900856	0.174393	WGD
OlChr3.1G001310-OlChr9.1G028940	0.123979	1.01806	0.12178	WGD
OlChr3.1G001390-OlChr7.1G046440	0.283438	1.20461	0.235294	WGD
OlChr3.1G001410-OlChr9.1G029000	0.13159	0.975633	0.134876	WGD
OlChr3.1G001470-OlChr9.1G029060	0.326835	2.26461	0.144323	WGD
OlChr3.1G001480-OlChr7.1G046580	0.128435	1.59075	0.0807386	WGD
OlChr3.1G001560-OlChr9.1G029100	0.423688	2.81702	0.150403	WGD
OlChr3.1G001600-OlChr7.1G046640	0.115426	1.04541	0.110411	WGD
OlChr3.1G001620-OlChr7.1G046650	0.117709	4.06252	0.0289743	WGD
OlChr3.1G001630-OlChr9.1G029270	0.133045	1.35579	0.098131	WGD
OlChr3.1G001740-OlChr7.1G046710	0.143047	1.71957	0.0831874	WGD
OlChr3.1G001740-OlChr9.1G029330	0.125104	1.21172	0.103245	WGD
OlChr3.1G001800-OlChr9.1G029430	0.07754	0.684008	0.113361	WGD
OlChr3.1G001810-OlChr7.1G046850	0.0581651	0.848379	0.0685603	WGD
OlChr3.1G001860-OlChr9.1G029500	0.090975	2.97967	0.0305319	WGD
OlChr3.1G001960-OlChr9.1G029670	0.130242	0.939911	0.138568	WGD
OlChr3.1G002080-OlChr9.1G029780	0.25363	3.2748	0.0774491	WGD
OlChr3.1G002110-OlChr7.1G047210	0.335741	0.828341	0.405317	WGD
OlChr3.1G002180-OlChr9.1G029800	0.270366	1.2196	0.221683	WGD
OlChr3.1G002260-OlChr9.1G029810	0.356105	1.84068	0.193463	WGD
OlChr3.1G002270-OlChr7.1G047310	0.232602	1.65268	0.140742	WGD
OlChr3.1G002370-OlChr7.1G047400	0.18404	1.61411	0.11402	WGD
OlChr3.1G002370-OlChr9.1G029820	0.215229	1.86141	0.115627	WGD
OlChr3.1G002390-OlChr9.1G029850	0.0337735	0.568219	0.0594374	WGD
OlChr3.1G002460-OlChr7.1G047510	0.173753	2.95313	0.058837	WGD
OlChr3.1G002460-OlChr9.1G030010	0.156095	1.56566	0.099699	WGD
OlChr3.1G002470-OlChr7.1G047530	0.132183	0.922627	0.143268	WGD
OlChr3.1G002480-OlChr9.1G030060	0.324142	3.89607	0.0831971	WGD
OlChr3.1G002560-OlChr7.1G047680	0.214148	4.71745	0.0453949	WGD
OlChr3.1G002560-OlChr9.1G030170	0.245353	4.41413	0.0555836	WGD
OlChr3.1G003050-OlChr6.1G002260	0.100929	1.19034	0.0847903	WGD
OlChr3.1G003210-OlChr6.1G002330	0.262425	1.10807	0.23683	WGD
OlChr3.1G003320-OlChr6.1G002420	0.211226	0.674984	0.312935	WGD
OlChr3.1G003360-OlChr4.1G046500	0.269723	1.11385	0.242153	WGD
OlChr3.1G003360-OlChr6.1G002460	0.229783	1.88568	0.121857	WGD
OlChr3.1G003430-OlChr4.1G046490	0.162168	1.28589	0.126114	WGD
OlChr3.1G003430-OlChr6.1G002470	0.210368	1.27164	0.16543	WGD
OlChr3.1G003460-OlChr6.1G002480	0.204032	1.47994	0.137865	WGD
OlChr3.1G003500-OlChr4.1G046460	0.0578963	0.766433	0.07554	WGD
OlChr3.1G003500-OlChr6.1G002550	0.075037	0.957043	0.078405	WGD
OlChr3.1G003540-OlChr4.1G100573	0.449547	2.30012	0.195445	WGD
OlChr3.1G003540-OlChr6.1G002580	0.345349	3.83588	0.0900313	WGD
OlChr3.1G003550-OlChr4.1G046430	0.350233	1.56908	0.223209	WGD
OlChr3.1G003570-OlChr6.1G002690	0.158043	0.789617	0.200152	WGD
OlChr3.1G003580-OlChr4.1G046410	0.153949	1.48667	0.103553	WGD
OlChr3.1G003590-OlChr4.1G046400	0.157305	1.24005	0.126854	WGD
OlChr3.1G004510-OlChr3.1G004640	0.0216932	0.127471	0.170182	WGD
OlChr3.1G004530-OlChr3.1G004690	0.0428635	0.143275	0.29917	WGD
OlChr3.1G004570-OlChr3.1G004730	0.0266191	0.00654931	4.06441	WGD
OlChr3.1G004580-OlChr3.1G004780	0.00905048	0.0107514	0.841797	WGD
OlChr3.1G004590-OlChr3.1G004830	0.0388152	0.115574	0.335848	WGD
OlChr3.1G004600-OlChr3.1G004860	0.0588714	0.0868802	0.677616	WGD
OlChr3.1G004630-OlChr3.1G004880	0.0624722	0.0332186	1.88064	WGD
OlChr3.1G004920-OlChr6.1G004130	0.0810706	1.19112	0.0680627	WGD
OlChr3.1G005090-OlChr6.1G004140	0.325367	2.24961	0.144633	WGD
OlChr3.1G005110-OlChr6.1G004250	0.226565	1.01208	0.22386	WGD
OlChr3.1G005120-OlChr6.1G004300	0.3209	3.11248	0.103101	WGD
OlChr3.1G005160-OlChr6.1G004460	0.108483	1.1064	0.0980509	WGD
OlChr3.1G005190-OlChr3.1G005700	0.0384281	0.100701	0.381606	WGD
OlChr3.1G005200-OlChr3.1G005690	0.04754	0.190647	0.249361	WGD
OlChr3.1G005200-OlChr6.1G004510	0.300677	3.05807	0.0983224	WGD
OlChr3.1G005210-OlChr3.1G005680	0.0369498	0.198001	0.186614	WGD
OlChr3.1G005270-OlChr3.1G005610	0.218601	0.344862	0.633879	WGD
OlChr3.1G005280-OlChr3.1G005600	0.0822112	0.130319	0.630847	WGD
OlChr3.1G005290-OlChr3.1G005590	0.0680524	0.118016	0.576638	WGD
OlChr3.1G005580-OlChr4.1G046000	0.231263	1.32833	0.174101	WGD
OlChr3.1G005850-OlChr4.1G045740	0.341525	2.52532	0.13524	WGD
OlChr3.1G005860-OlChr4.1G045700	0.496451	1.93542	0.256507	WGD
OlChr3.1G006070-OlChr4.1G045590	0.309453	3.36181	0.0920496	WGD
OlChr3.1G006100-OlChr4.1G045580	0.223643	1.58186	0.14138	WGD
OlChr3.1G006120-OlChr4.1G045550	0.247348	0.879988	0.281081	WGD
OlChr3.1G006280-OlChr4.1G045520	0.322349	1.88339	0.171154	WGD
OlChr3.1G006280-OlChr6.1G005590	0.501155	2.92726	0.171203	WGD
OlChr3.1G006320-OlChr4.1G045500	0.193455	3.8571	0.0501556	WGD
OlChr3.1G006360-OlChr4.1G045360	0.184119	1.72984	0.106437	WGD
OlChr3.1G006410-OlChr4.1G045280	0.0937411	1.34574	0.0696576	WGD
OlChr3.1G006410-OlChr6.1G005830	0.0641801	0.926362	0.0692819	WGD
OlChr3.1G006450-OlChr6.1G005870	0.146475	0.929027	0.157665	WGD
OlChr3.1G006460-OlChr4.1G045210	0.161589	2.01532	0.0801805	WGD
OlChr3.1G006480-OlChr4.1G045070	0.169782	0.993998	0.170807	WGD
OlChr3.1G006500-OlChr6.1G005940	0.135328	1.54868	0.0873829	WGD
OlChr3.1G006510-OlChr6.1G005960	0.355826	3.05658	0.116413	WGD
OlChr3.1G006570-OlChr6.1G005990	0.0895108	0.846174	0.105783	WGD
OlChr3.1G006600-OlChr4.1G044970	0.578085	2.32038	0.249134	WGD
OlChr3.1G006810-OlChr4.1G044780	0.0858353	2.38609	0.0359733	WGD
OlChr3.1G006810-OlChr6.1G006290	0.118206	2.39459	0.0493639	WGD
OlChr3.1G006820-OlChr4.1G044640	0.306753	3.42222	0.0896357	WGD
OlChr3.1G006920-OlChr6.1G006410	0.279451	1.91319	0.146066	WGD
OlChr3.1G007010-OlChr6.1G006530	0.177832	0.902773	0.196984	WGD
OlChr3.1G007080-OlChr6.1G006570	0.398123	3.55084	0.112121	WGD
OlChr3.1G007110-OlChr6.1G006590	0.313667	1.91954	0.163407	WGD
OlChr3.1G007160-OlChr6.1G006640	0.0544396	2.01369	0.0270348	WGD
OlChr3.1G007200-OlChr6.1G006890	0.0533179	1.10283	0.0483466	WGD
OlChr3.1G007230-OlChr6.1G007010	0.551261	1.68819	0.32654	WGD
OlChr3.1G007240-OlChr6.1G007030	0.262535	2.55033	0.102942	WGD
OlChr3.1G007250-OlChr6.1G007120	0.341491	3.08894	0.110553	WGD
OlChr3.1G007260-OlChr6.1G007130	0.362517	1.4298	0.253545	WGD
OlChr3.1G007330-OlChr6.1G007230	0.161812	1.13389	0.142705	WGD
OlChr3.1G007340-OlChr6.1G007250	0.0635584	1.31616	0.0482907	WGD
OlChr3.1G007350-OlChr6.1G007290	0.191224	4.14732	0.0461078	WGD
OlChr3.1G009560-OlChr6.1G009400	0.182008	3.57954	0.0508467	WGD
OlChr3.1G009600-OlChr6.1G009490	0.351942	2.90751	0.121046	WGD
OlChr3.1G009680-OlChr6.1G009630	0.208903	1.65086	0.126542	WGD
OlChr3.1G009700-OlChr6.1G009760	0.0978965	1.29017	0.0758788	WGD
OlChr3.1G009750-OlChr6.1G009920	0.519336	2.66467	0.194897	WGD
OlChr3.1G009760-OlChr6.1G010020	0.0647321	1.64879	0.0392604	WGD
OlChr3.1G009860-OlChr6.1G010110	0.254388	1.13424	0.224282	WGD
OlChr3.1G009880-OlChr6.1G010190	0.12547	1.4995	0.0836746	WGD
OlChr3.1G010000-OlChr6.1G010340	0.304395	1.75485	0.173459	WGD
OlChr3.1G010120-OlChr6.1G010440	0.20619	4.23678	0.0486666	WGD
OlChr3.1G010500-OlChr6.1G011700	0.19838	1.48517	0.133574	WGD
OlChr3.1G010550-OlChr6.1G011770	0.338264	1.55975	0.216871	WGD
OlChr3.1G010600-OlChr6.1G011800	0.185744	1.25004	0.148591	WGD
OlChr3.1G010620-OlChr6.1G011840	0.29194	3.627	0.0804907	WGD
OlChr3.1G010880-OlChr6.1G011940	0.381256	3.14037	0.121405	WGD
OlChr3.1G011060-OlChr6.1G012110	0.234792	1.43131	0.16404	WGD
OlChr3.1G011140-OlChr6.1G012200	0.62074	2.76113	0.224814	WGD
OlChr3.1G011180-OlChr6.1G012280	0.347973	2.89171	0.120335	WGD
OlChr3.1G011270-OlChr6.1G012450	0.153665	0.941221	0.163262	WGD
OlChr3.1G011330-OlChr6.1G012490	0.0887946	1.14974	0.0772302	WGD
OlChr3.1G011360-OlChr6.1G012550	0.459448	1.48814	0.30874	WGD
OlChr3.1G011380-OlChr6.1G012570	0.307962	1.15319	0.267052	WGD
OlChr3.1G011450-OlChr6.1G012710	0.0645955	1.57935	0.0409001	WGD
OlChr3.1G012300-OlChr6.1G012980	0.314203	3.30929	0.0949457	WGD
OlChr3.1G012310-OlChr6.1G013040	0.264608	2.17753	0.121517	WGD
OlChr3.1G012370-OlChr6.1G013110	0.0956477	1.16272	0.0822618	WGD
OlChr3.1G012390-OlChr6.1G013120	0.328581	3.1413	0.1046	WGD
OlChr3.1G012450-OlChr6.1G013160	0.673926	2.40684	0.280004	WGD
OlChr3.1G012460-OlChr6.1G013200	0.613269	2.61518	0.234503	WGD
OlChr3.1G013790-OlChr6.1G026570	0.408168	2.84137	0.143652	WGD
OlChr3.1G013870-OlChr6.1G019770	0.351929	1.56917	0.224277	WGD
OlChr3.1G013880-OlChr6.1G019720	0.176577	1.46696	0.12037	WGD
OlChr3.1G013890-OlChr6.1G019660	0.254054	1.59996	0.158788	WGD
OlChr3.1G013910-OlChr6.1G019650	0.326053	1.57203	0.207409	WGD
OlChr3.1G013910-OlChr9.1G039700	0.383863	2.77628	0.138265	WGD
OlChr3.1G013930-OlChr6.1G019410	0.284757	2.80798	0.10141	WGD
OlChr3.1G014020-OlChr6.1G019390	0.119318	1.03335	0.115467	WGD
OlChr3.1G014020-OlChr6.1G026610	0.365635	2.84304	0.128607	WGD
OlChr3.1G014020-OlChr9.1G039540	0.380182	1.69943	0.223712	WGD
OlChr3.1G014030-OlChr6.1G019380	0.474417	2.23142	0.212608	WGD
OlChr3.1G014140-OlChr6.1G026690	0.198886	2.5171	0.0790142	WGD
OlChr3.1G014140-OlChr9.1G039480	0.205754	2.44446	0.0841718	WGD
OlChr3.1G014160-OlChr6.1G019350	0.203603	1.18552	0.171742	WGD
OlChr3.1G014170-OlChr6.1G019300	0.26915	1.83218	0.146902	WGD
OlChr3.1G014240-OlChr6.1G019270	0.201264	1.61989	0.124245	WGD
OlChr3.1G014290-OlChr9.1G039430	0.381324	2.12436	0.179501	WGD
OlChr3.1G014300-OlChr6.1G019160	0.388938	3.25535	0.119477	WGD
OlChr3.1G014330-OlChr6.1G019100	0.330932	3.17753	0.104147	WGD
OlChr3.1G014350-OlChr6.1G026880	0.327021	3.27082	0.0999813	WGD
OlChr3.1G014350-OlChr9.1G039410	0.372494	3.29637	0.113001	WGD
OlChr3.1G014360-OlChr6.1G019000	0.226502	2.54352	0.0890507	WGD
OlChr3.1G014370-OlChr6.1G026910	0.339091	3.22871	0.105024	WGD
OlChr3.1G014370-OlChr8.1G011230	0.35341	3.62855	0.097397	WGD
OlChr3.1G014370-OlChr9.1G039400	0.369827	3.44289	0.107417	WGD
OlChr3.1G014410-OlChr6.1G018930	0.287928	1.49625	0.192432	WGD
OlChr3.1G014450-OlChr6.1G018910	0.0643614	3.29765	0.0195174	WGD
OlChr3.1G014490-OlChr6.1G018820	0.165171	1.10127	0.149983	WGD
OlChr3.1G014490-OlChr8.1G011370	0.3552	3.43563	0.103387	WGD
OlChr3.1G014550-OlChr6.1G018810	0.19118	2.89841	0.0659604	WGD
OlChr3.1G014550-OlChr6.1G027050	0.333104	3.79796	0.0877061	WGD
OlChr3.1G014560-OlChr6.1G018800	0.270474	1.88923	0.143166	WGD
OlChr3.1G014560-OlChr6.1G027090	0.404858	2.82336	0.143396	WGD
OlChr3.1G014600-OlChr6.1G018780	0.0800322	1.27875	0.0625863	WGD
OlChr3.1G014600-OlChr6.1G027100	0.430208	2.978	0.144462	WGD
OlChr3.1G014610-OlChr6.1G018760	0.305023	1.95621	0.155925	WGD
OlChr3.1G014640-OlChr6.1G018730	0.17712	3.4931	0.0507058	WGD
OlChr3.1G014640-OlChr6.1G027140	0.31854	2.95519	0.10779	WGD
OlChr3.1G014640-OlChr8.1G011490	0.299343	3.20199	0.0934866	WGD
OlChr3.1G014730-OlChr6.1G018690	0.368425	2.06672	0.178266	WGD
OlChr3.1G014760-OlChr6.1G018680	0.15257	1.12374	0.13577	WGD
OlChr3.1G014760-OlChr8.1G011570	0.22812	3.92185	0.0581665	WGD
OlChr3.1G014900-OlChr6.1G018670	0.146003	3.92723	0.0371772	WGD
OlChr3.1G014990-OlChr6.1G018630	0.245188	1.21083	0.202495	WGD
OlChr3.1G014990-OlChr8.1G011650	0.413025	3.07325	0.134394	WGD
OlChr3.1G015070-OlChr6.1G018610	0.166022	1.87481	0.0885537	WGD
OlChr3.1G015090-OlChr6.1G018570	0.181551	0.836254	0.2171	WGD
OlChr3.1G015100-OlChr6.1G018520	0.40041	3.17803	0.125993	WGD
OlChr3.1G015110-OlChr6.1G018410	0.451178	2.86948	0.157234	WGD
OlChr3.1G015110-OlChr8.1G011710	0.510371	2.72559	0.187252	WGD
OlChr3.1G015120-OlChr6.1G018400	0.326308	2.01286	0.162111	WGD
OlChr3.1G015130-OlChr8.1G011760	0.299722	3.7589	0.0797367	WGD
OlChr3.1G015160-OlChr6.1G018380	0.14536	1.21705	0.119436	WGD
OlChr3.1G015430-OlChr6.1G018350	0.02632	0.88249	0.0298247	WGD
OlChr3.1G015480-OlChr6.1G018320	0.207653	1.22929	0.168921	WGD
OlChr3.1G015580-OlChr6.1G018220	0.252517	2.99363	0.0843514	WGD
OlChr3.1G015600-OlChr6.1G018190	0.0820727	1.17745	0.069704	WGD
OlChr3.1G015640-OlChr6.1G018070	0.242069	3.82256	0.0633264	WGD
OlChr3.1G015720-OlChr6.1G017830	0.0591987	2.02036	0.029301	WGD
OlChr3.1G015740-OlChr6.1G017800	0.272903	1.48408	0.183887	WGD
OlChr3.1G015790-OlChr6.1G017790	0.264264	1.6861	0.156731	WGD
OlChr3.1G015800-OlChr6.1G017750	0.202432	3.52536	0.0574217	WGD
OlChr3.1G015840-OlChr6.1G017720	0.212004	1.42962	0.148294	WGD
OlChr3.1G015870-OlChr6.1G017610	0.178003	0.949017	0.187566	WGD
OlChr3.1G015930-OlChr6.1G017560	0.176203	1.34012	0.131483	WGD
OlChr3.1G015940-OlChr6.1G017540	0.0993292	1.30397	0.0761746	WGD
OlChr3.1G015970-OlChr6.1G017510	0.519862	1.5738	0.330323	WGD
OlChr3.1G016000-OlChr6.1G017500	0.105821	1.00375	0.105426	WGD
OlChr3.1G016170-OlChr6.1G017440	0.116199	0.865582	0.134244	WGD
OlChr3.1G016330-OlChr6.1G017300	0.124224	2.00144	0.0620673	WGD
OlChr3.1G016780-OlChr6.1G023010	0.385432	0.5872	0.656389	WGD
OlChr3.1G016800-OlChr6.1G022990	0.00995513	0.0168904	0.589395	WGD
OlChr3.1G016900-OlChr6.1G022920	0.187928	2.71114	0.069317	WGD
OlChr3.1G016970-OlChr6.1G022640	0.639171	2.21424	0.288663	WGD
OlChr3.1G016990-OlChr6.1G022610	0.472017	2.87488	0.164187	WGD
OlChr3.1G017090-OlChr6.1G022420	0.246312	3.96385	0.0621396	WGD
OlChr3.1G017170-OlChr6.1G022360	0.401481	3.28331	0.12228	WGD
OlChr3.1G017260-OlChr6.1G016330	0.159116	1.64874	0.0965074	WGD
OlChr3.1G017290-OlChr6.1G016300	0.00183155	1.83155	0.001	WGD
OlChr3.1G017350-OlChr6.1G016260	0.21769	1.86276	0.116864	WGD
OlChr3.1G017430-OlChr6.1G016070	0.153235	0.935263	0.163842	WGD
OlChr3.1G017460-OlChr6.1G016040	0.382945	1.03255	0.370873	WGD
OlChr3.1G017550-OlChr6.1G015950	0.149996	1.4379	0.104316	WGD
OlChr3.1G017580-OlChr6.1G015850	0.0486917	1.22037	0.0398992	WGD
OlChr3.1G017620-OlChr6.1G015760	0.431508	3.82212	0.112897	WGD
OlChr3.1G017650-OlChr9.1G037470	0.297422	3.60142	0.0825847	WGD
OlChr3.1G017720-OlChr6.1G015670	0.644123	2.4302	0.265049	WGD
OlChr3.1G017790-OlChr6.1G015590	0.145741	1.06857	0.136389	WGD
OlChr3.1G017820-OlChr6.1G015570	0.190127	1.86187	0.102116	WGD
OlChr3.1G017820-OlChr9.1G037390	0.303876	3.76114	0.0807937	WGD
OlChr3.1G017860-OlChr9.1G037360	0.352616	3.154	0.1118	WGD
OlChr3.1G017940-OlChr9.1G037260	0.389558	3.00204	0.129764	WGD
OlChr3.1G017950-OlChr9.1G037250	0.264991	3.34962	0.0791109	WGD
OlChr3.1G017980-OlChr9.1G037180	0.630601	2.38963	0.263891	WGD
OlChr3.1G018030-OlChr8.1G013420	0.370954	1.61732	0.229363	WGD
OlChr3.1G018040-OlChr6.1G015340	0.309901	1.57843	0.196334	WGD
OlChr3.1G018160-OlChr9.1G037110	0.756861	1.90792	0.396694	WGD
OlChr3.1G018180-OlChr6.1G015170	0.227559	1.17386	0.193855	WGD
OlChr3.1G018210-OlChr6.1G015150	0.0381043	1.76271	0.0216168	WGD
OlChr3.1G018210-OlChr8.1G013460	0.0577933	4.84675	0.0119241	WGD
OlChr3.1G018210-OlChr9.1G037030	0.0548662	4.27343	0.0128389	WGD
OlChr3.1G018250-OlChr6.1G015110	0.151053	1.26735	0.119187	WGD
OlChr3.1G018310-OlChr6.1G014960	0.146898	1.03724	0.141624	WGD
OlChr3.1G018330-OlChr6.1G014920	0.687405	2.22801	0.308529	WGD
OlChr3.1G018360-OlChr6.1G014850	0.192617	1.54238	0.124883	WGD
OlChr3.1G018380-OlChr8.1G013650	0.372348	3.82121	0.0974423	WGD
OlChr3.1G018380-OlChr9.1G036800	0.330288	3.86918	0.0853637	WGD
OlChr3.1G018400-OlChr6.1G014680	0.279693	1.75055	0.159774	WGD
OlChr3.1G018440-OlChr8.1G013700	0.583321	2.38556	0.244522	WGD
OlChr3.1G018510-OlChr6.1G014490	0.233757	3.8403	0.0608695	WGD
OlChr3.1G018510-OlChr8.1G013770	0.413975	4.10766	0.100781	WGD
OlChr3.1G018530-OlChr6.1G014400	0.482298	2.64996	0.182002	WGD
OlChr3.1G018530-OlChr8.1G013820	0.694915	2.05745	0.337756	WGD
OlChr3.1G018550-OlChr6.1G014380	0.297232	1.76874	0.168047	WGD
OlChr3.1G018620-OlChr6.1G014260	0.0960127	0.964236	0.0995738	WGD
OlChr3.1G018670-OlChr6.1G014180	0.166849	1.57595	0.105872	WGD
OlChr3.1G018700-OlChr6.1G014170	0.192113	3.72048	0.0516365	WGD
OlChr3.1G018700-OlChr8.1G014100	0.438445	2.95783	0.148232	WGD
OlChr3.1G018710-OlChr6.1G014130	0.229291	1.57663	0.145431	WGD
OlChr3.1G018780-OlChr6.1G014070	0.173392	2.26975	0.0763928	WGD
OlChr3.1G018790-OlChr6.1G014020	0.167369	3.82196	0.0437914	WGD
OlChr3.1G018810-OlChr8.1G014230	0.225721	1.3987	0.161379	WGD
OlChr3.1G018930-OlChr6.1G013950	0.087422	0.861202	0.101512	WGD
OlChr3.1G019020-OlChr8.1G014300	0.422814	2.97237	0.142248	WGD
OlChr3.1G019040-OlChr6.1G013860	0.222434	1.73356	0.12831	WGD
OlChr3.1G019140-OlChr8.1G014360	0.0666232	4.36409	0.0152662	WGD
OlChr3.1G019230-OlChr6.1G013640	0.0588054	0.927978	0.0633694	WGD
OlChr3.1G019250-OlChr6.1G013630	0.185672	1.73611	0.106947	WGD
OlChr3.1G019290-OlChr6.1G013620	0.152454	1.31049	0.116333	WGD
OlChr3.1G019350-OlChr6.1G013530	0.320174	2.72114	0.117662	WGD
OlChr3.1G019390-OlChr6.1G013300	0.334308	3.56125	0.0938737	WGD
OlChr3.1G023640-OlChr7.1G000490	0.200009	1.75088	0.114234	WGD
OlChr3.1G023820-OlChr7.1G000330	0.152883	1.25493	0.121826	WGD
OlChr3.1G023840-OlChr7.1G101591	0.101818	1.07845	0.0944111	WGD
OlChr3.1G023950-OlChr7.1G000210	0.250311	1.93496	0.129362	WGD
OlChr3.1G024150-OlChr7.1G000180	0.314392	1.5463	0.203319	WGD
OlChr3.1G024180-OlChr7.1G000110	0.577676	2.53286	0.228073	WGD
OlChr3.1G024660-OlChr7.1G012760	0.177193	2.93765	0.0603178	WGD
OlChr3.1G024690-OlChr7.1G012770	0.191476	2.09099	0.0915722	WGD
OlChr3.1G024730-OlChr7.1G012820	0.266162	2.10563	0.126405	WGD
OlChr3.1G024750-OlChr7.1G012830	0.464906	1.92786	0.241151	WGD
OlChr3.1G024790-OlChr7.1G012890	0.131207	3.52155	0.0372582	WGD
OlChr3.1G024890-OlChr7.1G013040	0.0562581	0.866449	0.0649295	WGD
OlChr3.1G025070-OlChr8.1G042500	0.0661509	0.859427	0.0769709	WGD
OlChr3.1G025090-OlChr8.1G042420	0.163645	1.30481	0.125417	WGD
OlChr3.1G025270-OlChr8.1G042230	0.0217241	0.929774	0.023365	WGD
OlChr3.1G025380-OlChr7.1G013820	0.211882	4.3346	0.0488815	WGD
OlChr3.1G025390-OlChr7.1G013950	0.190125	2.23578	0.0850375	WGD
OlChr3.1G025400-OlChr8.1G041870	0.212993	1.30244	0.163533	WGD
OlChr3.1G025460-OlChr7.1G013980	0.113254	0.910008	0.124454	WGD
OlChr3.1G025460-OlChr8.1G041840	0.0955615	0.887997	0.107615	WGD
OlChr3.1G025490-OlChr8.1G041780	0.436057	2.55485	0.170678	WGD
OlChr3.1G025500-OlChr7.1G014220	0.260887	1.61436	0.161603	WGD
OlChr3.1G025500-OlChr8.1G041670	0.336904	2.41995	0.13922	WGD
OlChr3.1G025510-OlChr7.1G014380	0.132246	1.35065	0.097913	WGD
OlChr3.1G025540-OlChr7.1G014390	0.0956169	1.50253	0.0636374	WGD
OlChr3.1G025540-OlChr8.1G041640	0.114266	1.73435	0.0658842	WGD
OlChr3.1G025550-OlChr7.1G014420	0.498952	2.3445	0.212819	WGD
OlChr3.1G025550-OlChr8.1G041610	0.305896	3.65907	0.0835994	WGD
OlChr3.1G025570-OlChr8.1G041590	0.113462	0.774856	0.14643	WGD
OlChr3.1G025620-OlChr7.1G014550	0.532177	2.79965	0.190087	WGD
OlChr3.1G025660-OlChr7.1G014660	0.324874	1.68978	0.192258	WGD
OlChr3.1G025740-OlChr7.1G014680	0.295762	1.06538	0.277611	WGD
OlChr3.1G025760-OlChr7.1G014710	0.237128	1.6891	0.140387	WGD
OlChr3.1G025800-OlChr7.1G014730	0.364447	2.89509	0.125884	WGD
OlChr3.1G025800-OlChr8.1G041360	0.811418	1.71598	0.472859	WGD
OlChr3.1G025900-OlChr7.1G014800	0.516867	2.58134	0.200232	WGD
OlChr3.1G025900-OlChr8.1G041240	0.403752	3.17297	0.127247	WGD
OlChr3.1G025910-OlChr7.1G014820	0.0152875	0.658813	0.0232047	WGD
OlChr3.1G025910-OlChr8.1G041230	0.0147748	0.731745	0.0201911	WGD
OlChr3.1G025920-OlChr7.1G014930	0.0862807	0.717646	0.120227	WGD
OlChr3.1G026010-OlChr8.1G041040	0.170547	1.65493	0.103054	WGD
OlChr3.1G026080-OlChr8.1G047210	0.235016	1.18561	0.198223	WGD
OlChr3.1G026090-OlChr8.1G047150	0.137231	0.876182	0.156623	WGD
OlChr3.1G026120-OlChr8.1G047130	0.112437	1.13367	0.0991792	WGD
OlChr3.1G026130-OlChr8.1G046960	0.215674	1.42465	0.151387	WGD
OlChr3.1G026140-OlChr8.1G046950	0.100405	1.58894	0.0631898	WGD
OlChr3.1G026150-OlChr8.1G046900	0.233438	1.28108	0.18222	WGD
OlChr3.1G026160-OlChr8.1G046860	0.11963	1.41595	0.0844873	WGD
OlChr3.1G026190-OlChr8.1G046830	0.063772	1.6875	0.0377909	WGD
OlChr3.1G026220-OlChr8.1G046660	0.425009	2.01049	0.211396	WGD
OlChr3.1G026250-OlChr8.1G046640	0.186774	3.10414	0.0601694	WGD
OlChr3.1G026670-OlChr8.1G046100	0.165108	1.31055	0.125984	WGD
OlChr3.1G026680-OlChr8.1G046080	0.123587	1.06304	0.116259	WGD
OlChr3.1G026690-OlChr8.1G046040	0.175126	1.30469	0.134229	WGD
OlChr3.1G026700-OlChr8.1G046030	0.112528	1.4736	0.0763625	WGD
OlChr3.1G026770-OlChr8.1G045970	0.420124	1.68011	0.250058	WGD
OlChr3.1G026820-OlChr8.1G045950	0.226137	2.30203	0.0982337	WGD
OlChr3.1G026910-OlChr8.1G045940	0.163032	1.26711	0.128664	WGD
OlChr3.1G026990-OlChr8.1G045900	0.106569	1.44839	0.0735773	WGD
OlChr3.1G027120-OlChr8.1G045560	0.36982	2.24932	0.164414	WGD
OlChr3.1G027150-OlChr7.1G016360	0.16005	1.2785	0.125186	WGD
OlChr3.1G027150-OlChr8.1G045500	0.224402	1.35886	0.16514	WGD
OlChr3.1G027160-OlChr7.1G016300	0.263849	1.31107	0.201248	WGD
OlChr3.1G027160-OlChr8.1G045420	0.469247	3.06587	0.153055	WGD
OlChr3.1G027180-OlChr7.1G016280	0.370961	1.6504	0.224771	WGD
OlChr3.1G027180-OlChr8.1G045410	0.256767	1.51523	0.169457	WGD
OlChr3.1G027250-OlChr8.1G045320	0.313274	1.27239	0.246209	WGD
OlChr3.1G027260-OlChr7.1G016250	0.651707	2.34756	0.27761	WGD
OlChr3.1G027280-OlChr8.1G045200	0.305772	1.24481	0.245638	WGD
OlChr3.1G027440-OlChr7.1G016040	0.194246	1.81075	0.107274	WGD
OlChr3.1G027440-OlChr8.1G045140	0.272856	3.55884	0.07667	WGD
OlChr3.1G027450-OlChr7.1G016030	0.28797	1.53291	0.187859	WGD
OlChr3.1G027530-OlChr8.1G044890	0.127163	1.51854	0.0837406	WGD
OlChr3.1G027540-OlChr7.1G015780	0.447229	2.11489	0.211466	WGD
OlChr3.1G027560-OlChr7.1G015760	0.269499	1.38524	0.194551	WGD
OlChr3.1G027710-OlChr7.1G015590	0.0548998	0.645712	0.085022	WGD
OlChr3.1G027750-OlChr7.1G015570	0.251043	2.77518	0.0904602	WGD
OlChr3.1G027790-OlChr7.1G015490	0.280353	1.26751	0.221185	WGD
OlChr3.1G027830-OlChr8.1G040280	0.53625	2.48973	0.215385	WGD
OlChr3.1G027840-OlChr8.1G040340	0.21358	1.16226	0.183763	WGD
OlChr3.1G027880-OlChr7.1G015460	0.0336139	0.982367	0.0342172	WGD
OlChr3.1G027940-OlChr7.1G015440	0.228282	1.1763	0.194068	WGD
OlChr3.1G027950-OlChr7.1G015320	0.0747098	0.723177	0.103308	WGD
OlChr3.1G027950-OlChr8.1G040430	0.173686	1.0087	0.172189	WGD
OlChr3.1G027960-OlChr8.1G040440	0.143601	1.7423	0.0824205	WGD
OlChr3.1G027970-OlChr8.1G040480	0.183441	1.3395	0.136947	WGD
OlChr3.1G027990-OlChr8.1G040500	0.485934	1.53193	0.317204	WGD
OlChr3.1G028020-OlChr8.1G040520	0.155415	1.00133	0.155208	WGD
OlChr3.1G028030-OlChr8.1G040530	0.126544	0.850631	0.148765	WGD
OlChr3.1G028060-OlChr8.1G040570	0.0939153	0.96739	0.0970812	WGD
OlChr3.1G028080-OlChr7.1G015260	0.344366	1.63842	0.210182	WGD
OlChr3.1G028150-OlChr8.1G040680	0.241118	2.68857	0.0896825	WGD
OlChr3.1G028160-OlChr8.1G040690	0.486609	2.59959	0.187187	WGD
OlChr3.1G028170-OlChr8.1G040700	0.100496	3.10504	0.0323653	WGD
OlChr3.1G028180-OlChr8.1G040760	0.231748	1.3918	0.16651	WGD
OlChr3.1G028220-OlChr7.1G015080	0.736765	1.8313	0.402318	WGD
OlChr3.1G028350-OlChr8.1G047460	0.221022	1.58707	0.139264	WGD
OlChr3.1G028390-OlChr8.1G047470	0.0956177	1.50875	0.0633754	WGD
OlChr3.1G028440-OlChr8.1G047530	0.324748	2.66106	0.122037	WGD
OlChr3.1G028500-OlChr8.1G047540	0.191558	1.02264	0.187317	WGD
OlChr3.1G028510-OlChr8.1G047550	0.0928041	1.23623	0.07507	WGD
OlChr3.1G028590-OlChr8.1G047580	0.203618	1.37429	0.148163	WGD
OlChr3.1G028630-OlChr8.1G047680	0.117895	1.02741	0.11475	WGD
OlChr3.1G028680-OlChr8.1G047730	0.127826	1.35322	0.0944608	WGD
OlChr3.1G028690-OlChr8.1G047740	0.108785	1.23646	0.087981	WGD
OlChr3.1G028860-OlChr8.1G047780	0.140754	1.33987	0.105051	WGD
OlChr3.1G028930-OlChr8.1G047820	0.0913975	1.85728	0.0492105	WGD
OlChr3.1G028940-OlChr8.1G047830	0.0392278	1.02296	0.0383473	WGD
OlChr3.1G028960-OlChr8.1G047840	0.24275	1.58334	0.153315	WGD
OlChr3.1G028980-OlChr8.1G102361	0.246337	1.61059	0.152949	WGD
OlChr3.1G029000-OlChr8.1G047860	0.240388	1.7056	0.140941	WGD
OlChr3.1G029070-OlChr8.1G049070	0.088587	1.15257	0.0768601	WGD
OlChr3.1G029090-OlChr8.1G049080	0.149855	1.1468	0.130673	WGD
OlChr3.1G029150-OlChr8.1G049150	0.368808	1.23948	0.297552	WGD
OlChr3.1G029160-OlChr8.1G049170	0.229755	1.11359	0.206319	WGD
OlChr3.1G029200-OlChr8.1G049180	0.293285	2.05788	0.142518	WGD
OlChr3.1G029260-OlChr8.1G049360	0.264372	1.64205	0.161001	WGD
OlChr3.1G029600-OlChr7.1G040660	0.348643	1.35764	0.256801	WGD
OlChr3.1G029770-OlChr7.1G040700	0.224148	1.9967	0.112259	WGD
OlChr3.1G029830-OlChr7.1G040740	0.14602	1.08904	0.134081	WGD
OlChr3.1G029850-OlChr7.1G040750	0.141315	1.53521	0.0920493	WGD
OlChr3.1G029860-OlChr7.1G040880	0.210474	1.4179	0.14844	WGD
OlChr3.1G029870-OlChr7.1G040970	0.102659	1.64044	0.0625801	WGD
OlChr3.1G030070-OlChr7.1G042150	0.0355756	0.38051	0.0934944	WGD
OlChr3.1G030140-OlChr7.1G042110	0.32379	3.44126	0.0940904	WGD
OlChr3.1G030170-OlChr7.1G042040	0.500097	2.30054	0.217383	WGD
OlChr3.1G030210-OlChr7.1G041970	0.0474863	1.12386	0.042253	WGD
OlChr3.1G030330-OlChr7.1G041950	0.235202	2.17902	0.107939	WGD
OlChr3.1G030380-OlChr7.1G041940	0.693732	2.06419	0.336079	WGD
OlChr3.1G030390-OlChr7.1G041790	0.104472	0.879336	0.118808	WGD
OlChr3.1G030400-OlChr6.1G007450	0.42256	3.295	0.128243	WGD
OlChr3.1G030440-OlChr6.1G007290	0.316027	3.4276	0.0922008	WGD
OlChr3.1G030530-OlChr6.1G007260	0.27712	3.7893	0.0731324	WGD
OlChr3.1G030550-OlChr6.1G007230	0.313924	3.42722	0.0915974	WGD
OlChr3.1G030700-OlChr6.1G007020	0.42321	2.89632	0.14612	WGD
OlChr3.1G030720-OlChr6.1G007010	0.459419	2.4039	0.191114	WGD
OlChr3.1G030750-OlChr4.1G039010	0.0229581	0.0674895	0.340173	WGD
OlChr3.1G030750-OlChr7.1G041690	0.219604	1.30115	0.168776	WGD
OlChr3.1G030760-OlChr4.1G038990	0.082571	0.204728	0.403321	WGD
OlChr3.1G030760-OlChr7.1G041680	0.153642	0.981038	0.156611	WGD
OlChr3.1G030770-OlChr4.1G038930	0.0182357	0.0734232	0.248364	WGD
OlChr3.1G030800-OlChr4.1G038880	0.0102937	0.0350069	0.294049	WGD
OlChr3.1G030820-OlChr4.1G038850	0.00545385	0.00845695	0.644895	WGD
OlChr3.1G030830-OlChr4.1G038830	3.55144e-05	0.0355144	0.001	WGD
OlChr3.1G030830-OlChr7.1G041640	0.150526	1.6185	0.0930038	WGD
OlChr3.1G030840-OlChr4.1G038820	0.0177634	0.0624522	0.284432	WGD
OlChr3.1G030860-OlChr4.1G038800	0.0212183	0.0927886	0.228673	WGD
OlChr3.1G030940-OlChr4.1G038770	0.0389906	0.0926248	0.420952	WGD
OlChr3.1G031040-OlChr7.1G041500	0.263541	1.41844	0.185797	WGD
OlChr3.1G031050-OlChr7.1G041480	0.229342	1.49567	0.153337	WGD
OlChr3.1G031120-OlChr7.1G041360	0.498528	2.77119	0.179897	WGD
OlChr3.1G031380-OlChr7.1G041140	0.0130718	1.26757	0.0103124	WGD
OlChr3.1G034030-OlChr7.1G044580	0.186791	1.43932	0.129777	WGD
OlChr3.1G034040-OlChr7.1G044570	0.247789	1.61467	0.153461	WGD
OlChr3.1G034050-OlChr7.1G044520	0.173212	1.19371	0.145104	WGD
OlChr3.1G034120-OlChr9.1G010890	0.405419	2.46759	0.164297	WGD
OlChr3.1G034130-OlChr7.1G044380	0.149515	1.10325	0.135522	WGD
OlChr3.1G034140-OlChr9.1G010880	0.146569	1.1599	0.126364	WGD
OlChr3.1G034150-OlChr9.1G010870	0.240504	1.35448	0.177562	WGD
OlChr3.1G034160-OlChr7.1G044320	0.24328	1.2184	0.199672	WGD
OlChr3.1G034170-OlChr9.1G010840	0.456268	2.95552	0.154378	WGD
OlChr3.1G034210-OlChr7.1G044260	0.313773	1.72825	0.181555	WGD
OlChr3.1G034260-OlChr9.1G010690	0.359295	1.25043	0.287337	WGD
OlChr3.1G034280-OlChr7.1G044040	0.316497	1.64139	0.192822	WGD
OlChr3.1G034290-OlChr9.1G010660	0.352611	1.38572	0.25446	WGD
OlChr3.1G034700-OlChr8.1G025530	0.0568769	0.895079	0.063544	WGD
OlChr3.1G034820-OlChr8.1G025520	0.0503227	1.02516	0.0490876	WGD
OlChr3.1G034860-OlChr8.1G025490	0.188286	3.98839	0.0472086	WGD
OlChr3.1G035020-OlChr8.1G025240	0.419666	2.3054	0.182036	WGD
OlChr3.1G035080-OlChr8.1G025230	0.169448	1.37741	0.123019	WGD
OlChr3.1G037130-OlChr6.1G047570	0.0480813	1.04542	0.0459925	WGD
OlChr3.1G037200-OlChr6.1G047320	0.186077	3.59708	0.0517299	WGD
OlChr3.1G037280-OlChr6.1G047250	0.328566	2.9296	0.112154	WGD
OlChr3.1G037360-OlChr6.1G047220	0.138919	3.92353	0.0354065	WGD
OlChr3.1G037380-OlChr9.1G057310	0.0923789	1.83705	0.0502866	WGD
OlChr3.1G037430-OlChr6.1G047080	0.268123	1.38525	0.193556	WGD
OlChr3.1G037480-OlChr6.1G046940	0.265889	1.51881	0.175063	WGD
OlChr3.1G037490-OlChr6.1G046920	0.1295	1.25318	0.103337	WGD
OlChr3.1G037500-OlChr9.1G057240	0.33561	2.47306	0.135706	WGD
OlChr3.1G037510-OlChr9.1G102476	0.0495372	0.895807	0.0552989	WGD
OlChr3.1G037530-OlChr6.1G046870	0.273652	1.10452	0.247756	WGD
OlChr3.1G037530-OlChr9.1G057180	0.151582	0.812954	0.186459	WGD
OlChr3.1G037550-OlChr6.1G046800	0.0958052	1.35292	0.0708139	WGD
OlChr3.1G037560-OlChr6.1G046750	0.391118	2.18908	0.178668	WGD
OlChr3.1G037670-OlChr9.1G057010	0.202496	1.53228	0.132153	WGD
OlChr3.1G037680-OlChr6.1G046690	0.351516	3.28469	0.107016	WGD
OlChr3.1G037720-OlChr6.1G046670	0.230491	1.37477	0.167658	WGD
OlChr3.1G037760-OlChr9.1G056980	0.342174	1.06856	0.320219	WGD
OlChr3.1G037800-OlChr6.1G046450	0.252006	1.25961	0.200067	WGD
OlChr3.1G037880-OlChr6.1G046400	0.421909	2.14796	0.196423	WGD
OlChr3.1G037890-OlChr9.1G056910	0.660666	2.58935	0.255148	WGD
OlChr3.1G037930-OlChr9.1G102472	0.0690094	1.05648	0.0653203	WGD
OlChr3.1G037950-OlChr9.1G102471	0.0752432	2.00849	0.0374626	WGD
OlChr3.1G038100-OlChr9.1G056790	0.187985	2.92552	0.064257	WGD
OlChr3.1G038140-OlChr9.1G056780	0.180745	1.6528	0.109357	WGD
OlChr3.1G038200-OlChr9.1G056650	0.243623	1.96858	0.123756	WGD
OlChr3.1G038290-OlChr9.1G056540	0.174726	0.993709	0.175832	WGD
OlChr3.1G038330-OlChr9.1G056480	0.3922	3.33063	0.117756	WGD
OlChr3.1G038380-OlChr9.1G056470	0.200921	1.58098	0.127087	WGD
OlChr3.1G038400-OlChr9.1G056380	0.104916	0.903484	0.116124	WGD
OlChr3.1G038420-OlChr9.1G056250	0.365766	1.38474	0.264141	WGD
OlChr3.1G038430-OlChr9.1G056230	0.20654	3.48221	0.0593129	WGD
OlChr3.1G038470-OlChr6.1G044190	0.305654	1.13688	0.268853	WGD
OlChr3.1G038530-OlChr9.1G056110	0.161455	0.963021	0.167654	WGD
OlChr3.1G038540-OlChr6.1G044240	0.260412	1.27206	0.204716	WGD
OlChr3.1G038570-OlChr9.1G056070	0.279188	1.52604	0.18295	WGD
OlChr3.1G038590-OlChr9.1G056030	0.201811	1.21549	0.166033	WGD
OlChr3.1G038620-OlChr6.1G044370	0.0830888	1.51316	0.0549109	WGD
OlChr3.1G038620-OlChr9.1G055990	0.0784321	1.24918	0.0627871	WGD
OlChr3.1G038630-OlChr6.1G044390	0.216681	1.07051	0.202409	WGD
OlChr3.1G038680-OlChr9.1G055950	0.148356	1.0243	0.144837	WGD
OlChr3.1G038690-OlChr9.1G055780	0.290702	2.59511	0.112019	WGD
OlChr3.1G038700-OlChr6.1G044540	0.104848	3.80128	0.0275823	WGD
OlChr3.1G038720-OlChr6.1G044550	0.374839	1.38491	0.27066	WGD
OlChr3.1G038780-OlChr6.1G044580	0.112477	1.05762	0.10635	WGD
OlChr3.1G038790-OlChr6.1G044590	0.26585	3.08434	0.0861934	WGD
OlChr3.1G038810-OlChr6.1G044600	0.331449	2.99079	0.110823	WGD
OlChr3.1G038820-OlChr9.1G055730	0.305329	1.06738	0.286054	WGD
OlChr3.1G038870-OlChr6.1G044800	0.0935069	1.96911	0.0474869	WGD
OlChr3.1G038870-OlChr9.1G053060	0.0881645	0.706581	0.124776	WGD
OlChr3.1G038880-OlChr6.1G044820	0.274139	1.90659	0.143785	WGD
OlChr3.1G038900-OlChr6.1G044830	0.0983248	3.32422	0.0295783	WGD
OlChr3.1G038910-OlChr6.1G044840	0.227365	1.82877	0.124327	WGD
OlChr3.1G038920-OlChr9.1G053080	0.703653	2.00277	0.351339	WGD
OlChr3.1G038940-OlChr6.1G044890	0.309824	1.44471	0.214454	WGD
OlChr3.1G038940-OlChr9.1G053120	0.293175	1.75165	0.167371	WGD
OlChr3.1G038950-OlChr9.1G053130	0.285527	1.78521	0.159941	WGD
OlChr3.1G039040-OlChr6.1G045050	0.28287	1.80346	0.156848	WGD
OlChr3.1G039040-OlChr9.1G102497	0.23754	1.85635	0.127961	WGD
OlChr3.1G039100-OlChr9.1G053400	0.330078	1.14262	0.288879	WGD
OlChr3.1G039230-OlChr9.1G053420	0.346986	2.92487	0.118633	WGD
OlChr3.1G039250-OlChr9.1G053430	0.271128	1.82019	0.148956	WGD
OlChr3.1G039300-OlChr9.1G053600	0.284658	1.59636	0.178317	WGD
OlChr3.1G039340-OlChr9.1G053620	0.294698	1.71863	0.171473	WGD
OlChr3.1G039350-OlChr9.1G053630	0.137397	3.33898	0.0411493	WGD
OlChr3.1G040600-OlChr9.1G055130	0.171392	1.99759	0.0857989	WGD
OlChr3.1G040810-OlChr9.1G055210	0.183182	2.14961	0.0852164	WGD
OlChr3.1G041010-OlChr9.1G055430	0.111455	1.13306	0.0983666	WGD
OlChr3.1G041030-OlChr9.1G055440	0.374637	1.79724	0.208452	WGD
OlChr3.1G041050-OlChr9.1G055460	0.564468	2.07943	0.271453	WGD
OlChr3.1G041060-OlChr9.1G055490	0.253839	1.26489	0.200681	WGD
OlChr3.1G041090-OlChr9.1G053010	0.305748	1.52148	0.200954	WGD
OlChr3.1G041170-OlChr9.1G052970	0.250999	1.14499	0.219215	WGD
OlChr3.1G041360-OlChr9.1G052850	0.365265	2.61586	0.139635	WGD
OlChr3.1G041450-OlChr6.1G101398	0.104744	0.92708	0.112983	WGD
OlChr3.1G041540-OlChr6.1G043260	0.344911	1.10395	0.312433	WGD
OlChr3.1G041540-OlChr9.1G052670	0.325922	1.10423	0.295158	WGD
OlChr3.1G041570-OlChr6.1G043250	0.0734447	1.10167	0.0666668	WGD
OlChr3.1G041570-OlChr9.1G052660	0.114649	0.95264	0.120349	WGD
OlChr3.1G041740-OlChr6.1G043230	0.137286	0.996687	0.137743	WGD
OlChr3.1G041740-OlChr9.1G102492	0.317559	2.25951	0.140543	WGD
OlChr3.1G041800-OlChr6.1G043210	0.303278	2.0644	0.146909	WGD
OlChr3.1G041850-OlChr9.1G052560	0.181989	1.22051	0.149109	WGD
OlChr3.1G041890-OlChr6.1G043120	0.302203	2.24963	0.134335	WGD
OlChr3.1G041900-OlChr6.1G043110	0.491062	3.11124	0.157835	WGD
OlChr3.1G041970-OlChr6.1G043080	0.162675	1.36359	0.119299	WGD
OlChr3.1G041970-OlChr9.1G052020	0.165152	1.35326	0.12204	WGD
OlChr3.1G041990-OlChr9.1G051980	0.111427	0.915447	0.121718	WGD
OlChr3.1G042000-OlChr9.1G051870	0.0834808	1.18522	0.0704348	WGD
OlChr3.1G042040-OlChr6.1G042970	0.158566	1.00076	0.158445	WGD
OlChr3.1G042130-OlChr9.1G051760	0.699107	2.26751	0.308314	WGD
OlChr3.1G042220-OlChr6.1G042400	0.230832	2.48374	0.0929375	WGD
OlChr3.1G042220-OlChr9.1G051680	0.221616	2.13256	0.103921	WGD
OlChr3.1G042230-OlChr9.1G051660	0.219219	3.96041	0.0553526	WGD
OlChr3.1G042270-OlChr6.1G042480	0.401414	1.47334	0.272452	WGD
OlChr3.1G042280-OlChr6.1G042510	0.152685	1.29235	0.118145	WGD
OlChr3.1G042290-OlChr6.1G042520	0.136291	1.45657	0.0935696	WGD
OlChr3.1G042290-OlChr9.1G051040	0.113054	1.1636	0.0971588	WGD
OlChr3.1G042380-OlChr9.1G051030	0.183278	1.9094	0.0959869	WGD
OlChr3.1G042430-OlChr6.1G042560	0.195662	0.933572	0.209584	WGD
OlChr3.1G042440-OlChr6.1G042580	0.11008	0.748081	0.147149	WGD
OlChr3.1G042440-OlChr9.1G050950	0.159242	1.06382	0.149689	WGD
OlChr3.1G042530-OlChr6.1G042690	0.717196	2.16267	0.331625	WGD
OlChr3.1G042670-OlChr9.1G050780	0.165823	1.05668	0.156928	WGD
OlChr3.1G042710-OlChr6.1G042750	0.0195199	0.846334	0.0230641	WGD
OlChr3.1G042710-OlChr9.1G050540	0.0566152	0.856369	0.0661108	WGD
OlChr3.1G042720-OlChr9.1G050510	0.243567	3.33384	0.0730592	WGD
OlChr3.1G042740-OlChr9.1G050400	0.367196	2.40596	0.152619	WGD
OlChr3.1G042770-OlChr6.1G042830	0.471864	2.99589	0.157504	WGD
OlChr3.1G042810-OlChr9.1G050390	0.115665	1.05107	0.110045	WGD
OlChr3.1G042830-OlChr9.1G050380	0.201406	1.91441	0.105205	WGD
OlChr3.1G042840-OlChr9.1G050340	0.145088	3.27058	0.0443615	WGD
OlChr3.1G042860-OlChr9.1G050310	0.221348	1.4032	0.157745	WGD
OlChr3.1G042890-OlChr9.1G050290	0.125697	0.87154	0.144224	WGD
OlChr3.1G042910-OlChr9.1G050260	0.33506	4.18138	0.0801313	WGD
OlChr3.1G042980-OlChr9.1G050250	0.176351	1.90277	0.0926813	WGD
OlChr3.1G043070-OlChr9.1G050090	0.133268	1.09375	0.121845	WGD
OlChr3.1G043150-OlChr9.1G049980	0.159386	0.785688	0.202862	WGD
OlChr3.1G043270-OlChr9.1G049900	0.203279	1.22162	0.166401	WGD
OlChr3.1G043300-OlChr9.1G049800	0.193408	2.60349	0.0742881	WGD
OlChr3.1G043310-OlChr9.1G049770	0.262158	1.21301	0.216122	WGD
OlChr3.1G043320-OlChr9.1G049760	0.0995391	0.977551	0.101825	WGD
OlChr3.1G043600-OlChr9.1G048460	0.33948	3.52705	0.0962504	WGD
OlChr3.1G043620-OlChr9.1G048400	0.329811	3.38711	0.0973725	WGD
OlChr3.1G043740-OlChr9.1G048210	0.509539	2.42083	0.210481	WGD
OlChr3.1G043780-OlChr9.1G048100	0.123435	1.02286	0.120676	WGD
OlChr3.1G043790-OlChr9.1G048060	0.102889	0.905981	0.113566	WGD
OlChr3.1G043900-OlChr9.1G047940	0.0623662	0.587764	0.106108	WGD
OlChr3.1G043920-OlChr9.1G047930	0.183462	0.685106	0.267786	WGD
OlChr3.1G044070-OlChr9.1G047830	0.117821	0.94633	0.124504	WGD
OlChr3.1G044250-OlChr9.1G047760	0.239263	1.92943	0.124007	WGD
OlChr3.1G044290-OlChr9.1G047740	0.130639	1.73934	0.0751081	WGD
OlChr3.1G044310-OlChr5.1G025960	0.439947	3.0801	0.142835	WGD
OlChr3.1G044310-OlChr9.1G047700	0.281265	3.60887	0.077937	WGD
OlChr3.1G044350-OlChr9.1G047630	0.456303	2.77281	0.164564	WGD
OlChr3.1G044360-OlChr5.1G025790	0.410055	3.60938	0.113608	WGD
OlChr3.1G044360-OlChr9.1G047590	0.221871	2.26519	0.0979479	WGD
OlChr3.1G044370-OlChr6.1G039340	0.336005	1.12419	0.298885	WGD
OlChr3.1G044370-OlChr9.1G047580	0.261638	1.02648	0.254889	WGD
OlChr3.1G044390-OlChr5.1G025730	0.182828	4.0553	0.0450836	WGD
OlChr3.1G044390-OlChr9.1G047420	0.0832245	1.64372	0.0506319	WGD
OlChr3.1G044540-OlChr5.1G025690	0.252188	3.76203	0.0670351	WGD
OlChr3.1G044540-OlChr6.1G039400	0.0972615	1.32429	0.0734443	WGD
OlChr3.1G044540-OlChr9.1G047290	0.126397	1.3495	0.093662	WGD
OlChr3.1G044550-OlChr6.1G039410	0.362132	2.98609	0.121273	WGD
OlChr3.1G044560-OlChr9.1G047230	0.179683	1.22525	0.14665	WGD
OlChr3.1G044570-OlChr5.1G025580	0.299544	3.56426	0.0840412	WGD
OlChr3.1G044570-OlChr6.1G039490	0.0143831	0.888385	0.0161901	WGD
OlChr3.1G044570-OlChr9.1G047210	0.0147862	0.877982	0.0168411	WGD
OlChr3.1G044580-OlChr9.1G047200	0.110208	1.05676	0.104288	WGD
OlChr3.1G044700-OlChr5.1G025430	0.0685258	4.15339	0.0164988	WGD
OlChr3.1G044710-OlChr9.1G102516	0.170972	1.44383	0.118416	WGD
OlChr3.1G044720-OlChr9.1G046820	0.391916	2.6668	0.146961	WGD
OlChr3.1G044740-OlChr9.1G046800	0.128845	1.95595	0.0658731	WGD
OlChr3.1G044750-OlChr6.1G039520	0.105059	1.42717	0.0736133	WGD
OlChr3.1G044760-OlChr9.1G046700	0.2397	2.82408	0.0848773	WGD
OlChr3.1G044770-OlChr9.1G046660	0.048999	0.754717	0.0649237	WGD
OlChr3.1G044850-OlChr6.1G039580	0.150954	1.53724	0.0981978	WGD
OlChr3.1G044850-OlChr9.1G046580	0.18083	1.52476	0.118595	WGD
OlChr3.1G044890-OlChr9.1G046570	0.0225456	1.11813	0.0201636	WGD
OlChr3.1G044910-OlChr6.1G039600	0.0744468	0.829583	0.08974	WGD
OlChr3.1G044920-OlChr9.1G046510	0.20883	1.11797	0.186794	WGD
OlChr3.1G044960-OlChr9.1G046490	0.227066	1.42145	0.159743	WGD
OlChr3.1G044980-OlChr6.1G039640	0.296076	2.13228	0.138854	WGD
OlChr3.1G045140-OlChr9.1G046380	0.057763	0.976644	0.0591443	WGD
OlChr3.1G045150-OlChr6.1G039680	0.0477119	1.00849	0.0473104	WGD
OlChr3.1G045150-OlChr9.1G046360	0.0176008	1.38544	0.0127041	WGD
OlChr3.1G045250-OlChr9.1G046330	0.371994	3.37363	0.110265	WGD
OlChr3.1G045440-OlChr9.1G046310	0.179929	1.3219	0.136114	WGD
OlChr3.1G045570-OlChr9.1G046280	0.446806	2.09068	0.213713	WGD
OlChr3.1G045580-OlChr9.1G046270	0.117375	1.0233	0.114702	WGD
OlChr3.1G045620-OlChr9.1G046200	0.042779	0.880469	0.0485866	WGD
OlChr3.1G045700-OlChr9.1G046120	0.0837409	1.20217	0.0696584	WGD
OlChr3.1G045740-OlChr9.1G046010	0.142433	1.20236	0.11846	WGD
OlChr3.1G045810-OlChr9.1G046000	0.274897	1.26745	0.21689	WGD
OlChr3.1G045820-OlChr9.1G045980	0.288348	1.136	0.253827	WGD
OlChr3.1G046050-OlChr9.1G102512	0.108889	1.28329	0.0848512	WGD
OlChr3.1G046100-OlChr9.1G045890	0.204242	1.5123	0.135054	WGD
OlChr3.1G046130-OlChr9.1G045850	0.215462	1.49238	0.144375	WGD
OlChr3.1G046170-OlChr9.1G045770	0.196463	2.01065	0.0977115	WGD
OlChr3.1G046200-OlChr9.1G045760	0.1249	1.05065	0.118879	WGD
OlChr3.1G046210-OlChr9.1G045580	0.16394	3.64924	0.0449246	WGD
OlChr3.1G046220-OlChr9.1G045560	0.169426	1.71124	0.0990076	WGD
OlChr3.1G046250-OlChr9.1G045490	0.183246	1.61047	0.113784	WGD
OlChr3.1G046270-OlChr9.1G045460	0.373486	2.68628	0.139035	WGD
OlChr3.1G046410-OlChr9.1G045300	0.317964	3.52126	0.0902984	WGD
OlChr3.1G046460-OlChr9.1G045290	0.207648	1.35635	0.153093	WGD
OlChr3.1G046470-OlChr9.1G045280	0.421026	1.12089	0.375617	WGD
OlChr3.1G046630-OlChr9.1G045260	0.0773983	1.23961	0.0624376	WGD
OlChr3.1G046690-OlChr9.1G045200	0.319848	2.40214	0.133151	WGD
OlChr3.1G046770-OlChr9.1G044960	0.29978	1.33224	0.225019	WGD
OlChr3.1G046820-OlChr9.1G044910	0.266999	3.82228	0.0698532	WGD
OlChr3.1G046840-OlChr9.1G044890	0.106985	2.58522	0.0413834	WGD
OlChr3.1G046860-OlChr9.1G044770	0.076294	1.19038	0.0640922	WGD
OlChr3.1G046870-OlChr9.1G044760	0.151179	1.05551	0.143228	WGD
OlChr3.1G046920-OlChr9.1G044690	0.180131	4.1055	0.0438756	WGD
OlChr3.1G047130-OlChr9.1G044470	0.715932	1.88712	0.379378	WGD
OlChr3.1G050220-OlChr4.1G034400	0.260388	1.03776	0.250914	WGD
OlChr3.1G050370-OlChr4.1G034560	0.447478	1.03829	0.430976	WGD
OlChr3.1G050460-OlChr4.1G034610	0.240352	1.20472	0.19951	WGD
OlChr3.1G050490-OlChr4.1G034630	0.224985	1.24625	0.18053	WGD
OlChr3.1G050620-OlChr4.1G034700	0.265829	1.58387	0.167836	WGD
OlChr3.1G050790-OlChr4.1G034810	0.0770525	1.10169	0.0699403	WGD
OlChr3.1G050800-OlChr4.1G034870	0.146428	1.27481	0.114863	WGD
OlChr3.1G050840-OlChr4.1G034900	0.178277	0.997674	0.178692	WGD
OlChr3.1G051090-OlChr4.1G034970	0.322412	1.66147	0.194052	WGD
OlChr3.1G051130-OlChr4.1G034990	0.194694	1.07109	0.181772	WGD
OlChr3.1G051150-OlChr4.1G035010	0.344789	2.94166	0.117209	WGD
OlChr3.1G051200-OlChr4.1G035030	0.421292	3.41907	0.123218	WGD
OlChr3.1G051280-OlChr4.1G035070	0.236053	1.46868	0.160725	WGD
OlChr3.1G051310-OlChr4.1G035090	0.077215	1.07481	0.0718409	WGD
OlChr3.1G051490-OlChr4.1G035280	0.307155	2.72713	0.112629	WGD
OlChr3.1G052640-OlChr4.1G036580	0.320721	1.3291	0.241307	WGD
OlChr3.1G052650-OlChr4.1G036610	0.077026	1.0041	0.0767112	WGD
OlChr3.1G052660-OlChr4.1G036630	0.172737	2.64812	0.06523	WGD
OlChr3.1G052790-OlChr4.1G036800	0.230643	1.51474	0.152266	WGD
OlChr3.1G052810-OlChr4.1G036810	0.269356	1.38843	0.194	WGD
OlChr3.1G052820-OlChr4.1G036820	0.349207	3.174	0.110021	WGD
OlChr3.1G053050-OlChr4.1G037060	0.188736	1.79272	0.105279	WGD
OlChr3.1G053160-OlChr4.1G037110	0.0605249	1.13668	0.0532472	WGD
OlChr3.1G054810-OlChr4.1G039140	0.672327	2.03475	0.330423	WGD
OlChr3.1G054960-OlChr4.1G039290	0.266732	3.69505	0.0721864	WGD
OlChr3.1G055030-OlChr4.1G039440	0.144075	1.33638	0.10781	WGD
OlChr3.1G055050-OlChr4.1G039600	0.28864	1.85065	0.155967	WGD
OlChr3.1G055070-OlChr4.1G039610	0.473671	2.63943	0.179459	WGD
OlChr3.1G055100-OlChr4.1G039770	0.290585	2.96021	0.0981637	WGD
OlChr3.1G055170-OlChr4.1G039860	0.405691	3.25986	0.12445	WGD
OlChr3.1G055400-OlChr4.1G040160	0.256771	1.507	0.170385	WGD
OlChr3.1G055520-OlChr4.1G040340	0.139213	0.998143	0.139472	WGD
OlChr3.1G055640-OlChr4.1G040450	0.312278	2.02937	0.153879	WGD
OlChr3.1G055690-OlChr4.1G040620	0.108728	0.843557	0.128893	WGD
OlChr3.1G055700-OlChr4.1G040640	0.230993	3.95121	0.0584612	WGD
OlChr3.1G055790-OlChr4.1G040680	0.28848	1.68813	0.170887	WGD
OlChr3.1G055830-OlChr4.1G040780	0.43678	2.77909	0.157166	WGD
OlChr3.1G055890-OlChr4.1G040830	0.0085708	1.00413	0.00853557	WGD
OlChr3.1G056070-OlChr4.1G040860	0.271263	1.27134	0.213368	WGD
OlChr3.1G056150-OlChr4.1G040890	0.206942	1.19423	0.173285	WGD
OlChr3.1G056160-OlChr4.1G040910	0.00913067	1.36297	0.00669908	WGD
OlChr3.1G056220-OlChr4.1G040980	0.376908	2.65332	0.142051	WGD
OlChr3.1G056290-OlChr4.1G041000	0.0465808	0.782955	0.0594936	WGD
OlChr3.1G056550-OlChr4.1G041040	0.277707	3.12827	0.0887733	WGD
OlChr3.1G056560-OlChr4.1G041050	0.319231	1.35889	0.234921	WGD
OlChr3.1G056590-OlChr4.1G041080	0.18104	2.02648	0.0893371	WGD
OlChr3.1G058210-OlChr4.1G042200	0.314351	3.57759	0.0878666	WGD
OlChr3.1G058280-OlChr4.1G042080	0.0996616	2.01386	0.0494878	WGD
OlChr3.1G058300-OlChr4.1G042050	0.308291	1.79425	0.171822	WGD
OlChr3.1G058430-OlChr4.1G042010	0.173686	1.15216	0.150749	WGD
OlChr3.1G058460-OlChr4.1G041850	0.205826	1.28762	0.15985	WGD
OlChr3.1G058470-OlChr4.1G041820	0.649669	2.11576	0.307062	WGD
OlChr3.1G059250-OlChr4.1G041720	0.704034	2.19673	0.320492	WGD
OlChr3.1G059500-OlChr4.1G041580	0.106384	0.86067	0.123606	WGD
OlChr3.1G059720-OlChr4.1G041540	0.165776	1.10287	0.150314	WGD
OlChr3.1G059880-OlChr4.1G041470	0.202275	1.16973	0.172925	WGD
OlChr3.1G060040-OlChr4.1G041320	0.331111	3.53638	0.0936299	WGD
OlChr3.1G060050-OlChr4.1G041270	0.0168135	1.03804	0.0161973	WGD
OlChr3.1G060060-OlChr4.1G041200	0.163064	4.18217	0.0389903	WGD
OlChr3.1G060070-OlChr4.1G041150	0.355682	3.78357	0.0940071	WGD
OlChr3.1G061720-OlChr4.1G043090	0.277453	3.23409	0.0857902	WGD
OlChr3.1G061970-OlChr4.1G043170	0.0768336	1.55044	0.049556	WGD
OlChr3.1G062070-OlChr4.1G043200	0.0292077	0.611794	0.0477411	WGD
OlChr3.1G062110-OlChr4.1G043240	0.350447	1.53259	0.228663	WGD
OlChr3.1G062150-OlChr4.1G043260	0.313977	1.16504	0.269499	WGD
OlChr3.1G062280-OlChr4.1G043390	0.0940619	1.07031	0.0878831	WGD
OlChr3.1G062360-OlChr4.1G043550	0.472725	2.84335	0.166256	WGD
OlChr3.1G062420-OlChr4.1G043760	0.0697031	1.60929	0.0433129	WGD
OlChr3.1G062430-OlChr4.1G043770	0.344514	1.40221	0.245694	WGD
OlChr3.1G062450-OlChr4.1G043820	0.384156	1.41759	0.270993	WGD
OlChr3.1G062520-OlChr4.1G043840	0.49726	2.68535	0.185175	WGD
OlChr3.1G062560-OlChr4.1G043900	0.12674	1.14252	0.11093	WGD
OlChr3.1G068100-OlChr3.1G069420	0.0741458	0.0910705	0.814159	WGD
OlChr3.1G068130-OlChr3.1G069990	0.340154	0.679338	0.500714	WGD
OlChr3.1G068160-OlChr3.1G069470	0.160426	0.714331	0.224582	WGD
OlChr3.1G068160-OlChr3.1G069700	0.0337674	0.489765	0.0689463	WGD
OlChr3.1G068160-OlChr3.1G069970	0.0118461	0.50852	0.0232952	WGD
OlChr3.1G068360-OlChr3.1G069640	0.00108297	0.0372568	0.0290678	WGD
OlChr3.1G068360-OlChr3.1G103123	0.0159656	0.019855	0.804113	WGD
OlChr3.1G068370-OlChr3.1G069870	0.0125685	0.0441654	0.284578	WGD
OlChr3.1G068370-OlChr3.1G103121	0.0172062	0.148252	0.11606	WGD
OlChr3.1G068390-OlChr3.1G069600	0.154896	0.217344	0.712679	WGD
OlChr3.1G068390-OlChr3.1G069740	0.141172	0.218356	0.646523	WGD
OlChr3.1G068390-OlChr3.1G069880	0.146526	0.200898	0.729358	WGD
OlChr3.1G068410-OlChr3.1G069810	0.00901775	0.0711079	0.126818	WGD
OlChr3.1G068420-OlChr3.1G069780	0.177671	0.189584	0.937164	WGD
OlChr3.1G068420-OlChr3.1G069920	0.0426076	0.0795572	0.535559	WGD
OlChr3.1G068440-OlChr3.1G069830	0.0892836	0.27101	0.329448	WGD
OlChr3.1G068440-OlChr3.1G069960	0.113217	0.293474	0.385783	WGD
OlChr3.1G068440-OlChr3.1G071120	0.157334	0.506543	0.310604	WGD
OlChr3.1G068460-OlChr3.1G069760	8.05349e-05	0.0805349	0.001	WGD
OlChr3.1G068470-OlChr3.1G069660	0.0340144	0.168335	0.202063	WGD
OlChr3.1G068510-OlChr3.1G069880	0.119295	0.198649	0.600529	WGD
OlChr3.1G068510-OlChr3.1G069990	0.105834	0.134471	0.78704	WGD
OlChr3.1G068540-OlChr3.1G069760	8.05349e-05	0.0805349	0.001	WGD
OlChr3.1G068550-OlChr3.1G069570	0.0314163	0.0717078	0.438115	WGD
OlChr3.1G068560-OlChr3.1G069920	0.00205916	0.00705248	0.291976	WGD
OlChr3.1G068570-OlChr3.1G069930	0.00234989	0.0111806	0.210176	WGD
OlChr3.1G068570-OlChr3.1G070120	0.00692416	0.0283527	0.244216	WGD
OlChr3.1G068580-OlChr3.1G069940	NA	NA	NA	WGD
OlChr3.1G068590-OlChr3.1G069670	0.066678	0.0511823	1.30275	WGD
OlChr3.1G068610-OlChr3.1G069780	0.13027	0.235018	0.554297	WGD
OlChr3.1G068630-OlChr3.1G070990	0.0622054	0.090428	0.687899	WGD
OlChr3.1G068640-OlChr3.1G069970	0.112232	0.553166	0.20289	WGD
OlChr3.1G068650-OlChr3.1G070120	0.00668845	0.0189958	0.352102	WGD
OlChr3.1G068660-OlChr3.1G069990	0.0843116	0.174189	0.484024	WGD
OlChr3.1G068690-OlChr3.1G069510	0.00341358	0.00324632	1.05152	WGD
OlChr3.1G068690-OlChr3.1G069830	0.101874	0.22133	0.460281	WGD
OlChr3.1G068690-OlChr3.1G070980	0.169729	0.537664	0.315679	WGD
OlChr3.1G068710-OlChr3.1G070000	0.00922414	0.0171199	0.538797	WGD
OlChr3.1G068720-OlChr3.1G069880	0.0962476	0.172353	0.558433	WGD
OlChr3.1G068740-OlChr3.1G069990	0.211207	0.474151	0.445443	WGD
OlChr3.1G068750-OlChr3.1G069480	0.088066	0.46485	0.18945	WGD
OlChr3.1G068800-OlChr3.1G069760	0.0192272	0.0995399	0.193161	WGD
OlChr3.1G068820-OlChr3.1G070940	0.181168	0.212054	0.85435	WGD
OlChr3.1G068860-OlChr3.1G069790	0.0595803	0.100905	0.590462	WGD
OlChr3.1G068860-OlChr3.1G069970	0.0595803	0.100905	0.590462	WGD
OlChr3.1G068860-OlChr3.1G070800	0.0440777	0.0419889	1.04975	WGD
OlChr3.1G068890-OlChr3.1G069440	0.0884743	0.152965	0.578394	WGD
OlChr3.1G068890-OlChr3.1G070000	0.0191879	0.0307449	0.624099	WGD
OlChr3.1G068890-OlChr3.1G070120	0.0804491	0.144969	0.554939	WGD
OlChr3.1G068980-OlChr3.1G069970	0.165606	0.271813	0.609266	WGD
OlChr3.1G068990-OlChr3.1G070120	0.295425	0.620943	0.475769	WGD
OlChr3.1G069000-OlChr3.1G069960	0.0840904	0.248873	0.337885	WGD
OlChr3.1G069040-OlChr3.1G070790	0.153055	0.305709	0.500655	WGD
OlChr3.1G069060-OlChr3.1G069970	0.0304594	0.0874612	0.348261	WGD
OlChr3.1G069120-OlChr3.1G070770	0.159961	0.0796147	2.00919	WGD
OlChr3.1G069150-OlChr3.1G069240	0.0527266	0.222655	0.236808	WGD
OlChr3.1G069240-OlChr3.1G069710	0.396636	0.692095	0.573094	WGD
OlChr3.1G069250-OlChr3.1G070800	0.0440777	0.0419889	1.04975	WGD
OlChr3.1G069260-OlChr3.1G070120	0.0799224	0.142022	0.562748	WGD
OlChr3.1G069270-OlChr3.1G070990	0.190773	0.554006	0.344352	WGD
OlChr3.1G069300-OlChr3.1G069650	0.0749785	0.309955	0.241901	WGD
OlChr3.1G069310-OlChr3.1G069600	0.151274	0.24067	0.628555	WGD
OlChr3.1G069450-OlChr3.1G071040	0.13262	0.0352043	3.76715	WGD
OlChr3.1G069490-OlChr3.1G071060	0.0927073	0.169183	0.54797	WGD
OlChr3.1G100021-OlChr7.1G046960	0.577404	1.85446	0.311359	WGD
OlChr3.1G100021-OlChr9.1G029460	0.401402	1.3728	0.292396	WGD
OlChr3.1G100043-OlChr6.1G022670	0.335494	3.08505	0.108748	WGD
OlChr3.1G100080-OlChr6.1G010290	0.162714	3.99984	0.0406801	WGD
OlChr3.1G100121-OlChr7.1G013680	0.138109	1.09735	0.125858	WGD
OlChr3.1G100121-OlChr8.1G042010	0.186815	2.63201	0.0709783	WGD
OlChr3.1G100149-OlChr8.1G025210	0.410452	2.5114	0.163436	WGD
OlChr3.1G100152-OlChr8.1G025580	0.122537	3.56186	0.0344025	WGD
OlChr3.1G100179-OlChr7.1G000200	0.292125	2.21077	0.132137	WGD
OlChr3.1G100219-OlChr6.1G047350	0.0169293	0.87178	0.0194193	WGD
OlChr3.1G100220-OlChr9.1G057360	0.37313	2.63183	0.141776	WGD
OlChr3.1G100222-OlChr9.1G102474	0.415954	1.67856	0.247804	WGD
OlChr3.1G100248-OlChr5.1G025460	0.543448	2.66817	0.203678	WGD
OlChr3.1G100249-OlChr6.1G039570	0.00459695	3.05143	0.00150649	WGD
OlChr3.1G100688-OlChr4.1G041530	0.16786	2.92905	0.0573087	WGD
OlChr3.1G103072-OlChr6.1G039370	0.375715	2.88625	0.130174	WGD
OlChr3.1G103119-OlChr3.1G100748	0.185334	0.236552	0.783479	WGD
OlChr3.1G103120-OlChr3.1G070940	0.145364	0.253106	0.574318	WGD
OlChr4.1G000010-OlChr4.1G065390	NA	NA	NA	WGD
OlChr4.1G000040-OlChr4.1G065260	0.129112	1.45108	0.0889765	WGD
OlChr4.1G000100-OlChr4.1G065240	0.459601	2.90895	0.157995	WGD
OlChr4.1G000110-OlChr4.1G065200	0.292235	1.81621	0.160904	WGD
OlChr4.1G000130-OlChr4.1G065160	0.220584	1.46223	0.150855	WGD
OlChr4.1G000150-OlChr4.1G065060	0.200647	2.80188	0.0716117	WGD
OlChr4.1G000490-OlChr4.1G063740	0.199448	1.40212	0.142247	WGD
OlChr4.1G000550-OlChr4.1G063730	0.332834	1.09697	0.303411	WGD
OlChr4.1G000590-OlChr4.1G063720	0.208221	3.38767	0.0614643	WGD
OlChr4.1G000620-OlChr4.1G063500	0.0227826	1.16281	0.0195928	WGD
OlChr4.1G000730-OlChr4.1G063390	0.302669	2.59198	0.116771	WGD
OlChr4.1G000780-OlChr4.1G063280	0.0767339	0.648204	0.118379	WGD
OlChr4.1G000970-OlChr4.1G063080	0.24137	0.36108	0.668467	WGD
OlChr4.1G001980-OlChr4.1G061120	0.191573	1.93969	0.0987649	WGD
OlChr4.1G002180-OlChr4.1G060880	0.140844	1.27523	0.110447	WGD
OlChr4.1G002200-OlChr4.1G060860	0.0928097	1.08368	0.0856433	WGD
OlChr4.1G002220-OlChr4.1G060770	0.168104	2.07659	0.0809516	WGD
OlChr4.1G002280-OlChr4.1G060670	0.181302	2.22079	0.0816385	WGD
OlChr4.1G002300-OlChr4.1G060630	0.0680321	0.904321	0.0752301	WGD
OlChr4.1G002630-OlChr4.1G059900	0.275152	1.21115	0.227183	WGD
OlChr4.1G002850-OlChr4.1G059840	0.399944	2.01466	0.198517	WGD
OlChr4.1G002980-OlChr4.1G059700	0.137466	0.951089	0.144536	WGD
OlChr4.1G003200-OlChr4.1G100877	0.106518	2.48886	0.0427979	WGD
OlChr4.1G003280-OlChr4.1G059490	0.122468	1.11594	0.109744	WGD
OlChr4.1G003480-OlChr4.1G059280	0.226031	2.77837	0.081354	WGD
OlChr4.1G003490-OlChr4.1G059200	0.510711	2.6036	0.196156	WGD
OlChr4.1G003500-OlChr4.1G059190	0.384644	1.19151	0.322821	WGD
OlChr4.1G003520-OlChr4.1G059010	0.182763	1.96792	0.0928712	WGD
OlChr4.1G003530-OlChr4.1G058970	0.185818	1.1917	0.155926	WGD
OlChr4.1G003690-OlChr4.1G058930	0.505514	2.55123	0.198145	WGD
OlChr4.1G003820-OlChr4.1G058700	0.107712	0.982915	0.109584	WGD
OlChr4.1G003850-OlChr4.1G058490	0.26165	4.16875	0.0627647	WGD
OlChr4.1G003900-OlChr4.1G058310	0.175073	1.04054	0.168252	WGD
OlChr4.1G003910-OlChr4.1G058290	0.196064	1.08513	0.180682	WGD
OlChr4.1G004020-OlChr4.1G058250	0.313752	2.43933	0.128622	WGD
OlChr4.1G005280-OlChr4.1G056530	0.250957	2.00513	0.125158	WGD
OlChr4.1G005320-OlChr4.1G056420	0.21272	1.84969	0.115003	WGD
OlChr4.1G005490-OlChr4.1G056300	0.158444	1.6247	0.0975223	WGD
OlChr4.1G005520-OlChr4.1G056170	0.180152	1.35014	0.133432	WGD
OlChr4.1G005530-OlChr4.1G056160	0.0466142	1.22163	0.0381573	WGD
OlChr4.1G005550-OlChr4.1G056150	0.194742	1.25803	0.154799	WGD
OlChr4.1G005580-OlChr4.1G056110	0.369671	3.60599	0.102516	WGD
OlChr4.1G005680-OlChr4.1G056100	0.150787	1.34937	0.111747	WGD
OlChr4.1G005800-OlChr4.1G056070	0.452631	1.36561	0.331451	WGD
OlChr4.1G005840-OlChr4.1G056020	0.637858	1.99182	0.320239	WGD
OlChr4.1G005890-OlChr4.1G056000	0.652116	1.88932	0.34516	WGD
OlChr4.1G006020-OlChr4.1G055990	0.27587	2.458	0.112233	WGD
OlChr4.1G006090-OlChr4.1G055920	0.12105	1.18877	0.101828	WGD
OlChr4.1G006330-OlChr4.1G055730	0.265843	2.78644	0.095406	WGD
OlChr4.1G006720-OlChr4.1G055440	0.0634512	1.00989	0.0628297	WGD
OlChr4.1G006730-OlChr4.1G055360	0.151759	1.4045	0.108052	WGD
OlChr4.1G006910-OlChr4.1G055280	0.0555547	1.03414	0.0537205	WGD
OlChr4.1G007000-OlChr4.1G055200	0.416336	1.97939	0.210335	WGD
OlChr4.1G007020-OlChr4.1G055180	0.205307	1.38908	0.1478	WGD
OlChr4.1G007090-OlChr4.1G055090	0.461575	2.29968	0.200712	WGD
OlChr4.1G007310-OlChr4.1G055030	0.288508	2.38219	0.12111	WGD
OlChr4.1G007330-OlChr4.1G054840	0.616857	2.38444	0.258701	WGD
OlChr4.1G007470-OlChr4.1G054780	0.594679	2.47803	0.23998	WGD
OlChr4.1G007480-OlChr4.1G054740	0.0790749	1.33131	0.0593965	WGD
OlChr4.1G007520-OlChr4.1G054650	0.423556	0.860956	0.49196	WGD
OlChr4.1G007530-OlChr4.1G054490	0.141518	1.2058	0.117364	WGD
OlChr4.1G008890-OlChr4.1G053810	0.119425	3.98191	0.029992	WGD
OlChr4.1G008910-OlChr4.1G053680	0.337589	1.70624	0.197855	WGD
OlChr4.1G008930-OlChr4.1G053650	0.17728	1.45606	0.121753	WGD
OlChr4.1G009040-OlChr4.1G053630	0.110565	0.865825	0.127699	WGD
OlChr4.1G009050-OlChr4.1G053610	0.0840876	1.19017	0.0706517	WGD
OlChr4.1G009110-OlChr4.1G053510	0.484561	0.97115	0.498956	WGD
OlChr4.1G009310-OlChr4.1G053390	0.161547	1.52756	0.105755	WGD
OlChr4.1G009340-OlChr4.1G053280	0.185176	1.34141	0.138046	WGD
OlChr4.1G009370-OlChr4.1G053260	0.666212	2.23891	0.297561	WGD
OlChr4.1G009480-OlChr4.1G052910	0.470256	2.927	0.160661	WGD
OlChr4.1G009520-OlChr4.1G052860	0.157484	1.15385	0.136485	WGD
OlChr4.1G009660-OlChr4.1G052800	0.369856	1.45691	0.253862	WGD
OlChr4.1G009690-OlChr4.1G052790	0.222332	3.89502	0.0570811	WGD
OlChr4.1G009740-OlChr4.1G052760	0.00808697	0.886175	0.0091257	WGD
OlChr4.1G009750-OlChr4.1G052550	0.375748	1.68243	0.223337	WGD
OlChr4.1G009770-OlChr4.1G052540	0.19764	0.783882	0.25213	WGD
OlChr4.1G010470-OlChr4.1G052410	0.223871	1.1632	0.192461	WGD
OlChr4.1G010620-OlChr4.1G052400	0.210337	1.59266	0.132066	WGD
OlChr4.1G010660-OlChr4.1G052370	0.294881	1.26916	0.232343	WGD
OlChr4.1G010720-OlChr4.1G052240	0.446371	3.08324	0.144774	WGD
OlChr4.1G010880-OlChr4.1G052180	0.101536	1.20284	0.0844135	WGD
OlChr4.1G010980-OlChr4.1G052150	0.316138	2.0324	0.155549	WGD
OlChr4.1G011000-OlChr4.1G052090	0.439498	2.7763	0.158303	WGD
OlChr4.1G011120-OlChr4.1G051930	0.187732	1.02824	0.182576	WGD
OlChr4.1G011130-OlChr4.1G051920	0.140769	1.01094	0.139245	WGD
OlChr4.1G011210-OlChr4.1G100614	0.307621	3.12768	0.0983545	WGD
OlChr4.1G011230-OlChr4.1G051880	0.174718	1.00038	0.174652	WGD
OlChr4.1G011310-OlChr4.1G051790	0.45932	3.07437	0.149403	WGD
OlChr4.1G011430-OlChr4.1G100579	0.225919	1.64314	0.137492	WGD
OlChr4.1G011480-OlChr4.1G051590	0.234736	2.16177	0.108585	WGD
OlChr4.1G011610-OlChr4.1G051580	0.113348	1.35582	0.0836004	WGD
OlChr4.1G011850-OlChr4.1G051550	0.121688	1.37096	0.0887611	WGD
OlChr4.1G011870-OlChr4.1G051450	0.188022	1.50409	0.125007	WGD
OlChr4.1G012150-OlChr4.1G051000	0.16895	1.70592	0.099037	WGD
OlChr4.1G012160-OlChr4.1G050980	0.233934	1.36386	0.171524	WGD
OlChr4.1G012170-OlChr4.1G050880	0.279109	3.49457	0.0798693	WGD
OlChr4.1G012200-OlChr4.1G100601	0.162282	1.03167	0.157301	WGD
OlChr4.1G012240-OlChr4.1G050590	0.156284	1.39951	0.11167	WGD
OlChr4.1G012270-OlChr4.1G050550	0.446571	2.97037	0.150342	WGD
OlChr4.1G012390-OlChr4.1G050400	0.247995	1.71765	0.144381	WGD
OlChr4.1G017000-OlChr5.1G057020	0.112755	0.900852	0.125165	WGD
OlChr4.1G017040-OlChr5.1G056950	0.53959	2.57675	0.209408	WGD
OlChr4.1G017070-OlChr5.1G056810	0.26069	2.14233	0.121685	WGD
OlChr4.1G017210-OlChr5.1G056580	0.461367	0.943867	0.488805	WGD
OlChr4.1G017250-OlChr5.1G056390	0.314244	1.39585	0.225128	WGD
OlChr4.1G017310-OlChr5.1G056380	0.050947	3.65472	0.01394	WGD
OlChr4.1G017370-OlChr5.1G056340	0.101041	2.38879	0.0422981	WGD
OlChr4.1G017500-OlChr5.1G056200	0.371689	2.71026	0.137141	WGD
OlChr4.1G017800-OlChr5.1G055370	0.223544	1.62857	0.137264	WGD
OlChr4.1G017960-OlChr5.1G055120	0.15063	1.60816	0.0936657	WGD
OlChr4.1G017990-OlChr5.1G054920	0.129954	0.968047	0.134243	WGD
OlChr4.1G018010-OlChr5.1G054900	0.153342	1.18523	0.129377	WGD
OlChr4.1G018370-OlChr5.1G015210	0.229493	3.63678	0.0631035	WGD
OlChr4.1G018410-OlChr5.1G015160	0.23073	3.22532	0.0715371	WGD
OlChr4.1G018460-OlChr5.1G014970	0.170055	0.828375	0.205287	WGD
OlChr4.1G018480-OlChr5.1G014940	0.0108695	1.13714	0.00955858	WGD
OlChr4.1G018580-OlChr5.1G014850	0.147919	1.28475	0.115135	WGD
OlChr4.1G018590-OlChr5.1G014840	0.524153	1.99754	0.262399	WGD
OlChr4.1G018700-OlChr5.1G014760	0.190765	1.06741	0.178717	WGD
OlChr4.1G018920-OlChr5.1G015990	0.229128	2.11182	0.108498	WGD
OlChr4.1G018930-OlChr5.1G016000	0.255461	2.9679	0.0860748	WGD
OlChr4.1G018940-OlChr5.1G016010	0.16251	1.27063	0.127897	WGD
OlChr4.1G018950-OlChr5.1G016100	0.238664	2.74575	0.0869215	WGD
OlChr4.1G018970-OlChr5.1G016110	0.660803	1.9551	0.337989	WGD
OlChr4.1G019080-OlChr5.1G016200	0.210647	4.94215	0.0426225	WGD
OlChr4.1G019100-OlChr5.1G016210	0.0352039	2.79182	0.0126097	WGD
OlChr4.1G019120-OlChr5.1G100987	0.00144789	1.44789	0.001	WGD
OlChr4.1G019170-OlChr5.1G016270	0.317434	0.990613	0.320442	WGD
OlChr4.1G019200-OlChr5.1G016300	0.41512	1.74184	0.238323	WGD
OlChr4.1G019210-OlChr5.1G016340	0.35347	1.11663	0.316551	WGD
OlChr4.1G019280-OlChr5.1G016410	0.12512	1.36849	0.0914291	WGD
OlChr4.1G019300-OlChr5.1G016450	0.0870492	1.11004	0.0784196	WGD
OlChr4.1G019310-OlChr5.1G016460	0.185203	4.12523	0.0448953	WGD
OlChr4.1G019390-OlChr5.1G016510	0.266995	2.34119	0.114042	WGD
OlChr4.1G019460-OlChr5.1G016560	0.512614	3.01366	0.170097	WGD
OlChr4.1G019540-OlChr5.1G016580	0.288371	1.39799	0.206275	WGD
OlChr4.1G019650-OlChr5.1G016610	0.141823	1.7975	0.0788999	WGD
OlChr4.1G019660-OlChr5.1G016620	0.267765	2.59835	0.103052	WGD
OlChr4.1G019760-OlChr5.1G016680	0.401333	2.39739	0.167404	WGD
OlChr4.1G019900-OlChr5.1G016840	0.166559	0.899017	0.185268	WGD
OlChr4.1G019930-OlChr5.1G017020	0.251353	1.04782	0.239883	WGD
OlChr4.1G020120-OlChr5.1G017990	0.189063	1.17023	0.16156	WGD
OlChr4.1G020220-OlChr5.1G018120	0.451336	2.9408	0.153474	WGD
OlChr4.1G020280-OlChr5.1G018230	0.30736	1.27933	0.240251	WGD
OlChr4.1G020330-OlChr5.1G018320	0.133947	0.903462	0.148259	WGD
OlChr4.1G020410-OlChr5.1G018460	0.389003	1.93077	0.201475	WGD
OlChr4.1G020420-OlChr5.1G018580	0.238755	3.83475	0.0622609	WGD
OlChr4.1G020440-OlChr5.1G018600	0.27369	3.37705	0.081044	WGD
OlChr4.1G020450-OlChr5.1G018610	0.0812615	3.7864	0.0214614	WGD
OlChr4.1G020470-OlChr5.1G018680	0.239183	1.88077	0.127173	WGD
OlChr4.1G020530-OlChr5.1G018690	0.390471	2.91373	0.13401	WGD
OlChr4.1G020550-OlChr5.1G018790	0.159874	2.07496	0.0770495	WGD
OlChr4.1G020570-OlChr5.1G018800	0.200019	1.09028	0.183456	WGD
OlChr4.1G020620-OlChr5.1G018820	0.0278836	1.02917	0.0270933	WGD
OlChr4.1G020680-OlChr5.1G018880	0.114359	1.23834	0.0923479	WGD
OlChr4.1G020690-OlChr5.1G018910	0.0409605	0.774265	0.0529024	WGD
OlChr4.1G020840-OlChr5.1G018930	0.268884	1.00377	0.267876	WGD
OlChr4.1G020910-OlChr5.1G018970	0.417956	1.74322	0.23976	WGD
OlChr4.1G020920-OlChr5.1G019010	0.178971	1.12359	0.159285	WGD
OlChr4.1G020950-OlChr5.1G019020	0.168202	1.54219	0.109067	WGD
OlChr4.1G020980-OlChr5.1G019090	0.352024	2.17157	0.162106	WGD
OlChr4.1G021060-OlChr5.1G019230	0.247727	1.69973	0.145745	WGD
OlChr4.1G021090-OlChr5.1G019240	0.00386256	3.86256	0.001	WGD
OlChr4.1G021150-OlChr5.1G019290	0.221088	1.6978	0.130221	WGD
OlChr4.1G021160-OlChr5.1G019310	0.480679	2.7308	0.176021	WGD
OlChr4.1G021200-OlChr5.1G019330	0.159993	5.82331	0.0274745	WGD
OlChr4.1G021480-OlChr5.1G019560	0.186391	0.985456	0.189142	WGD
OlChr4.1G021510-OlChr5.1G019600	0.193118	1.09687	0.176062	WGD
OlChr4.1G021520-OlChr5.1G019610	0.14872	0.793315	0.187466	WGD
OlChr4.1G021600-OlChr5.1G019640	0.0833215	0.875332	0.0951885	WGD
OlChr4.1G021610-OlChr5.1G019670	0.140027	2.20713	0.0634433	WGD
OlChr4.1G021660-OlChr5.1G019700	0.246874	1.59871	0.15442	WGD
OlChr4.1G021670-OlChr5.1G019800	0.315684	3.30286	0.095579	WGD
OlChr4.1G021680-OlChr5.1G019830	0.0266577	0.982597	0.0271299	WGD
OlChr4.1G021750-OlChr5.1G020050	0.150015	1.09194	0.137384	WGD
OlChr4.1G021880-OlChr5.1G020160	0.090744	1.11366	0.0814829	WGD
OlChr4.1G021930-OlChr5.1G020210	0.277384	3.11942	0.0889216	WGD
OlChr4.1G021970-OlChr5.1G020230	0.102192	0.911211	0.112149	WGD
OlChr4.1G021980-OlChr5.1G020260	0.308801	1.20129	0.257058	WGD
OlChr4.1G022080-OlChr5.1G020410	0.181356	1.33901	0.135441	WGD
OlChr4.1G022090-OlChr5.1G020420	0.342466	1.0098	0.339141	WGD
OlChr4.1G022180-OlChr5.1G020440	0.478452	2.92704	0.163459	WGD
OlChr4.1G022190-OlChr5.1G020450	0.230782	1.17782	0.195939	WGD
OlChr4.1G022240-OlChr5.1G020570	0.306559	1.79342	0.170936	WGD
OlChr4.1G022260-OlChr5.1G020620	0.44528	2.91436	0.152788	WGD
OlChr4.1G022300-OlChr5.1G020710	0.59709	2.4672	0.242011	WGD
OlChr4.1G022320-OlChr5.1G020780	0.278891	2.06657	0.134953	WGD
OlChr4.1G022490-OlChr5.1G021010	0.124703	0.894131	0.139469	WGD
OlChr4.1G022500-OlChr5.1G021050	0.284133	1.47022	0.193258	WGD
OlChr4.1G022560-OlChr5.1G021090	0.157719	1.99677	0.0789871	WGD
OlChr4.1G022590-OlChr5.1G021100	0.129012	1.18356	0.109004	WGD
OlChr4.1G022600-OlChr5.1G021240	0.0158756	0.846419	0.0187562	WGD
OlChr4.1G022610-OlChr5.1G021260	0.433921	2.33481	0.185849	WGD
OlChr4.1G022680-OlChr5.1G021340	0.274161	3.24037	0.084608	WGD
OlChr4.1G022750-OlChr5.1G021370	0.264629	3.82774	0.0691346	WGD
OlChr4.1G022820-OlChr5.1G021440	0.302686	0.867779	0.348805	WGD
OlChr4.1G022840-OlChr5.1G021460	0.260864	2.19737	0.118716	WGD
OlChr4.1G022890-OlChr5.1G021480	0.207679	3.23542	0.0641892	WGD
OlChr4.1G023040-OlChr5.1G021720	0.174931	1.12622	0.155326	WGD
OlChr4.1G023050-OlChr5.1G021730	0.334354	2.39797	0.139432	WGD
OlChr4.1G023070-OlChr5.1G021930	0.282016	3.10312	0.0908815	WGD
OlChr4.1G023080-OlChr5.1G021940	0.190743	1.13318	0.168326	WGD
OlChr4.1G023150-OlChr5.1G022080	0.0519848	0.783146	0.0663795	WGD
OlChr4.1G023190-OlChr5.1G022160	0.362995	1.11552	0.325405	WGD
OlChr4.1G023220-OlChr5.1G022180	0.361936	1.33747	0.270613	WGD
OlChr4.1G023240-OlChr5.1G022210	0.267539	1.04643	0.255669	WGD
OlChr4.1G023270-OlChr5.1G022250	0.231499	1.19358	0.193953	WGD
OlChr4.1G023290-OlChr5.1G022260	0.220814	1.23782	0.178389	WGD
OlChr4.1G023470-OlChr5.1G022310	0.0766268	1.08452	0.0706552	WGD
OlChr4.1G023490-OlChr5.1G022340	0.283089	1.35638	0.208709	WGD
OlChr4.1G023540-OlChr5.1G022350	0.223634	1.61835	0.138186	WGD
OlChr4.1G023580-OlChr5.1G022630	0.131756	1.14734	0.114836	WGD
OlChr4.1G023620-OlChr5.1G022680	0.283425	1.58154	0.179209	WGD
OlChr4.1G023640-OlChr5.1G022690	0.322969	1.56529	0.206331	WGD
OlChr4.1G023650-OlChr5.1G022710	0.142267	2.51338	0.0566038	WGD
OlChr4.1G023670-OlChr5.1G022740	0.0166666	0.494135	0.0337288	WGD
OlChr4.1G023680-OlChr5.1G022790	0.283166	1.23532	0.229225	WGD
OlChr4.1G023710-OlChr5.1G022800	0.000949598	0.949598	0.001	WGD
OlChr4.1G023740-OlChr5.1G022810	0.593937	2.4824	0.239259	WGD
OlChr4.1G023830-OlChr5.1G022850	0.403962	1.02714	0.393289	WGD
OlChr4.1G023840-OlChr5.1G022870	0.48856	2.70883	0.180358	WGD
OlChr4.1G024330-OlChr5.1G023120	0.203992	3.81555	0.0534633	WGD
OlChr4.1G024480-OlChr5.1G023310	0.271275	2.56249	0.105864	WGD
OlChr4.1G024490-OlChr5.1G023350	0.18863	3.98882	0.0472897	WGD
OlChr4.1G024520-OlChr5.1G023420	0.307653	3.44917	0.0891962	WGD
OlChr4.1G024530-OlChr5.1G023430	0.19937	2.26736	0.0879303	WGD
OlChr4.1G024560-OlChr5.1G023450	0.12674	2.19951	0.0576218	WGD
OlChr4.1G024710-OlChr5.1G023570	0.591887	1.59994	0.369944	WGD
OlChr4.1G025020-OlChr5.1G023680	0.175928	2.01805	0.0871774	WGD
OlChr4.1G025040-OlChr9.1G051010	0.0157056	0.0390091	0.402615	WGD
OlChr4.1G025080-OlChr5.1G023730	0.387583	3.4647	0.111866	WGD
OlChr4.1G025100-OlChr9.1G050870	0.363219	2.83808	0.127981	WGD
OlChr4.1G025220-OlChr9.1G050770	0.525399	3.16232	0.166144	WGD
OlChr4.1G025270-OlChr5.1G023800	0.10239	1.40933	0.072652	WGD
OlChr4.1G025300-OlChr5.1G023830	0.153824	3.23344	0.0475727	WGD
OlChr4.1G025320-OlChr5.1G023840	0.406927	2.27444	0.178913	WGD
OlChr4.1G025330-OlChr5.1G023850	0.213711	2.23058	0.0958096	WGD
OlChr4.1G025330-OlChr9.1G050530	0.321632	3.64275	0.0882936	WGD
OlChr4.1G025390-OlChr5.1G023880	0.349008	1.82677	0.191051	WGD
OlChr4.1G025480-OlChr9.1G050390	0.204825	3.84366	0.0532891	WGD
OlChr4.1G025490-OlChr9.1G050330	0.489617	2.91054	0.168222	WGD
OlChr4.1G025500-OlChr9.1G050260	0.335861	3.83859	0.087496	WGD
OlChr4.1G025540-OlChr5.1G024150	0.198109	0.85326	0.232179	WGD
OlChr4.1G025560-OlChr5.1G024360	0.293904	3.75329	0.0783057	WGD
OlChr4.1G025580-OlChr5.1G024370	0.386873	1.55138	0.249373	WGD
OlChr4.1G025590-OlChr5.1G024390	0.30116	3.28889	0.091569	WGD
OlChr4.1G025610-OlChr5.1G024430	0.335684	1.40152	0.239514	WGD
OlChr4.1G025940-OlChr5.1G026280	0.395268	1.7063	0.231652	WGD
OlChr4.1G025980-OlChr5.1G026230	0.346446	2.06895	0.167451	WGD
OlChr4.1G026020-OlChr5.1G026190	0.25225	1.72794	0.145983	WGD
OlChr4.1G026050-OlChr5.1G026160	0.36467	3.00634	0.1213	WGD
OlChr4.1G026150-OlChr5.1G026080	0.0516103	0.690664	0.0747257	WGD
OlChr4.1G026200-OlChr5.1G026030	0.160459	1.03529	0.154988	WGD
OlChr4.1G026240-OlChr5.1G026000	0.268313	2.19438	0.122273	WGD
OlChr4.1G026250-OlChr5.1G025970	0.241585	1.58	0.152902	WGD
OlChr4.1G026290-OlChr5.1G025960	0.330801	4.3631	0.0758177	WGD
OlChr4.1G026300-OlChr5.1G025910	0.356435	2.37889	0.149832	WGD
OlChr4.1G026330-OlChr5.1G025780	0.232842	2.06462	0.112777	WGD
OlChr4.1G026350-OlChr5.1G025420	0.385117	1.62822	0.236527	WGD
OlChr4.1G026360-OlChr5.1G025460	0.157463	1.02795	0.153182	WGD
OlChr4.1G026370-OlChr5.1G025500	0.115606	1.10294	0.104816	WGD
OlChr4.1G026390-OlChr5.1G025590	0.145223	1.70076	0.0853868	WGD
OlChr4.1G026400-OlChr5.1G025630	0.277367	2.13886	0.12968	WGD
OlChr4.1G026450-OlChr5.1G025690	0.125295	1.92981	0.0649261	WGD
OlChr4.1G026460-OlChr5.1G025710	0.148445	1.22477	0.121203	WGD
OlChr4.1G026470-OlChr5.1G025730	0.0889479	4.04883	0.0219688	WGD
OlChr4.1G026600-OlChr5.1G025240	0.00182263	1.82263	0.001	WGD
OlChr4.1G026720-OlChr5.1G025230	0.0144422	1.0262	0.0140735	WGD
OlChr4.1G026770-OlChr5.1G025190	0.56949	2.3951	0.237773	WGD
OlChr4.1G026780-OlChr5.1G025170	0.264589	2.57568	0.102726	WGD
OlChr4.1G026790-OlChr5.1G025150	0.23277	3.82801	0.060807	WGD
OlChr4.1G026810-OlChr5.1G025110	0.310766	1.37718	0.225654	WGD
OlChr4.1G026950-OlChr5.1G025010	0.145875	2.36261	0.0617431	WGD
OlChr4.1G027060-OlChr5.1G024970	0.193443	0.867507	0.222987	WGD
OlChr4.1G027140-OlChr5.1G024910	0.17116	1.5939	0.107384	WGD
OlChr4.1G027290-OlChr5.1G024810	0.228378	1.12584	0.202851	WGD
OlChr4.1G027310-OlChr5.1G024720	0.177016	0.993383	0.178195	WGD
OlChr4.1G027480-OlChr5.1G024710	0.398596	2.13451	0.186739	WGD
OlChr4.1G027580-OlChr5.1G024570	0.224478	1.59944	0.140348	WGD
OlChr4.1G027600-OlChr5.1G024560	0.225202	1.94891	0.115553	WGD
OlChr4.1G028120-OlChr5.1G027130	0.355974	2.2839	0.155862	WGD
OlChr4.1G028160-OlChr5.1G027240	0.135856	1.01549	0.133784	WGD
OlChr4.1G028170-OlChr5.1G027260	0.0672232	2.11965	0.0317143	WGD
OlChr4.1G028350-OlChr5.1G027390	0.207614	2.12904	0.0975157	WGD
OlChr4.1G028360-OlChr5.1G027420	0.354957	2.09043	0.169801	WGD
OlChr4.1G028390-OlChr5.1G027530	0.109083	1.18303	0.092206	WGD
OlChr4.1G028430-OlChr5.1G027680	0.414641	2.06806	0.200498	WGD
OlChr4.1G028450-OlChr5.1G027690	0.165452	1.59036	0.104034	WGD
OlChr4.1G028770-OlChr5.1G027810	0.059126	1.13861	0.0519283	WGD
OlChr4.1G028810-OlChr5.1G027830	0.241502	1.85735	0.130025	WGD
OlChr4.1G028820-OlChr5.1G027860	0.150074	0.932876	0.160873	WGD
OlChr4.1G028830-OlChr5.1G100909	0.189202	1.19622	0.158167	WGD
OlChr4.1G028920-OlChr5.1G028040	0.162623	1.6458	0.0988111	WGD
OlChr4.1G044600-OlChr6.1G006520	0.244184	2.04994	0.119118	WGD
OlChr4.1G044630-OlChr6.1G006450	0.115394	1.38217	0.0834876	WGD
OlChr4.1G044660-OlChr6.1G006400	0.237706	3.53906	0.0671663	WGD
OlChr4.1G044740-OlChr6.1G006370	0.279656	1.8192	0.153725	WGD
OlChr4.1G044750-OlChr6.1G006350	0.122055	3.99821	0.0305274	WGD
OlChr4.1G044760-OlChr6.1G006340	0.237775	0.608337	0.39086	WGD
OlChr4.1G044780-OlChr6.1G006290	0.119022	2.32726	0.0511426	WGD
OlChr4.1G044800-OlChr6.1G006270	0.171681	1.58848	0.108079	WGD
OlChr4.1G044840-OlChr6.1G006060	0.407712	1.43529	0.284062	WGD
OlChr4.1G044960-OlChr6.1G006000	0.462891	1.10664	0.418286	WGD
OlChr4.1G045280-OlChr6.1G005690	0.119614	1.34298	0.0890657	WGD
OlChr4.1G045470-OlChr6.1G005640	0.352966	3.13582	0.112559	WGD
OlChr4.1G045510-OlChr6.1G005610	0.185898	3.74002	0.0497052	WGD
OlChr4.1G045520-OlChr6.1G005600	0.324765	1.83929	0.176571	WGD
OlChr4.1G045530-OlChr6.1G005590	0.260152	1.21169	0.214702	WGD
OlChr4.1G045540-OlChr6.1G005500	0.080999	0.809437	0.100068	WGD
OlChr4.1G045780-OlChr6.1G004830	0.0233538	0.94576	0.0246931	WGD
OlChr4.1G045920-OlChr6.1G004590	0.464302	2.57947	0.179999	WGD
OlChr4.1G046000-OlChr6.1G004560	0.304219	1.39696	0.217771	WGD
OlChr4.1G046030-OlChr6.1G004510	0.133569	1.33779	0.0998433	WGD
OlChr4.1G046080-OlChr6.1G004470	0.224081	1.44727	0.15483	WGD
OlChr4.1G046110-OlChr6.1G004370	0.140137	1.16287	0.120509	WGD
OlChr4.1G046120-OlChr6.1G004340	0.21735	1.09561	0.198383	WGD
OlChr4.1G046130-OlChr6.1G004300	0.36664	2.68101	0.136754	WGD
OlChr4.1G046140-OlChr6.1G004290	0.0815741	0.987721	0.0825882	WGD
OlChr4.1G046150-OlChr6.1G004270	0.368117	3.07029	0.119896	WGD
OlChr4.1G046170-OlChr6.1G004130	0.0681804	1.07276	0.0635558	WGD
OlChr4.1G046420-OlChr6.1G002660	0.063614	0.858573	0.0740927	WGD
OlChr4.1G046460-OlChr6.1G002550	0.0745474	0.885538	0.0841833	WGD
OlChr4.1G046490-OlChr6.1G002470	0.140791	1.0307	0.136598	WGD
OlChr4.1G046500-OlChr6.1G002460	0.277926	1.0592	0.262393	WGD
OlChr4.1G046710-OlChr6.1G002360	0.106115	1.00184	0.10592	WGD
OlChr4.1G046720-OlChr6.1G002340	0.0358801	0.887648	0.0404216	WGD
OlChr4.1G046760-OlChr6.1G002240	0.378154	2.50674	0.150855	WGD
OlChr4.1G047000-OlChr6.1G002160	0.0545088	0.686443	0.0794076	WGD
OlChr4.1G047230-OlChr6.1G001990	0.142998	1.61113	0.0887564	WGD
OlChr4.1G047260-OlChr4.1G063980	0.322115	2.66915	0.120681	WGD
OlChr4.1G047280-OlChr4.1G064030	0.600952	2.17332	0.276514	WGD
OlChr4.1G047280-OlChr6.1G001940	0.428928	1.27426	0.336609	WGD
OlChr4.1G047290-OlChr4.1G064180	0.223647	2.3357	0.0957516	WGD
OlChr4.1G047290-OlChr6.1G001850	0.177968	1.40772	0.126423	WGD
OlChr4.1G047310-OlChr6.1G001830	0.183688	0.988988	0.185734	WGD
OlChr4.1G047320-OlChr4.1G064250	0.165343	3.46138	0.047768	WGD
OlChr4.1G047330-OlChr4.1G064260	0.309651	3.52936	0.087736	WGD
OlChr4.1G047340-OlChr4.1G064280	0.615876	2.4798	0.248357	WGD
OlChr4.1G047340-OlChr6.1G001810	0.474033	2.79503	0.169598	WGD
OlChr4.1G047400-OlChr6.1G001620	0.394942	2.32075	0.170179	WGD
OlChr4.1G047520-OlChr6.1G001440	0.234743	1.73432	0.135352	WGD
OlChr4.1G047630-OlChr6.1G001280	0.271986	1.39482	0.194997	WGD
OlChr4.1G047640-OlChr6.1G001210	0.224113	3.61763	0.0619502	WGD
OlChr4.1G047650-OlChr6.1G001190	0.314421	2.006	0.15674	WGD
OlChr4.1G047680-OlChr6.1G001180	0.410754	2.00658	0.204703	WGD
OlChr4.1G047700-OlChr6.1G001170	0.0670785	0.898682	0.074641	WGD
OlChr4.1G047910-OlChr6.1G001070	0.328019	1.60734	0.204075	WGD
OlChr4.1G047920-OlChr6.1G101134	0.270825	1.7985	0.150583	WGD
OlChr4.1G048080-OlChr6.1G101129	0.310876	1.47119	0.211309	WGD
OlChr4.1G048110-OlChr6.1G000740	0.314095	1.70132	0.184619	WGD
OlChr4.1G048120-OlChr6.1G000730	0.387513	2.13145	0.181807	WGD
OlChr4.1G048130-OlChr6.1G000710	0.125331	0.969212	0.129312	WGD
OlChr4.1G048140-OlChr6.1G000700	0.248826	2.34687	0.106025	WGD
OlChr4.1G048160-OlChr6.1G000580	0.247703	3.3682	0.0735417	WGD
OlChr4.1G048220-OlChr6.1G000510	0.72415	1.99392	0.363178	WGD
OlChr4.1G048330-OlChr6.1G000360	0.309572	2.10097	0.147347	WGD
OlChr4.1G048410-OlChr6.1G000330	0.154213	1.58639	0.0972101	WGD
OlChr4.1G062110-OlChr4.1G063250	0.143819	0.200011	0.719057	WGD
OlChr4.1G062180-OlChr4.1G063180	0.128659	0.213773	0.601849	WGD
OlChr4.1G062200-OlChr4.1G063170	0.142875	0.252433	0.565992	WGD
OlChr4.1G062310-OlChr4.1G063060	0.0881439	0.194077	0.45417	WGD
OlChr4.1G062370-OlChr4.1G063000	0.146304	0.265624	0.550793	WGD
OlChr4.1G062400-OlChr4.1G062940	0.0720666	0.194898	0.369765	WGD
OlChr4.1G100367-OlChr5.1G055000	0.156659	0.94429	0.165901	WGD
OlChr4.1G100369-OlChr5.1G054890	0.311464	3.52984	0.0882376	WGD
OlChr4.1G100453-OlChr5.1G017160	0.264305	1.42272	0.185774	WGD
OlChr4.1G100525-OlChr5.1G027450	0.348374	2.40645	0.144767	WGD
OlChr4.1G100573-OlChr6.1G002580	0.366377	3.44269	0.106422	WGD
OlChr4.1G100779-OlChr6.1G002440	0.219837	0.588246	0.373715	WGD
OlChr4.1G103129-OlChr4.1G103259	8.32141e-06	0.00832141	0.001	WGD
OlChr4.1G103130-OlChr4.1G065380	0.00448392	0.0153754	0.291629	WGD
OlChr5.1G000410-OlChr8.1G017870	0.446488	3.12323	0.142957	WGD
OlChr5.1G000440-OlChr8.1G017850	0.67145	2.25204	0.298152	WGD
OlChr5.1G000530-OlChr8.1G017660	0.511628	2.82545	0.181078	WGD
OlChr5.1G000530-OlChr8.1G033780	0.249035	1.19867	0.207759	WGD
OlChr5.1G000550-OlChr8.1G033740	0.270314	2.10889	0.128178	WGD
OlChr5.1G000670-OlChr8.1G033710	0.0982249	1.71838	0.0571614	WGD
OlChr5.1G000680-OlChr8.1G017600	0.496059	3.08088	0.161012	WGD
OlChr5.1G000690-OlChr8.1G017560	0.262588	2.91718	0.0900143	WGD
OlChr5.1G000690-OlChr8.1G033700	0.275106	2.80985	0.0979078	WGD
OlChr5.1G000700-OlChr8.1G017540	0.429162	2.70009	0.158943	WGD
OlChr5.1G000780-OlChr8.1G033680	0.32428	1.23956	0.261608	WGD
OlChr5.1G000800-OlChr8.1G033660	0.184858	1.41135	0.13098	WGD
OlChr5.1G001270-OlChr5.1G004800	0.106245	1.40632	0.0755486	WGD
OlChr5.1G001330-OlChr5.1G003050	0.058029	0.185195	0.31334	WGD
OlChr5.1G001330-OlChr5.1G003130	0.0479302	0.117352	0.40843	WGD
OlChr5.1G001330-OlChr5.1G003520	0.0309317	0.137868	0.224358	WGD
OlChr5.1G001330-OlChr5.1G003720	0.0320912	0.139046	0.230796	WGD
OlChr5.1G001330-OlChr5.1G004100	0.0622886	0.209136	0.297838	WGD
OlChr5.1G001330-OlChr5.1G004440	0.0246901	0.0691459	0.357072	WGD
OlChr5.1G001340-OlChr5.1G003250	0.079298	0.175319	0.452307	WGD
OlChr5.1G001340-OlChr5.1G003430	0.122835	0.153626	0.799573	WGD
OlChr5.1G001340-OlChr5.1G003630	0.0794838	0.145946	0.544612	WGD
OlChr5.1G001340-OlChr5.1G004040	0.0756977	0.144017	0.525616	WGD
OlChr5.1G001340-OlChr5.1G004110	0.07233	0.121267	0.596452	WGD
OlChr5.1G001340-OlChr5.1G004590	0.0704096	0.176266	0.399451	WGD
OlChr5.1G001340-OlChr5.1G005850	0.12539	0.214739	0.583918	WGD
OlChr5.1G001350-OlChr5.1G004680	0.118625	0.134591	0.881372	WGD
OlChr5.1G001360-OlChr5.1G003650	0.0411634	0.083862	0.490847	WGD
OlChr5.1G001360-OlChr5.1G004660	0.0385737	0.0786694	0.490326	WGD
OlChr5.1G001400-OlChr5.1G003450	0.123676	0.237574	0.520579	WGD
OlChr5.1G001400-OlChr5.1G005780	0.0927493	0.207149	0.447741	WGD
OlChr5.1G001410-OlChr5.1G003330	0.159512	0.178638	0.892933	WGD
OlChr5.1G001410-OlChr5.1G003550	0.011835	0.00528692	2.23855	WGD
OlChr5.1G001430-OlChr5.1G003430	0.11371	0.121625	0.934921	WGD
OlChr5.1G001430-OlChr5.1G003540	0.0628243	0.101768	0.617328	WGD
OlChr5.1G001430-OlChr5.1G003740	0.0633529	0.101561	0.623792	WGD
OlChr5.1G001430-OlChr5.1G004400	0.00859481	0.000171896	50	WGD
OlChr5.1G001430-OlChr5.1G004650	0.0926168	0.132649	0.698211	WGD
OlChr5.1G001440-OlChr5.1G004410	0.00284328	5.68656e-05	50	WGD
OlChr5.1G001450-OlChr5.1G003820	0.0692176	0.195315	0.35439	WGD
OlChr5.1G001460-OlChr5.1G003170	0.0137778	0.0403664	0.341319	WGD
OlChr5.1G001460-OlChr5.1G004600	0.0345331	0.0638832	0.540566	WGD
OlChr5.1G001470-OlChr5.1G003340	0.0966744	0.135476	0.713592	WGD
OlChr5.1G001470-OlChr5.1G004840	0.0835816	0.137035	0.60993	WGD
OlChr5.1G001480-OlChr5.1G003440	0.109824	0.272634	0.402827	WGD
OlChr5.1G001480-OlChr5.1G004200	0.00410382	8.20764e-05	50	WGD
OlChr5.1G001480-OlChr5.1G004660	0.0174541	0.0634204	0.275213	WGD
OlChr5.1G001500-OlChr5.1G003640	NA	NA	NA	WGD
OlChr5.1G001510-OlChr5.1G004170	0.0270718	0.000553201	48.9367	WGD
OlChr5.1G001530-OlChr5.1G003280	0.0754004	0.117875	0.639667	WGD
OlChr5.1G001530-OlChr5.1G003900	0.0051609	0.020418	0.252762	WGD
OlChr5.1G001530-OlChr5.1G004040	0.0778094	0.198495	0.391998	WGD
OlChr5.1G001530-OlChr5.1G004230	0.00309397	0.00523164	0.591397	WGD
OlChr5.1G001530-OlChr5.1G004420	0.0766953	0.116497	0.658343	WGD
OlChr5.1G001530-OlChr5.1G004480	0.0756403	0.160251	0.472011	WGD
OlChr5.1G001530-OlChr5.1G004820	0.105229	0.189517	0.555247	WGD
OlChr5.1G001540-OlChr5.1G004790	0.0338519	0.119924	0.282278	WGD
OlChr5.1G001550-OlChr5.1G003250	0.0850604	0.176121	0.482965	WGD
OlChr5.1G001550-OlChr5.1G003340	0.0721556	0.151464	0.476389	WGD
OlChr5.1G001550-OlChr5.1G003650	0.0918707	0.171534	0.535583	WGD
OlChr5.1G001550-OlChr5.1G003790	0.0989025	0.218403	0.452845	WGD
OlChr5.1G001550-OlChr5.1G004140	0.0926523	0.15245	0.607754	WGD
OlChr5.1G001550-OlChr5.1G004200	0.085739	0.200072	0.42854	WGD
OlChr5.1G001550-OlChr5.1G004270	0.0792345	0.155988	0.507951	WGD
OlChr5.1G001550-OlChr5.1G004340	0.0920972	0.19161	0.48065	WGD
OlChr5.1G001550-OlChr5.1G004520	0.114252	0.191584	0.596356	WGD
OlChr5.1G001550-OlChr5.1G004760	0.0871796	0.219396	0.397363	WGD
OlChr5.1G001550-OlChr5.1G005710	0.10029	0.248601	0.403418	WGD
OlChr5.1G001560-OlChr5.1G004000	0.0902379	0.112573	0.801597	WGD
OlChr5.1G001560-OlChr5.1G004540	0.0896526	0.243722	0.367848	WGD
OlChr5.1G001560-OlChr5.1G004750	0.0892129	0.259536	0.34374	WGD
OlChr5.1G001570-OlChr5.1G004810	0.0831678	0.106546	0.780584	WGD
OlChr5.1G001590-OlChr5.1G003020	0.0107442	0.102772	0.104544	WGD
OlChr5.1G001590-OlChr5.1G004150	0.114968	0.301677	0.381097	WGD
OlChr5.1G001590-OlChr5.1G004330	0.00596283	0.0470488	0.126737	WGD
OlChr5.1G001590-OlChr5.1G004660	0.0127545	0.0649804	0.196282	WGD
OlChr5.1G001610-OlChr5.1G003880	0.0417764	0.102987	0.405648	WGD
OlChr5.1G001620-OlChr5.1G002890	0.0612434	0.183394	0.333945	WGD
OlChr5.1G001620-OlChr5.1G004440	0.051357	0.160228	0.320524	WGD
OlChr5.1G001630-OlChr5.1G002750	0.0962693	0.23574	0.408371	WGD
OlChr5.1G001630-OlChr5.1G003820	0.0876062	0.13074	0.670079	WGD
OlChr5.1G001640-OlChr5.1G004320	0.0535571	0.10868	0.492796	WGD
OlChr5.1G001650-OlChr5.1G004170	0.0119018	0.0150598	0.7903	WGD
OlChr5.1G001680-OlChr5.1G004160	0.0157182	0.0340606	0.461477	WGD
OlChr5.1G001680-OlChr5.1G004420	0.0367801	0.0721132	0.510033	WGD
OlChr5.1G001690-OlChr5.1G004050	0.0770498	0.13446	0.573031	WGD
OlChr5.1G001690-OlChr5.1G004260	0.122972	0.069792	1.76198	WGD
OlChr5.1G001700-OlChr5.1G003370	0.101727	0.304596	0.333972	WGD
OlChr5.1G001700-OlChr5.1G004480	0.0783403	0.142401	0.55014	WGD
OlChr5.1G001700-OlChr5.1G004610	0.0772845	0.116822	0.661556	WGD
OlChr5.1G001720-OlChr5.1G004890	0.325269	0.616441	0.527656	WGD
OlChr5.1G001760-OlChr5.1G103266	0.0455394	0.000910789	50	WGD
OlChr5.1G001800-OlChr5.1G004250	0.0896808	0.19389	0.462534	WGD
OlChr5.1G001800-OlChr5.1G004400	0.0248318	0.0811385	0.306042	WGD
OlChr5.1G001800-OlChr5.1G004530	0.0130368	0.0501249	0.260086	WGD
OlChr5.1G001800-OlChr5.1G005670	0.112447	0.26542	0.423657	WGD
OlChr5.1G001830-OlChr5.1G003540	0.0733818	0.202972	0.361537	WGD
OlChr5.1G001830-OlChr5.1G004270	0.0809589	0.206807	0.391472	WGD
OlChr5.1G001830-OlChr5.1G004740	0.0728375	0.211568	0.344274	WGD
OlChr5.1G001840-OlChr5.1G004020	0.05023	0.0384837	1.30523	WGD
OlChr5.1G001840-OlChr5.1G004300	0.315593	0.359207	0.878582	WGD
OlChr5.1G001850-OlChr5.1G004480	0.103109	0.18816	0.547984	WGD
OlChr5.1G001880-OlChr5.1G004770	0.0881941	0.207854	0.424308	WGD
OlChr5.1G001890-OlChr5.1G004530	0.0192036	0.0756906	0.253712	WGD
OlChr5.1G001890-OlChr5.1G004590	0.00471906	0.0232827	0.202685	WGD
OlChr5.1G001900-OlChr5.1G002560	0.0804539	0.14546	0.5531	WGD
OlChr5.1G001910-OlChr5.1G004270	0.0809589	0.206807	0.391472	WGD
OlChr5.1G001910-OlChr5.1G004740	0.0728375	0.211568	0.344274	WGD
OlChr5.1G001920-OlChr5.1G004090	0.212691	0.41028	0.518405	WGD
OlChr5.1G001940-OlChr5.1G004080	0.419863	0.857546	0.48961	WGD
OlChr5.1G001960-OlChr5.1G004130	0.14807	0.217668	0.680258	WGD
OlChr5.1G001960-OlChr5.1G101037	0.053484	0.0795494	0.672337	WGD
OlChr5.1G001970-OlChr5.1G002470	0.0432758	0.109233	0.39618	WGD
OlChr5.1G002010-OlChr5.1G002420	0.0239313	0.0434545	0.550722	WGD
OlChr5.1G002010-OlChr5.1G004470	0.0236562	0.0418049	0.565871	WGD
OlChr5.1G002020-OlChr5.1G004590	0.0715703	0.187835	0.381027	WGD
OlChr5.1G002030-OlChr5.1G005430	0.386633	1.1938	0.323867	WGD
OlChr5.1G002040-OlChr5.1G004600	0.0332791	0.0695124	0.478751	WGD
OlChr5.1G002080-OlChr5.1G003760	0.0917826	0.0296489	3.09565	WGD
OlChr5.1G002090-OlChr5.1G004100	0.104521	0.222226	0.470338	WGD
OlChr5.1G002090-OlChr5.1G004440	0.109675	0.274819	0.39908	WGD
OlChr5.1G002120-OlChr5.1G004760	0.0759352	0.151389	0.50159	WGD
OlChr5.1G002130-OlChr5.1G004230	0.077703	0.151406	0.513211	WGD
OlChr5.1G002160-OlChr5.1G004270	0.0795812	0.176887	0.449897	WGD
OlChr5.1G002180-OlChr5.1G004200	0.076158	0.0918649	0.829022	WGD
OlChr5.1G002180-OlChr5.1G004480	0.0787342	0.144245	0.545838	WGD
OlChr5.1G002180-OlChr5.1G004570	0.0758265	0.113285	0.669343	WGD
OlChr5.1G002180-OlChr5.1G004780	0.0786328	0.138673	0.567037	WGD
OlChr5.1G002190-OlChr5.1G004580	0.0146478	0.0521934	0.280644	WGD
OlChr5.1G002200-OlChr5.1G004290	0.0166749	0.0453064	0.368047	WGD
OlChr5.1G002210-OlChr5.1G004840	0.113092	0.176684	0.640081	WGD
OlChr5.1G002240-OlChr5.1G003710	0.0637149	0.090267	0.705849	WGD
OlChr5.1G002240-OlChr5.1G004790	0.0200782	0.0854154	0.235065	WGD
OlChr5.1G002240-OlChr5.1G005340	0.0792228	0.255015	0.310659	WGD
OlChr5.1G002250-OlChr5.1G004310	0.0143853	0.000287706	50	WGD
OlChr5.1G002280-OlChr5.1G004810	0.028942	0.0899365	0.321805	WGD
OlChr5.1G002300-OlChr5.1G005320	0.117006	0.310573	0.376743	WGD
OlChr5.1G002310-OlChr5.1G003760	0.045895	0.0444087	1.03347	WGD
OlChr5.1G002330-OlChr5.1G004440	0.0445276	0.144606	0.307924	WGD
OlChr5.1G002350-OlChr5.1G003970	0.0914428	0.177576	0.514951	WGD
OlChr5.1G002350-OlChr5.1G004370	0.089923	0.183289	0.490607	WGD
OlChr5.1G002350-OlChr5.1G004560	0.021381	0.0416152	0.513779	WGD
OlChr5.1G002360-OlChr5.1G004640	0.374689	0.604644	0.619685	WGD
OlChr5.1G002390-OlChr5.1G003820	0.0754446	0.133113	0.56677	WGD
OlChr5.1G002390-OlChr5.1G004610	0.0938971	0.15	0.625982	WGD
OlChr5.1G002410-OlChr5.1G004540	0.0894295	0.279358	0.320125	WGD
OlChr5.1G002410-OlChr5.1G004750	0.0891758	0.291871	0.305531	WGD
OlChr5.1G002410-OlChr5.1G005740	0.103171	0.26859	0.38412	WGD
OlChr5.1G002420-OlChr5.1G004470	0.00211773	4.23547e-05	50	WGD
OlChr5.1G002450-OlChr5.1G004030	0.0315066	0.0549342	0.573535	WGD
OlChr5.1G002470-OlChr5.1G004780	0.0795346	0.147488	0.53926	WGD
OlChr5.1G002470-OlChr5.1G005730	0.136492	0.262305	0.520357	WGD
OlChr5.1G002500-OlChr5.1G004840	0.0850377	0.150701	0.56428	WGD
OlChr5.1G002500-OlChr5.1G005650	0.106553	0.163357	0.652272	WGD
OlChr5.1G002520-OlChr5.1G004090	0.0564368	0.0959899	0.587945	WGD
OlChr5.1G002530-OlChr5.1G004010	0.00366714	0.0110178	0.332837	WGD
OlChr5.1G002540-OlChr5.1G004020	0.155106	0.2802	0.553555	WGD
OlChr5.1G002540-OlChr5.1G004490	0.0954362	0.087919	1.0855	WGD
OlChr5.1G002560-OlChr5.1G004200	0.0757768	0.139386	0.543648	WGD
OlChr5.1G002560-OlChr5.1G004570	0.0865704	0.142136	0.609067	WGD
OlChr5.1G002560-OlChr5.1G004840	0.0898859	0.178926	0.502364	WGD
OlChr5.1G002560-OlChr5.1G005390	0.33474	0.492434	0.679768	WGD
OlChr5.1G002590-OlChr5.1G004150	0.133493	0.418266	0.319159	WGD
OlChr5.1G002590-OlChr5.1G004530	0.0214668	0.0146354	1.46677	WGD
OlChr5.1G002590-OlChr5.1G004730	0.0258366	0.021891	1.18024	WGD
OlChr5.1G002610-OlChr5.1G004610	0.0872913	0.161246	0.541355	WGD
OlChr5.1G002620-OlChr5.1G004890	0.000198487	0.198487	0.001	WGD
OlChr5.1G002660-OlChr5.1G004200	0.0777621	0.111021	0.700426	WGD
OlChr5.1G002670-OlChr5.1G004380	0.0331766	0.0319609	1.03804	WGD
OlChr5.1G002680-OlChr5.1G004260	0.187212	0.158418	1.18176	WGD
OlChr5.1G002750-OlChr5.1G004520	0.116823	0.194218	0.601503	WGD
OlChr5.1G002750-OlChr5.1G004590	0.0800017	0.141298	0.56619	WGD
OlChr5.1G002750-OlChr5.1G005380	0.108986	0.249903	0.436114	WGD
OlChr5.1G002760-OlChr5.1G004890	0.336571	1.22168	0.275499	WGD
OlChr5.1G002780-OlChr5.1G004660	0.0823691	0.189135	0.435505	WGD
OlChr5.1G002800-OlChr5.1G004620	0.00553071	0.00996441	0.555046	WGD
OlChr5.1G002820-OlChr5.1G004610	0.0777847	0.17222	0.45166	WGD
OlChr5.1G002930-OlChr5.1G004280	0.0738406	0.132365	0.557854	WGD
OlChr5.1G002950-OlChr5.1G004840	0.111103	0.191873	0.579041	WGD
OlChr5.1G002980-OlChr5.1G005340	0.0777372	0.299138	0.259871	WGD
OlChr5.1G003050-OlChr5.1G005320	0.0947818	0.256955	0.368865	WGD
OlChr5.1G003130-OlChr5.1G004440	0.0708888	0.1706	0.415527	WGD
OlChr5.1G003240-OlChr5.1G004490	0.131658	0.0240514	5.474	WGD
OlChr5.1G003440-OlChr5.1G004660	0.100638	0.220091	0.457255	WGD
OlChr5.1G003460-OlChr5.1G004740	0.00554479	0.013852	0.400288	WGD
OlChr5.1G007040-OlChr8.1G035130	0.166745	1.1824	0.141022	WGD
OlChr5.1G007120-OlChr8.1G035220	0.231603	1.6191	0.143044	WGD
OlChr5.1G007170-OlChr8.1G035260	0.106789	1.20883	0.0883407	WGD
OlChr5.1G007190-OlChr8.1G102200	0.0413173	0.661139	0.0624941	WGD
OlChr5.1G007210-OlChr8.1G035320	0.203843	0.902692	0.225817	WGD
OlChr5.1G007230-OlChr8.1G035380	0.134331	0.801184	0.167665	WGD
OlChr5.1G007310-OlChr8.1G035390	0.0119983	0.577535	0.0207751	WGD
OlChr5.1G010430-OlChr8.1G023820	0.0886398	0.931977	0.0951095	WGD
OlChr5.1G010460-OlChr8.1G101917	0.244615	0.781881	0.312855	WGD
OlChr5.1G010470-OlChr8.1G023760	0.113956	1.28701	0.0885432	WGD
OlChr5.1G010480-OlChr8.1G023720	0.247923	0.686237	0.361279	WGD
OlChr5.1G010490-OlChr8.1G023670	0.355737	3.4615	0.10277	WGD
OlChr5.1G010530-OlChr8.1G023630	0.455387	3.38729	0.13444	WGD
OlChr5.1G010550-OlChr8.1G023610	0.480013	2.50793	0.191399	WGD
OlChr5.1G010680-OlChr6.1G030230	0.399352	3.37123	0.118459	WGD
OlChr5.1G010730-OlChr6.1G030250	0.34089	3.25464	0.10474	WGD
OlChr5.1G010740-OlChr6.1G030330	0.210083	1.87792	0.11187	WGD
OlChr5.1G010770-OlChr6.1G030420	0.335432	2.97545	0.112733	WGD
OlChr5.1G010850-OlChr6.1G030650	0.325836	3.48967	0.0933716	WGD
OlChr5.1G010860-OlChr6.1G030700	0.148187	2.86236	0.0517708	WGD
OlChr5.1G010870-OlChr6.1G030710	0.497799	2.60727	0.190927	WGD
OlChr5.1G011000-OlChr6.1G030890	0.378287	3.36502	0.112417	WGD
OlChr5.1G011220-OlChr8.1G022640	0.642886	1.97215	0.325982	WGD
OlChr5.1G011230-OlChr8.1G022610	0.639553	2.15263	0.297103	WGD
OlChr5.1G011450-OlChr8.1G022580	0.111041	1.1325	0.0980495	WGD
OlChr5.1G011460-OlChr8.1G022560	0.170823	0.74799	0.228376	WGD
OlChr5.1G011490-OlChr8.1G022540	0.282643	1.53941	0.183605	WGD
OlChr5.1G011520-OlChr8.1G022430	0.317951	2.00619	0.158485	WGD
OlChr5.1G011680-OlChr8.1G022270	0.394485	1.60702	0.245476	WGD
OlChr5.1G011890-OlChr8.1G022220	0.100112	0.887299	0.112828	WGD
OlChr5.1G011900-OlChr8.1G022210	0.281664	2.90767	0.0968691	WGD
OlChr5.1G013850-OlChr8.1G021530	0.164666	1.13304	0.145331	WGD
OlChr5.1G013870-OlChr8.1G021440	0.239139	2.02248	0.118241	WGD
OlChr5.1G013940-OlChr8.1G021280	0.0321084	0.723384	0.0443863	WGD
OlChr5.1G013970-OlChr8.1G021240	0.168699	1.13912	0.148096	WGD
OlChr5.1G013980-OlChr8.1G021200	0.326203	3.46813	0.0940574	WGD
OlChr5.1G014130-OlChr8.1G101980	0.360437	1.47001	0.245193	WGD
OlChr5.1G017180-OlChr5.1G017510	0.0728809	0.144976	0.502711	WGD
OlChr5.1G017180-OlChr5.1G017790	0.134067	0.249683	0.536952	WGD
OlChr5.1G017190-OlChr5.1G017710	0.155548	0.180042	0.863956	WGD
OlChr5.1G017190-OlChr5.1G017820	0.0431994	0.000863988	50	WGD
OlChr5.1G017200-OlChr5.1G017750	0.301246	0.347301	0.867393	WGD
OlChr5.1G017210-OlChr5.1G017840	0.101228	0.192563	0.52569	WGD
OlChr5.1G017220-OlChr5.1G017760	0.0722498	0.0928019	0.778538	WGD
OlChr5.1G017280-OlChr5.1G017900	0.238888	0.107302	2.22632	WGD
OlChr5.1G017290-OlChr5.1G017780	0.174059	0.197806	0.879949	WGD
OlChr5.1G017300-OlChr5.1G017920	0.148676	0.169884	0.875157	WGD
OlChr5.1G017320-OlChr5.1G017960	0.0215792	0.0202489	1.0657	WGD
OlChr5.1G017330-OlChr5.1G017810	0.138116	0.405686	0.340451	WGD
OlChr5.1G017350-OlChr5.1G017830	0.129339	0.351407	0.368061	WGD
OlChr5.1G017360-OlChr5.1G017840	0.073358	0.212187	0.345723	WGD
OlChr5.1G017380-OlChr5.1G017900	0.206502	0.117159	1.76258	WGD
OlChr5.1G017390-OlChr5.1G017920	0.0482543	0.184202	0.261964	WGD
OlChr5.1G017420-OlChr5.1G017950	0.371651	0.440139	0.844395	WGD
OlChr5.1G017490-OlChr5.1G017960	0.0658659	0.141627	0.465066	WGD
OlChr5.1G028010-OlChr5.1G028890	0.0035892	0.129729	0.027667	WGD
OlChr5.1G028060-OlChr5.1G028450	0.0049766	0.0531337	0.0936619	WGD
OlChr5.1G028090-OlChr5.1G028440	0.00796372	0.011245	0.708203	WGD
OlChr5.1G028100-OlChr5.1G028430	0.0554417	0.0976391	0.567823	WGD
OlChr5.1G028110-OlChr5.1G028420	0.00455445	0.023471	0.194046	WGD
OlChr5.1G028120-OlChr5.1G028410	0.0098671	0.000197342	50	WGD
OlChr5.1G028140-OlChr5.1G028400	0.0410236	0.052455	0.782073	WGD
OlChr5.1G028150-OlChr5.1G028390	0.0162967	0.010582	1.54004	WGD
OlChr5.1G028160-OlChr7.1G044780	0.00804291	0.0177295	0.453646	WGD
OlChr5.1G028170-OlChr7.1G044770	2.37067e-05	0.0237067	0.001	WGD
OlChr5.1G028190-OlChr5.1G028840	0.00215958	0.0200035	0.10796	WGD
OlChr5.1G028200-OlChr5.1G028830	0.0031721	0.0200156	0.158481	WGD
OlChr5.1G028200-OlChr7.1G044720	0.00297134	0.0157874	0.188209	WGD
OlChr5.1G028220-OlChr5.1G028820	0.00887486	0.0124397	0.713431	WGD
OlChr5.1G028230-OlChr7.1G044700	0.0155639	0.0294108	0.529189	WGD
OlChr5.1G028240-OlChr5.1G028810	0.00740483	0.000148097	50	WGD
OlChr5.1G028240-OlChr7.1G044690	0.0151453	0.000303101	49.968	WGD
OlChr5.1G028250-OlChr5.1G028800	0.0196547	0.00971661	2.0228	WGD
OlChr5.1G028250-OlChr7.1G044680	0.00504964	0.0108251	0.466476	WGD
OlChr5.1G028260-OlChr5.1G028790	NA	NA	NA	WGD
OlChr5.1G028270-OlChr5.1G028780	0.0204654	0.133341	0.153481	WGD
OlChr5.1G028270-OlChr7.1G044670	0.00268313	0.0232022	0.115641	WGD
OlChr5.1G028280-OlChr5.1G028770	0.00589751	0.000120161	49.0802	WGD
OlChr5.1G028280-OlChr7.1G044660	0.00660991	0.0168312	0.392717	WGD
OlChr5.1G028290-OlChr5.1G028760	1.04239e-05	0.0104239	0.001	WGD
OlChr5.1G028300-OlChr7.1G044650	0.00893209	0.000178642	50	WGD
OlChr5.1G028310-OlChr5.1G028750	0.00295097	5.90193e-05	50	WGD
OlChr5.1G028310-OlChr7.1G044640	0.00591035	0.000118207	50	WGD
OlChr5.1G028320-OlChr5.1G028740	0.00592589	0.00507921	1.16669	WGD
OlChr5.1G028320-OlChr7.1G044630	0.00691909	0.00264026	2.62061	WGD
OlChr5.1G028330-OlChr5.1G028730	0.00484147	9.68478e-05	49.9905	WGD
OlChr5.1G028330-OlChr7.1G044620	0.00454263	9.08526e-05	50	WGD
OlChr5.1G028340-OlChr5.1G028720	0.00872368	0.0045974	1.89752	WGD
OlChr5.1G028350-OlChr5.1G028710	0.00929275	0.0122435	0.758995	WGD
OlChr5.1G028370-OlChr5.1G028680	0.0174075	0.0240819	0.722844	WGD
OlChr5.1G028380-OlChr5.1G028660	0.0120176	0.0323418	0.371581	WGD
OlChr5.1G028730-OlChr7.1G044620	0.00484147	9.68478e-05	49.9905	WGD
OlChr5.1G028740-OlChr7.1G044630	0.00552137	0.00280325	1.96963	WGD
OlChr5.1G028750-OlChr7.1G044640	0.00884285	0.000176857	50	WGD
OlChr5.1G028770-OlChr7.1G044660	1.5336e-05	0.015336	0.001	WGD
OlChr5.1G028780-OlChr7.1G044670	0.0423359	0.0653311	0.648021	WGD
OlChr5.1G028800-OlChr7.1G044680	0.0252335	0.0198517	1.2711	WGD
OlChr5.1G028810-OlChr7.1G044690	0.00760764	0.000152153	50	WGD
OlChr5.1G028830-OlChr7.1G044720	0.00477648	0.0278532	0.171487	WGD
OlChr5.1G030710-OlChr6.1G038460	0.314453	2.87552	0.109355	WGD
OlChr5.1G030820-OlChr6.1G038480	0.198784	0.984458	0.201922	WGD
OlChr5.1G030850-OlChr6.1G038540	0.232836	1.27514	0.182596	WGD
OlChr5.1G030860-OlChr6.1G038560	0.332069	1.01482	0.327219	WGD
OlChr5.1G030920-OlChr6.1G038590	0.166324	1.90205	0.0874447	WGD
OlChr5.1G030960-OlChr6.1G038620	0.133847	1.59233	0.0840573	WGD
OlChr5.1G031150-OlChr6.1G038750	0.21606	1.58352	0.136443	WGD
OlChr5.1G031170-OlChr6.1G038770	0.122765	1.40696	0.0872549	WGD
OlChr5.1G031400-OlChr6.1G038860	0.213533	1.13212	0.188613	WGD
OlChr5.1G031410-OlChr6.1G038990	0.22623	1.67889	0.134749	WGD
OlChr5.1G031420-OlChr6.1G039010	0.400939	1.61217	0.248696	WGD
OlChr5.1G031520-OlChr6.1G039070	0.331534	2.27537	0.145706	WGD
OlChr5.1G031540-OlChr6.1G041350	0.280307	1.13505	0.246957	WGD
OlChr5.1G031670-OlChr6.1G041330	0.184399	1.42572	0.129337	WGD
OlChr5.1G031840-OlChr6.1G041230	0.475435	2.68244	0.17724	WGD
OlChr5.1G031890-OlChr6.1G041190	0.602246	2.3639	0.254768	WGD
OlChr5.1G032000-OlChr6.1G041120	0.151242	0.96293	0.157065	WGD
OlChr5.1G032060-OlChr6.1G041100	0.3229	0.879421	0.367174	WGD
OlChr5.1G032110-OlChr6.1G041060	0.000667269	0.667269	0.001	WGD
OlChr5.1G032210-OlChr6.1G041040	0.150925	2.05519	0.0734359	WGD
OlChr5.1G032680-OlChr6.1G057360	0.100191	1.28277	0.0781051	WGD
OlChr5.1G032710-OlChr6.1G057440	0.199817	0.93783	0.213063	WGD
OlChr5.1G032780-OlChr6.1G057500	0.56992	2.52355	0.225841	WGD
OlChr5.1G032840-OlChr6.1G057700	0.234696	1.69221	0.138692	WGD
OlChr5.1G032860-OlChr6.1G057870	0.669372	2.51658	0.265985	WGD
OlChr5.1G032990-OlChr6.1G057970	0.174626	0.95084	0.183654	WGD
OlChr5.1G033150-OlChr6.1G058120	0.141029	1.47575	0.0955646	WGD
OlChr5.1G033160-OlChr6.1G058130	0.116843	1.1047	0.105769	WGD
OlChr5.1G035890-OlChr7.1G032130	0.342524	1.7551	0.19516	WGD
OlChr5.1G036080-OlChr7.1G032220	0.128964	1.25424	0.102822	WGD
OlChr5.1G036110-OlChr7.1G032260	0.433404	1.16235	0.37287	WGD
OlChr5.1G036300-OlChr7.1G032400	0.310625	3.06232	0.101434	WGD
OlChr5.1G036410-OlChr7.1G032430	0.0373115	0.740579	0.0503815	WGD
OlChr5.1G036490-OlChr7.1G032630	0.444037	3.25476	0.136427	WGD
OlChr5.1G036500-OlChr7.1G032670	0.240252	2.41882	0.0993262	WGD
OlChr5.1G036590-OlChr7.1G032740	0.0883692	1.13962	0.0775425	WGD
OlChr5.1G036600-OlChr7.1G032770	0.0715282	0.921233	0.077644	WGD
OlChr5.1G036800-OlChr7.1G032990	0.436774	3.06115	0.142683	WGD
OlChr5.1G039290-OlChr7.1G036740	0.132587	1.3455	0.0985406	WGD
OlChr5.1G039360-OlChr7.1G036940	0.299225	2.43282	0.122995	WGD
OlChr5.1G039410-OlChr7.1G037060	0.534726	2.38861	0.223865	WGD
OlChr5.1G039420-OlChr7.1G037070	0.321152	3.64154	0.0881912	WGD
OlChr5.1G039470-OlChr7.1G037210	0.0308282	1.03845	0.0296868	WGD
OlChr5.1G039510-OlChr7.1G037320	0.146055	1.38002	0.105836	WGD
OlChr5.1G039530-OlChr7.1G037370	0.320002	1.44083	0.222095	WGD
OlChr5.1G039590-OlChr7.1G037480	0.166829	1.09133	0.152868	WGD
OlChr5.1G039600-OlChr7.1G101646	0.33865	2.96472	0.114227	WGD
OlChr5.1G039710-OlChr7.1G037620	0.225199	3.56308	0.0632033	WGD
OlChr5.1G039730-OlChr7.1G037790	0.0483866	0.906792	0.0533602	WGD
OlChr5.1G041970-OlChr7.1G039140	0.0889392	2.00963	0.0442566	WGD
OlChr5.1G042020-OlChr7.1G039050	0.199585	1.38207	0.14441	WGD
OlChr5.1G042030-OlChr7.1G039020	0.0846147	1.38015	0.0613085	WGD
OlChr5.1G042050-OlChr7.1G038960	0.492334	3.40671	0.144519	WGD
OlChr5.1G042060-OlChr7.1G038870	0.128217	1.03895	0.12341	WGD
OlChr5.1G042510-OlChr8.1G043410	0.249986	1.96773	0.127043	WGD
OlChr5.1G042520-OlChr8.1G043440	0.353627	3.51899	0.100491	WGD
OlChr5.1G042530-OlChr8.1G043450	0.00176319	1.76319	0.001	WGD
OlChr5.1G042620-OlChr8.1G043460	0.70641	2.33792	0.302154	WGD
OlChr5.1G042730-OlChr8.1G043480	0.256955	3.80608	0.0675117	WGD
OlChr5.1G042760-OlChr8.1G043530	0.42345	3.18757	0.132844	WGD
OlChr5.1G043130-OlChr7.1G038670	0.604906	1.19582	0.505852	WGD
OlChr5.1G043190-OlChr7.1G038640	0.105497	0.761757	0.138491	WGD
OlChr5.1G043220-OlChr7.1G038620	0.119361	0.530528	0.224985	WGD
OlChr5.1G043230-OlChr7.1G038590	0.484628	2.90007	0.167109	WGD
OlChr5.1G043300-OlChr7.1G038510	0.10899	1.28144	0.0850529	WGD
OlChr5.1G043320-OlChr7.1G038500	0.130589	1.31526	0.0992879	WGD
OlChr5.1G043430-OlChr7.1G038400	0.3579	2.94622	0.121477	WGD
OlChr5.1G045040-OlChr7.1G029910	0.177032	1.1476	0.154264	WGD
OlChr5.1G045080-OlChr7.1G029940	0.405309	1.62159	0.249945	WGD
OlChr5.1G045190-OlChr7.1G030040	0.253721	2.37898	0.106651	WGD
OlChr5.1G045230-OlChr7.1G030050	0.124692	2.30417	0.0541157	WGD
OlChr5.1G045290-OlChr7.1G030100	0.379776	0.794479	0.47802	WGD
OlChr5.1G045310-OlChr7.1G030170	0.230449	1.0211	0.225686	WGD
OlChr5.1G045430-OlChr7.1G030320	0.0292828	0.0545758	0.536552	WGD
OlChr5.1G045490-OlChr7.1G030440	0.0827821	1.03041	0.0803389	WGD
OlChr5.1G045910-OlChr7.1G036640	0.211879	3.09124	0.0685418	WGD
OlChr5.1G045940-OlChr7.1G036630	0.196845	0.956912	0.205708	WGD
OlChr5.1G045950-OlChr7.1G036620	0.226086	1.09375	0.206707	WGD
OlChr5.1G046060-OlChr7.1G036450	0.239662	0.999325	0.239824	WGD
OlChr5.1G046090-OlChr7.1G101655	0.0238438	0.76396	0.0312108	WGD
OlChr5.1G046140-OlChr7.1G036250	0.378689	1.93671	0.195532	WGD
OlChr5.1G046240-OlChr7.1G036230	0.119563	1.02756	0.116356	WGD
OlChr5.1G046470-OlChr7.1G036180	0.34113	1.6248	0.209952	WGD
OlChr5.1G046510-OlChr7.1G036040	0.218904	1.8542	0.118058	WGD
OlChr5.1G049920-OlChr8.1G018270	0.10678	1.01714	0.10498	WGD
OlChr5.1G049930-OlChr8.1G018280	0.293053	2.03964	0.143679	WGD
OlChr5.1G050100-OlChr8.1G018310	0.382448	3.41639	0.111945	WGD
OlChr5.1G050170-OlChr8.1G018380	0.669746	2.11663	0.316421	WGD
OlChr5.1G050200-OlChr8.1G018470	0.0779769	0.777486	0.100294	WGD
OlChr5.1G052650-OlChr8.1G019400	0.317552	3.86105	0.082245	WGD
OlChr5.1G052740-OlChr8.1G019560	0.126251	0.927326	0.136145	WGD
OlChr5.1G052800-OlChr8.1G019610	0.46755	2.03373	0.229898	WGD
OlChr5.1G052850-OlChr8.1G019660	0.183331	0.876673	0.209121	WGD
OlChr5.1G052880-OlChr8.1G019770	0.30482	2.38025	0.128062	WGD
OlChr5.1G052920-OlChr8.1G019790	0.185732	1.41327	0.13142	WGD
OlChr5.1G052950-OlChr8.1G019840	0.104691	0.769879	0.135983	WGD
OlChr5.1G053150-OlChr8.1G019900	0.302905	1.57176	0.192718	WGD
OlChr5.1G053230-OlChr8.1G019970	0.0958345	0.969421	0.0988575	WGD
OlChr5.1G053240-OlChr8.1G019990	0.496143	1.79592	0.276261	WGD
OlChr5.1G053410-OlChr8.1G020000	0.0589601	1.07532	0.0548304	WGD
OlChr5.1G053590-OlChr8.1G020030	0.0834331	0.910817	0.0916024	WGD
OlChr5.1G053680-OlChr8.1G020090	0.549717	2.75082	0.199838	WGD
OlChr5.1G053800-OlChr8.1G020260	0.508863	1.21553	0.418634	WGD
OlChr5.1G053820-OlChr8.1G020280	0.250007	1.73956	0.143719	WGD
OlChr5.1G054040-OlChr8.1G020360	0.198727	0.940772	0.211239	WGD
OlChr5.1G054050-OlChr8.1G020370	0.225343	0.859497	0.26218	WGD
OlChr5.1G054090-OlChr8.1G020380	0.765208	1.8383	0.416259	WGD
OlChr5.1G054210-OlChr8.1G020440	0.371207	3.14532	0.118019	WGD
OlChr5.1G054220-OlChr8.1G020450	0.139798	0.895086	0.156184	WGD
OlChr5.1G054240-OlChr8.1G020490	0.192319	2.00536	0.0959021	WGD
OlChr5.1G054250-OlChr8.1G020500	0.257275	1.93602	0.132889	WGD
OlChr5.1G054260-OlChr8.1G020670	0.235088	3.06815	0.0766222	WGD
OlChr5.1G054300-OlChr8.1G020920	0.415208	2.3725	0.175009	WGD
OlChr5.1G058230-OlChr5.1G059190	0.195745	0.330223	0.592767	WGD
OlChr5.1G058230-OlChr5.1G059260	0.187122	0.299706	0.624352	WGD
OlChr5.1G058250-OlChr5.1G059180	0.178538	0.299164	0.59679	WGD
OlChr5.1G058250-OlChr5.1G059320	0.183906	0.2587	0.710885	WGD
OlChr5.1G058290-OlChr5.1G059190	0.177197	0.387736	0.457004	WGD
OlChr5.1G058290-OlChr5.1G059260	0.172771	0.367309	0.470371	WGD
OlChr5.1G058290-OlChr5.1G059330	0.184373	0.305124	0.604254	WGD
OlChr5.1G058340-OlChr5.1G059380	0.189507	0.382827	0.495019	WGD
OlChr5.1G058360-OlChr5.1G059410	0.198636	0.299162	0.663974	WGD
OlChr5.1G058370-OlChr5.1G059210	0.0544822	0.284855	0.191263	WGD
OlChr5.1G058370-OlChr5.1G059290	0.0544822	0.284855	0.191263	WGD
OlChr5.1G058390-OlChr5.1G059320	0.0937788	0.202194	0.463806	WGD
OlChr5.1G058420-OlChr5.1G059230	0.0891076	0.122345	0.72833	WGD
OlChr5.1G058430-OlChr5.1G059270	0.0370972	0.356105	0.104175	WGD
OlChr5.1G058430-OlChr5.1G059340	0.0483906	0.271236	0.178408	WGD
OlChr5.1G058430-OlChr5.1G059420	0.028772	0.325692	0.0883412	WGD
OlChr5.1G058470-OlChr5.1G059400	0.178286	0.466031	0.382563	WGD
OlChr5.1G058650-OlChr5.1G059300	0.173527	0.315257	0.55043	WGD
OlChr5.1G058670-OlChr5.1G059380	0.163217	0.325213	0.501877	WGD
OlChr5.1G058710-OlChr5.1G059390	0.213047	0.31171	0.683478	WGD
OlChr5.1G100932-OlChr7.1G101677	0.655495	2.17528	0.301338	WGD
OlChr5.1G101030-OlChr5.1G004190	0.0858267	0.119363	0.719037	WGD
OlChr5.1G101030-OlChr5.1G101037	0.0247531	0.0593788	0.416868	WGD
OlChr5.1G101114-OlChr8.1G020930	0.276221	3.15593	0.0875245	WGD
OlChr5.1G103264-OlChr5.1G103268	NA	NA	NA	WGD
OlChr5.1G103370-OlChr8.1G018460	0.684565	2.31236	0.296046	WGD
OlChr6.1G012790-OlChr8.1G024980	0.487808	2.63044	0.185448	WGD
OlChr6.1G012860-OlChr8.1G024870	0.429668	3.36854	0.127553	WGD
OlChr6.1G013120-OlChr8.1G024700	0.456962	2.79471	0.163509	WGD
OlChr6.1G013210-OlChr8.1G024580	0.604285	2.67005	0.22632	WGD
OlChr6.1G013280-OlChr8.1G024570	0.398691	2.95091	0.135108	WGD
OlChr6.1G013380-OlChr8.1G024550	0.446924	3.17973	0.140554	WGD
OlChr6.1G013540-OlChr8.1G024420	0.314353	3.45519	0.0909801	WGD
OlChr6.1G013800-OlChr8.1G024290	0.483048	2.77803	0.173881	WGD
OlChr6.1G013860-OlChr8.1G024240	0.531336	2.94125	0.18065	WGD
OlChr6.1G013870-OlChr8.1G024230	0.239845	3.63658	0.0659536	WGD
OlChr6.1G016580-OlChr8.1G008140	0.367039	3.41149	0.107589	WGD
OlChr6.1G016620-OlChr8.1G008160	0.342947	2.94294	0.116532	WGD
OlChr6.1G016840-OlChr8.1G008290	0.303331	3.54788	0.0854965	WGD
OlChr6.1G016900-OlChr8.1G008400	0.153435	4.2661	0.035966	WGD
OlChr6.1G016970-OlChr8.1G008620	0.773067	1.96755	0.392908	WGD
OlChr6.1G017040-OlChr8.1G008670	0.208866	1.66954	0.125104	WGD
OlChr6.1G017160-OlChr8.1G008790	0.432378	3.42626	0.126195	WGD
OlChr6.1G017300-OlChr8.1G008960	0.288453	3.30704	0.0872237	WGD
OlChr6.1G018640-OlChr6.1G027420	0.351836	3.6501	0.0963909	WGD
OlChr6.1G018700-OlChr6.1G101270	0.629132	2.35043	0.267666	WGD
OlChr6.1G018730-OlChr6.1G027140	0.353651	2.91479	0.12133	WGD
OlChr6.1G018780-OlChr6.1G027100	0.415271	3.38074	0.122834	WGD
OlChr6.1G018800-OlChr6.1G027090	0.369228	3.00219	0.122986	WGD
OlChr6.1G018810-OlChr6.1G027050	0.310099	3.26652	0.0949324	WGD
OlChr6.1G018850-OlChr6.1G026960	0.286804	4.01893	0.0713634	WGD
OlChr6.1G018890-OlChr6.1G026950	0.424478	3.322	0.127778	WGD
OlChr6.1G022050-OlChr9.1G025920	0.347373	1.84114	0.188672	WGD
OlChr6.1G022060-OlChr9.1G025950	0.134758	1.33199	0.10117	WGD
OlChr6.1G022090-OlChr9.1G025960	0.129065	3.2583	0.0396111	WGD
OlChr6.1G022240-OlChr9.1G026000	0.396666	1.16142	0.341536	WGD
OlChr6.1G022320-OlChr9.1G026020	0.356626	2.19936	0.16215	WGD
OlChr6.1G022410-OlChr8.1G008150	0.188736	0.683968	0.275943	WGD
OlChr6.1G022410-OlChr9.1G026060	0.19	1.0806	0.175827	WGD
OlChr6.1G022420-OlChr8.1G008190	0.116119	1.17267	0.0990214	WGD
OlChr6.1G022420-OlChr9.1G026070	0.111245	1.2583	0.0884083	WGD
OlChr6.1G022460-OlChr9.1G026090	0.0742772	0.818997	0.0906928	WGD
OlChr6.1G022470-OlChr8.1G008290	0.132609	1.28399	0.103279	WGD
OlChr6.1G022540-OlChr8.1G008310	0.224765	1.46738	0.153174	WGD
OlChr6.1G022610-OlChr8.1G008530	0.373979	1.97732	0.189134	WGD
OlChr6.1G022650-OlChr9.1G042380	0.23985	1.13143	0.211988	WGD
OlChr6.1G022750-OlChr9.1G042290	0.179386	0.831465	0.215747	WGD
OlChr6.1G022770-OlChr8.1G008760	0.151216	0.848422	0.178232	WGD
OlChr6.1G022770-OlChr9.1G042220	0.167968	1.60979	0.104341	WGD
OlChr6.1G022850-OlChr8.1G008790	0.255673	1.4104	0.181278	WGD
OlChr6.1G022930-OlChr8.1G008890	0.387264	1.6403	0.236094	WGD
OlChr6.1G022930-OlChr9.1G042210	0.280167	2.08495	0.134376	WGD
OlChr6.1G023050-OlChr8.1G008910	0.138759	0.841547	0.164886	WGD
OlChr6.1G023110-OlChr8.1G008990	0.478273	2.55663	0.187072	WGD
OlChr6.1G023120-OlChr8.1G101820	0.16692	1.26388	0.13207	WGD
OlChr6.1G023140-OlChr8.1G009100	0.169755	0.876041	0.193775	WGD
OlChr6.1G023150-OlChr9.1G042170	0.147524	1.05767	0.13948	WGD
OlChr6.1G023160-OlChr9.1G042020	0.689278	2.3191	0.297218	WGD
OlChr6.1G023210-OlChr8.1G009140	0.266594	0.978182	0.27254	WGD
OlChr6.1G023290-OlChr9.1G041870	0.25013	3.38799	0.0738284	WGD
OlChr6.1G023300-OlChr8.1G009240	0.118272	0.636253	0.185889	WGD
OlChr6.1G023330-OlChr8.1G009270	0.1579	1.86217	0.0847935	WGD
OlChr6.1G023330-OlChr9.1G041840	0.193933	3.18109	0.0609642	WGD
OlChr6.1G023400-OlChr8.1G009390	0.353914	1.62136	0.218282	WGD
OlChr6.1G023430-OlChr9.1G041630	0.104944	1.04927	0.100017	WGD
OlChr6.1G023440-OlChr8.1G009440	0.0421876	0.961394	0.0438818	WGD
OlChr6.1G023500-OlChr8.1G009560	0.237999	1.04072	0.228687	WGD
OlChr6.1G023510-OlChr8.1G009570	0.224829	3.64522	0.0616779	WGD
OlChr6.1G023520-OlChr9.1G041540	0.0261399	0.210582	0.124132	WGD
OlChr6.1G023530-OlChr8.1G009640	0.204017	1.26733	0.160981	WGD
OlChr6.1G023540-OlChr8.1G009680	0.296107	3.8509	0.0768928	WGD
OlChr6.1G023660-OlChr9.1G041410	0.707528	2.11562	0.334431	WGD
OlChr6.1G023710-OlChr9.1G041380	0.150054	1.8118	0.08282	WGD
OlChr6.1G023790-OlChr9.1G041320	0.467473	2.56665	0.182134	WGD
OlChr6.1G023890-OlChr9.1G041280	0.357058	2.91458	0.122507	WGD
OlChr6.1G023900-OlChr9.1G041270	0.225562	1.20317	0.187473	WGD
OlChr6.1G024010-OlChr9.1G041150	0.506549	1.07895	0.469486	WGD
OlChr6.1G025060-OlChr8.1G010240	0.28966	3.9339	0.0736317	WGD
OlChr6.1G025110-OlChr9.1G040720	0.140185	3.11619	0.0449859	WGD
OlChr6.1G025170-OlChr9.1G040700	0.222697	1.09642	0.203113	WGD
OlChr6.1G025240-OlChr8.1G010310	0.19872	1.50438	0.132094	WGD
OlChr6.1G025250-OlChr9.1G040690	0.420102	1.70991	0.245687	WGD
OlChr6.1G025290-OlChr8.1G010380	0.235682	1.34219	0.175595	WGD
OlChr6.1G025290-OlChr9.1G040660	0.249296	1.72173	0.144794	WGD
OlChr6.1G025400-OlChr8.1G010390	0.300847	2.83632	0.106069	WGD
OlChr6.1G025410-OlChr9.1G040640	0.141495	1.52375	0.0928596	WGD
OlChr6.1G025430-OlChr9.1G040500	0.377463	1.05514	0.357736	WGD
OlChr6.1G025520-OlChr8.1G010430	0.115302	1.06297	0.108472	WGD
OlChr6.1G025560-OlChr9.1G040390	0.171882	1.87272	0.0917825	WGD
OlChr6.1G025570-OlChr9.1G040380	0.857646	1.54362	0.555607	WGD
OlChr6.1G025620-OlChr8.1G010500	0.0860326	1.36621	0.0629719	WGD
OlChr6.1G025620-OlChr9.1G040350	0.0855157	1.72361	0.0496142	WGD
OlChr6.1G025630-OlChr8.1G010510	0.187036	0.9141	0.204613	WGD
OlChr6.1G025630-OlChr9.1G040330	0.25394	1.42376	0.178358	WGD
OlChr6.1G025660-OlChr8.1G010570	0.116111	1.5572	0.0745641	WGD
OlChr6.1G025660-OlChr9.1G040300	0.156871	1.72318	0.0910357	WGD
OlChr6.1G025750-OlChr8.1G010630	0.232134	1.38235	0.167927	WGD
OlChr6.1G025750-OlChr9.1G040270	0.244001	1.90089	0.128362	WGD
OlChr6.1G025770-OlChr8.1G010740	0.167743	0.874161	0.19189	WGD
OlChr6.1G025880-OlChr8.1G010770	0.517886	1.44039	0.359545	WGD
OlChr6.1G025880-OlChr9.1G040200	0.318827	3.07201	0.103785	WGD
OlChr6.1G025900-OlChr8.1G010810	0.297531	2.26595	0.131306	WGD
OlChr6.1G025900-OlChr9.1G040180	0.360706	1.36371	0.264503	WGD
OlChr6.1G025950-OlChr9.1G040160	0.291347	1.49516	0.19486	WGD
OlChr6.1G025960-OlChr9.1G040150	0.486377	2.57519	0.18887	WGD
OlChr6.1G025990-OlChr9.1G040130	0.113423	1.48891	0.0761784	WGD
OlChr6.1G026030-OlChr9.1G040080	0.167558	1.33066	0.125921	WGD
OlChr6.1G026140-OlChr8.1G010880	0.0609892	0.932509	0.0654033	WGD
OlChr6.1G026220-OlChr9.1G039890	0.317029	0.943339	0.336071	WGD
OlChr6.1G026230-OlChr8.1G010950	0.101438	1.01933	0.099514	WGD
OlChr6.1G026230-OlChr9.1G039880	0.0908231	1.18272	0.0767917	WGD
OlChr6.1G026250-OlChr9.1G039850	0.250694	1.18192	0.212107	WGD
OlChr6.1G026280-OlChr8.1G010980	0.322065	1.85334	0.173776	WGD
OlChr6.1G026290-OlChr9.1G039830	0.206392	2.41619	0.0854204	WGD
OlChr6.1G026300-OlChr9.1G039740	0.0873323	1.25394	0.0696464	WGD
OlChr6.1G026410-OlChr9.1G039690	0.292617	1.86242	0.157116	WGD
OlChr6.1G026480-OlChr9.1G039650	0.395353	1.44322	0.273939	WGD
OlChr6.1G026490-OlChr8.1G011020	0.194012	1.40215	0.138368	WGD
OlChr6.1G026490-OlChr9.1G039620	0.176774	1.42588	0.123975	WGD
OlChr6.1G026520-OlChr8.1G011170	0.514253	2.95673	0.173926	WGD
OlChr6.1G026570-OlChr8.1G011180	0.253854	3.49429	0.0726482	WGD
OlChr6.1G026610-OlChr9.1G039540	0.324036	1.53085	0.21167	WGD
OlChr6.1G026630-OlChr9.1G102410	0.179612	1.51439	0.118603	WGD
OlChr6.1G026640-OlChr9.1G039500	0.169336	0.832326	0.203449	WGD
OlChr6.1G026690-OlChr9.1G039480	0.0901984	1.2118	0.0744334	WGD
OlChr6.1G026780-OlChr9.1G039460	0.0832335	2.51008	0.0331597	WGD
OlChr6.1G026880-OlChr9.1G039410	0.178281	1.42219	0.125356	WGD
OlChr6.1G026910-OlChr8.1G011230	0.153767	3.18295	0.0483095	WGD
OlChr6.1G026910-OlChr9.1G039400	0.195921	3.46919	0.0564744	WGD
OlChr6.1G026930-OlChr8.1G011290	0.178284	1.68825	0.105603	WGD
OlChr6.1G026950-OlChr8.1G011330	0.261637	1.77735	0.147206	WGD
OlChr6.1G026960-OlChr9.1G038680	0.302345	3.37089	0.0896931	WGD
OlChr6.1G026960-OlChr9.1G039270	0.364998	3.60897	0.101136	WGD
OlChr6.1G026990-OlChr9.1G038760	0.312165	3.81901	0.0817398	WGD
OlChr6.1G027010-OlChr9.1G038770	0.172523	1.47248	0.117165	WGD
OlChr6.1G027060-OlChr8.1G011380	0.247607	3.79311	0.0652779	WGD
OlChr6.1G027080-OlChr8.1G011410	0.13173	1.68598	0.0781324	WGD
OlChr6.1G027120-OlChr9.1G038780	0.156679	1.24514	0.125833	WGD
OlChr6.1G027140-OlChr8.1G011490	0.184283	4.16149	0.0442829	WGD
OlChr6.1G027140-OlChr9.1G038790	0.231146	3.48997	0.0662315	WGD
OlChr6.1G027170-OlChr8.1G011500	0.221929	1.38265	0.16051	WGD
OlChr6.1G027170-OlChr9.1G038830	0.230424	2.35772	0.0977317	WGD
OlChr6.1G027210-OlChr9.1G038840	0.288475	1.6536	0.174452	WGD
OlChr6.1G027230-OlChr9.1G038860	0.245745	1.06085	0.231648	WGD
OlChr6.1G027250-OlChr9.1G038970	0.223291	1.28452	0.173832	WGD
OlChr6.1G027380-OlChr9.1G039170	0.19453	1.37405	0.141574	WGD
OlChr6.1G027390-OlChr9.1G039190	0.0851116	3.96629	0.0214587	WGD
OlChr6.1G027400-OlChr9.1G039200	0.267071	2.12086	0.125926	WGD
OlChr6.1G027410-OlChr8.1G011580	0.233375	1.32429	0.176226	WGD
OlChr6.1G027420-OlChr9.1G039220	0.199392	1.43342	0.139102	WGD
OlChr6.1G027550-OlChr8.1G011670	0.291621	3.66393	0.0795924	WGD
OlChr6.1G027550-OlChr9.1G039250	0.199503	3.59644	0.0554725	WGD
OlChr6.1G027570-OlChr8.1G011680	0.25438	2.42422	0.104933	WGD
OlChr6.1G027660-OlChr8.1G011730	0.452879	3.18901	0.142012	WGD
OlChr6.1G027780-OlChr9.1G038590	0.417057	3.07864	0.135468	WGD
OlChr6.1G027830-OlChr9.1G038550	0.437493	1.11378	0.392801	WGD
OlChr6.1G027840-OlChr8.1G011790	0.309597	0.885229	0.349736	WGD
OlChr6.1G027980-OlChr8.1G011860	0.61687	2.68093	0.230095	WGD
OlChr6.1G028080-OlChr8.1G011920	0.104283	1.14448	0.0911181	WGD
OlChr6.1G028080-OlChr9.1G038500	0.200929	1.76348	0.113939	WGD
OlChr6.1G028150-OlChr8.1G011950	0.269256	2.6005	0.10354	WGD
OlChr6.1G028150-OlChr9.1G038490	0.231276	3.76775	0.0613832	WGD
OlChr6.1G028170-OlChr8.1G011990	0.0701478	1.54371	0.0454411	WGD
OlChr6.1G028180-OlChr9.1G038470	0.359185	1.43244	0.250751	WGD
OlChr6.1G028210-OlChr9.1G038450	0.298316	3.61881	0.082435	WGD
OlChr6.1G028260-OlChr8.1G012130	0.262437	3.77053	0.0696023	WGD
OlChr6.1G028300-OlChr8.1G012160	0.151416	4.17697	0.0362502	WGD
OlChr6.1G028300-OlChr9.1G038410	0.181305	1.17715	0.15402	WGD
OlChr6.1G028350-OlChr8.1G012260	0.350386	3.431	0.102124	WGD
OlChr6.1G028350-OlChr9.1G038380	0.369474	2.80558	0.131693	WGD
OlChr6.1G028380-OlChr8.1G012330	0.234729	2.64545	0.0887293	WGD
OlChr6.1G028400-OlChr9.1G038350	0.0353889	0.863317	0.0409918	WGD
OlChr6.1G028410-OlChr8.1G012370	0.130706	1.07859	0.121183	WGD
OlChr6.1G028420-OlChr8.1G012390	0.319512	2.99366	0.106729	WGD
OlChr6.1G028420-OlChr9.1G038320	0.191887	1.88182	0.101969	WGD
OlChr6.1G028450-OlChr8.1G012410	0.1882	1.23049	0.152947	WGD
OlChr6.1G028510-OlChr8.1G012430	0.194154	2.03732	0.0952988	WGD
OlChr6.1G028560-OlChr9.1G038280	0.534226	2.88224	0.185351	WGD
OlChr6.1G028610-OlChr8.1G012480	0.175383	3.67474	0.0477266	WGD
OlChr6.1G028620-OlChr9.1G038200	0.2629	2.68788	0.0978095	WGD
OlChr6.1G028650-OlChr8.1G012490	0.457149	1.03437	0.441957	WGD
OlChr6.1G028720-OlChr9.1G038050	0.10557	0.765914	0.137836	WGD
OlChr6.1G028750-OlChr8.1G012850	0.384647	3.87208	0.0993386	WGD
OlChr6.1G028760-OlChr8.1G012780	0.2343	2.11274	0.110899	WGD
OlChr6.1G028770-OlChr8.1G012760	0.193152	2.19689	0.0879207	WGD
OlChr6.1G028790-OlChr8.1G012740	0.384475	3.37296	0.113987	WGD
OlChr6.1G028790-OlChr9.1G037790	0.42431	2.92783	0.144923	WGD
OlChr6.1G028810-OlChr8.1G012680	0.268722	1.0019	0.268214	WGD
OlChr6.1G028810-OlChr9.1G037610	0.151057	1.21102	0.124735	WGD
OlChr6.1G028870-OlChr8.1G012670	0.0692625	1.21071	0.0572084	WGD
OlChr6.1G028880-OlChr9.1G037600	0.240645	2.0064	0.119939	WGD
OlChr6.1G028890-OlChr8.1G012660	0.345777	0.899661	0.384342	WGD
OlChr6.1G028890-OlChr9.1G037590	0.341433	0.736233	0.463757	WGD
OlChr6.1G028900-OlChr8.1G012650	0.29601	2.21174	0.133836	WGD
OlChr6.1G028900-OlChr9.1G037570	0.417237	2.64911	0.157501	WGD
OlChr6.1G028930-OlChr9.1G037550	0.135604	1.26226	0.107429	WGD
OlChr6.1G028940-OlChr8.1G012620	0.155382	1.12434	0.138199	WGD
OlChr6.1G029000-OlChr8.1G012920	0.132359	1.9938	0.0663854	WGD
OlChr6.1G029030-OlChr8.1G012950	0.158494	0.954342	0.166077	WGD
OlChr6.1G029070-OlChr9.1G037450	0.501883	2.10913	0.237957	WGD
OlChr6.1G029080-OlChr9.1G037360	0.107953	1.27183	0.0848796	WGD
OlChr6.1G029090-OlChr8.1G013060	0.26426	0.856473	0.308544	WGD
OlChr6.1G029130-OlChr9.1G037330	0.093096	1.10411	0.0843176	WGD
OlChr6.1G029140-OlChr9.1G037300	0.154035	4.49394	0.0342762	WGD
OlChr6.1G029170-OlChr9.1G037250	0.262328	3.21664	0.0815535	WGD
OlChr6.1G029420-OlChr8.1G013110	0.170106	1.19958	0.141805	WGD
OlChr6.1G029430-OlChr8.1G013120	0.341365	2.05477	0.166133	WGD
OlChr6.1G029470-OlChr8.1G013130	0.412247	1.31309	0.313951	WGD
OlChr6.1G029540-OlChr8.1G013140	0.184334	2.13365	0.0863936	WGD
OlChr6.1G029580-OlChr8.1G013170	0.357236	2.41755	0.147768	WGD
OlChr6.1G029590-OlChr8.1G013180	0.200842	2.14868	0.0934726	WGD
OlChr6.1G029650-OlChr8.1G013190	0.172923	2.23341	0.0774256	WGD
OlChr6.1G029790-OlChr9.1G037110	0.43582	1.52653	0.285498	WGD
OlChr6.1G029800-OlChr8.1G013280	0.358458	2.13619	0.167803	WGD
OlChr6.1G029870-OlChr8.1G013410	0.130853	0.883692	0.148075	WGD
OlChr6.1G029890-OlChr9.1G037060	0.0705816	1.18752	0.059436	WGD
OlChr6.1G029900-OlChr9.1G037050	0.315934	2.79487	0.113041	WGD
OlChr6.1G029940-OlChr8.1G013460	0.0409332	1.33318	0.0307035	WGD
OlChr6.1G029940-OlChr9.1G037030	0.0336458	0.885091	0.038014	WGD
OlChr6.1G029980-OlChr8.1G013550	0.110298	1.26498	0.0871933	WGD
OlChr6.1G029980-OlChr9.1G036960	0.111168	0.862349	0.128913	WGD
OlChr6.1G030090-OlChr9.1G036830	0.394476	1.5122	0.260861	WGD
OlChr6.1G030110-OlChr9.1G036810	0.115826	0.667917	0.173414	WGD
OlChr6.1G030220-OlChr8.1G013650	0.327062	1.7813	0.183608	WGD
OlChr6.1G030220-OlChr9.1G036800	0.252836	2.01878	0.125242	WGD
OlChr6.1G030230-OlChr8.1G013660	0.263486	1.41265	0.186519	WGD
OlChr6.1G030230-OlChr9.1G036790	0.246912	1.15554	0.213677	WGD
OlChr6.1G030240-OlChr9.1G036760	0.282004	1.57076	0.179533	WGD
OlChr6.1G030330-OlChr8.1G013700	0.0732564	1.08037	0.0678065	WGD
OlChr6.1G030400-OlChr9.1G036640	0.454766	3.15833	0.14399	WGD
OlChr6.1G030420-OlChr9.1G036630	0.241765	0.934342	0.258755	WGD
OlChr6.1G030540-OlChr8.1G013730	0.126379	1.71764	0.0735775	WGD
OlChr6.1G030560-OlChr9.1G036560	0.21757	1.33388	0.16311	WGD
OlChr6.1G030590-OlChr8.1G013770	0.309626	3.74558	0.0826644	WGD
OlChr6.1G030650-OlChr8.1G013800	0.187585	1.35511	0.138428	WGD
OlChr6.1G030730-OlChr9.1G036480	0.586694	1.20998	0.484881	WGD
OlChr6.1G030740-OlChr8.1G013850	0.301426	2.71972	0.11083	WGD
OlChr6.1G030760-OlChr8.1G013960	0.204282	1.38379	0.147625	WGD
OlChr6.1G030770-OlChr9.1G036460	0.207473	1.37609	0.15077	WGD
OlChr6.1G030820-OlChr8.1G013980	0.181818	1.15343	0.157632	WGD
OlChr6.1G030840-OlChr8.1G014030	0.337909	3.35984	0.100573	WGD
OlChr6.1G030890-OlChr9.1G036320	0.236523	1.32186	0.178932	WGD
OlChr6.1G030920-OlChr8.1G014120	0.560175	1.85445	0.30207	WGD
OlChr6.1G030950-OlChr8.1G014200	0.483311	3.00042	0.161081	WGD
OlChr6.1G031030-OlChr9.1G036290	0.040331	1.10664	0.0364446	WGD
OlChr6.1G031040-OlChr8.1G014230	0.0713548	1.01638	0.0702048	WGD
OlChr6.1G031040-OlChr9.1G036280	0.113938	1.18431	0.096206	WGD
OlChr6.1G031070-OlChr8.1G014250	0.169604	1.42792	0.118777	WGD
OlChr6.1G031080-OlChr8.1G014260	0.109649	1.32173	0.0829584	WGD
OlChr6.1G031130-OlChr8.1G014270	0.222202	0.938086	0.236868	WGD
OlChr6.1G031130-OlChr9.1G036210	0.276417	1.02938	0.268529	WGD
OlChr6.1G031160-OlChr9.1G036120	0.630337	2.31937	0.271771	WGD
OlChr6.1G031210-OlChr9.1G036050	0.0895028	0.899015	0.0995566	WGD
OlChr6.1G031250-OlChr8.1G014310	0.0968326	1.92921	0.0501928	WGD
OlChr6.1G031440-OlChr8.1G014390	0.147032	1.74511	0.0842534	WGD
OlChr6.1G031480-OlChr8.1G014520	0.496791	2.87102	0.173036	WGD
OlChr6.1G031490-OlChr8.1G024320	0.430659	3.251	0.13247	WGD
OlChr6.1G031520-OlChr9.1G036030	0.0670575	0.921916	0.0727372	WGD
OlChr6.1G031550-OlChr8.1G014550	0.226686	4.24517	0.0533987	WGD
OlChr6.1G031580-OlChr8.1G014610	0.165504	1.50342	0.110085	WGD
OlChr6.1G031580-OlChr8.1G024410	0.320314	3.70676	0.0864136	WGD
OlChr6.1G031610-OlChr8.1G014660	0.260388	3.13798	0.0829795	WGD
OlChr6.1G031660-OlChr8.1G014940	0.167758	1.4544	0.115346	WGD
OlChr6.1G031660-OlChr8.1G024500	0.477367	3.26389	0.146257	WGD
OlChr6.1G031660-OlChr9.1G035890	0.460739	3.05943	0.150596	WGD
OlChr6.1G031710-OlChr8.1G024540	0.3006	4.27123	0.070378	WGD
OlChr6.1G031720-OlChr9.1G035720	0.0842359	0.782332	0.107673	WGD
OlChr6.1G031810-OlChr8.1G015030	0.123	1.27131	0.0967511	WGD
OlChr6.1G031970-OlChr8.1G015060	0.601017	1.78056	0.337544	WGD
OlChr6.1G031970-OlChr8.1G024630	0.439613	2.56523	0.171374	WGD
OlChr6.1G031990-OlChr8.1G024660	0.662161	2.41058	0.27469	WGD
OlChr6.1G031990-OlChr9.1G103863	0.298643	1.10103	0.27124	WGD
OlChr6.1G032090-OlChr8.1G015090	0.0746904	1.80323	0.0414203	WGD
OlChr6.1G032150-OlChr8.1G015250	0.330546	1.1807	0.279958	WGD
OlChr6.1G032160-OlChr9.1G035500	0.129612	1.6279	0.0796188	WGD
OlChr6.1G032180-OlChr8.1G024780	0.329364	4.3502	0.0757124	WGD
OlChr6.1G032180-OlChr9.1G035490	0.158195	1.64138	0.0963793	WGD
OlChr6.1G032240-OlChr9.1G035410	0.188995	1.19698	0.157894	WGD
OlChr6.1G032330-OlChr9.1G035350	0.0975586	0.925871	0.105369	WGD
OlChr6.1G032360-OlChr8.1G015510	0.226552	2.26817	0.0998834	WGD
OlChr6.1G032360-OlChr9.1G035330	0.268322	2.44089	0.109928	WGD
OlChr6.1G032380-OlChr9.1G035300	0.266813	1.04668	0.254914	WGD
OlChr6.1G032400-OlChr8.1G015530	0.134083	0.671854	0.199572	WGD
OlChr6.1G032400-OlChr8.1G024980	0.263692	2.18272	0.120809	WGD
OlChr6.1G032410-OlChr8.1G015620	0.437164	3.01936	0.144787	WGD
OlChr6.1G032410-OlChr8.1G024990	0.631085	2.53444	0.249004	WGD
OlChr6.1G032410-OlChr9.1G035260	0.511051	2.91156	0.175525	WGD
OlChr6.1G032420-OlChr8.1G015640	0.456902	3.2136	0.142177	WGD
OlChr6.1G032470-OlChr8.1G015680	0.166632	0.823969	0.202231	WGD
OlChr6.1G032470-OlChr9.1G035240	0.200404	0.941029	0.212962	WGD
OlChr6.1G032570-OlChr9.1G035210	0.298599	3.09992	0.0963248	WGD
OlChr6.1G032610-OlChr8.1G015720	0.127865	1.3614	0.0939216	WGD
OlChr6.1G032690-OlChr8.1G015730	0.0480237	0.965008	0.049765	WGD
OlChr6.1G032690-OlChr9.1G035110	0.0381204	0.849318	0.0448835	WGD
OlChr6.1G032700-OlChr8.1G015740	0.134833	2.81921	0.0478264	WGD
OlChr6.1G032810-OlChr9.1G035070	0.197103	1.08479	0.181698	WGD
OlChr6.1G032820-OlChr8.1G015750	0.51333	1.41878	0.36181	WGD
OlChr6.1G032850-OlChr8.1G015800	0.247825	0.969656	0.255581	WGD
OlChr6.1G032850-OlChr9.1G035040	0.30055	0.947617	0.317164	WGD
OlChr6.1G032930-OlChr9.1G035010	0.332215	1.10752	0.299964	WGD
OlChr6.1G032990-OlChr8.1G015950	0.411823	2.72199	0.151295	WGD
OlChr6.1G032990-OlChr9.1G034990	0.345291	3.05122	0.113165	WGD
OlChr6.1G033100-OlChr8.1G015990	0.315822	4.00554	0.0788462	WGD
OlChr6.1G033100-OlChr9.1G034920	0.518356	2.87617	0.180225	WGD
OlChr6.1G033170-OlChr8.1G016050	0.246461	0.974617	0.25288	WGD
OlChr6.1G033200-OlChr8.1G016060	0.0905566	0.790637	0.114536	WGD
OlChr6.1G033220-OlChr8.1G016070	0.124966	0.852973	0.146506	WGD
OlChr6.1G033220-OlChr9.1G034870	0.115075	1.46016	0.07881	WGD
OlChr6.1G033260-OlChr8.1G016160	0.109889	2.7132	0.0405017	WGD
OlChr6.1G033260-OlChr9.1G034850	0.124197	1.68502	0.0737068	WGD
OlChr6.1G033330-OlChr8.1G016250	0.141569	1.20139	0.117837	WGD
OlChr6.1G033330-OlChr9.1G034780	0.126542	0.9915	0.127627	WGD
OlChr6.1G033450-OlChr8.1G016380	0.284247	1.56993	0.181057	WGD
OlChr6.1G033450-OlChr9.1G034630	0.360215	1.49021	0.241721	WGD
OlChr6.1G033480-OlChr9.1G034610	0.19194	1.24277	0.154445	WGD
OlChr6.1G033490-OlChr8.1G016390	0.211779	1.07045	0.197841	WGD
OlChr6.1G033500-OlChr9.1G034550	0.367175	3.31672	0.110704	WGD
OlChr6.1G033630-OlChr8.1G016400	0.221009	1.17946	0.187381	WGD
OlChr6.1G033690-OlChr8.1G016450	0.633917	2.46454	0.257215	WGD
OlChr6.1G033800-OlChr8.1G016520	0.214728	0.785462	0.273378	WGD
OlChr6.1G033820-OlChr8.1G016540	0.0975204	0.950132	0.102639	WGD
OlChr6.1G033880-OlChr8.1G016580	0.0645983	2.53387	0.0254939	WGD
OlChr6.1G033900-OlChr8.1G016600	0.185141	1.20556	0.153573	WGD
OlChr6.1G033950-OlChr8.1G016630	0.0943394	1.06289	0.0887574	WGD
OlChr6.1G033950-OlChr9.1G034290	0.101195	0.964675	0.104901	WGD
OlChr6.1G033960-OlChr8.1G016650	0.209321	3.57347	0.0585764	WGD
OlChr6.1G033970-OlChr9.1G034240	0.0290712	0.601882	0.0483005	WGD
OlChr6.1G034080-OlChr8.1G016730	0.2211	1.19078	0.185676	WGD
OlChr6.1G034100-OlChr8.1G016890	0.137894	1.70726	0.0807692	WGD
OlChr6.1G034150-OlChr8.1G016950	0.371869	2.20553	0.168607	WGD
OlChr6.1G034150-OlChr9.1G034160	0.426101	1.27402	0.334456	WGD
OlChr6.1G034210-OlChr9.1G034120	0.117624	1.17195	0.100367	WGD
OlChr6.1G034230-OlChr9.1G034060	0.151489	1.13536	0.133428	WGD
OlChr6.1G034250-OlChr8.1G017180	0.00645926	0.327195	0.0197413	WGD
OlChr6.1G034280-OlChr8.1G017410	0.0013654	1.3654	0.001	WGD
OlChr6.1G034290-OlChr8.1G017440	0.0964572	1.49948	0.0643271	WGD
OlChr6.1G034320-OlChr8.1G017460	0.117993	1.47326	0.0800893	WGD
OlChr6.1G034340-OlChr8.1G017540	0.252169	1.77125	0.142368	WGD
OlChr6.1G034670-OlChr8.1G007880	0.212916	1.075	0.198061	WGD
OlChr6.1G034690-OlChr9.1G025660	0.404115	1.09316	0.369677	WGD
OlChr6.1G034730-OlChr8.1G007780	0.109671	1.5717	0.0697786	WGD
OlChr6.1G034730-OlChr9.1G025640	0.0863934	1.49375	0.0578368	WGD
OlChr6.1G034790-OlChr8.1G007770	0.108165	1.637	0.0660749	WGD
OlChr6.1G034800-OlChr8.1G007700	0.228647	3.02136	0.0756768	WGD
OlChr6.1G034800-OlChr9.1G025630	0.429512	2.62808	0.163432	WGD
OlChr6.1G034870-OlChr8.1G007600	0.0236102	0.858305	0.0275079	WGD
OlChr6.1G034930-OlChr8.1G007580	0.124063	1.36481	0.090901	WGD
OlChr6.1G034960-OlChr9.1G025490	0.185536	1.53154	0.121143	WGD
OlChr6.1G034980-OlChr8.1G007500	0.0542194	0.955165	0.0567645	WGD
OlChr6.1G034980-OlChr9.1G025460	0.0276286	1.26118	0.0219069	WGD
OlChr6.1G035040-OlChr9.1G025450	0.219427	0.949972	0.230983	WGD
OlChr6.1G035060-OlChr8.1G007460	0.239445	1.19095	0.201053	WGD
OlChr6.1G035060-OlChr9.1G025390	0.211242	1.65376	0.127734	WGD
OlChr6.1G035140-OlChr8.1G007440	0.417311	1.68822	0.247189	WGD
OlChr6.1G035140-OlChr9.1G025380	0.252581	1.22052	0.206945	WGD
OlChr6.1G035170-OlChr8.1G007360	0.0965202	0.962851	0.100244	WGD
OlChr6.1G035210-OlChr8.1G007340	0.481627	3.19014	0.150974	WGD
OlChr6.1G035250-OlChr8.1G007310	0.106577	0.708749	0.150373	WGD
OlChr6.1G035250-OlChr9.1G025300	0.124127	1.52385	0.0814564	WGD
OlChr6.1G035270-OlChr8.1G007300	0.114672	1.01984	0.112441	WGD
OlChr6.1G035270-OlChr9.1G025260	0.121425	0.865223	0.14034	WGD
OlChr6.1G035360-OlChr9.1G025220	0.179435	1.53858	0.116624	WGD
OlChr6.1G035450-OlChr9.1G025080	0.439341	1.40436	0.31284	WGD
OlChr6.1G035480-OlChr9.1G025060	0.218565	1.07386	0.203532	WGD
OlChr6.1G039530-OlChr9.1G046670	0.0814356	1.82281	0.0446759	WGD
OlChr6.1G039580-OlChr9.1G046580	0.141377	0.844874	0.167335	WGD
OlChr6.1G039680-OlChr9.1G046360	0.0418173	1.20918	0.0345833	WGD
OlChr6.1G039750-OlChr9.1G046290	0.126121	0.800876	0.157479	WGD
OlChr6.1G039790-OlChr9.1G046240	0.186664	1.4694	0.127034	WGD
OlChr6.1G039800-OlChr9.1G046200	0.0285124	0.65719	0.0433854	WGD
OlChr6.1G040350-OlChr9.1G044910	0.209813	3.76735	0.0556925	WGD
OlChr6.1G040360-OlChr9.1G044890	0.0693321	0.670915	0.10334	WGD
OlChr6.1G040370-OlChr9.1G044850	0.23119	2.7177	0.0850683	WGD
OlChr6.1G040390-OlChr9.1G044760	0.175715	1.08209	0.162385	WGD
OlChr6.1G040400-OlChr9.1G044750	0.102609	0.836292	0.122695	WGD
OlChr6.1G040410-OlChr9.1G044690	0.190458	1.9649	0.0969299	WGD
OlChr6.1G040440-OlChr9.1G044630	0.143479	1.83129	0.0783488	WGD
OlChr6.1G040560-OlChr9.1G044440	0.143278	1.2584	0.113857	WGD
OlChr6.1G040610-OlChr9.1G044380	0.175738	1.01078	0.173865	WGD
OlChr6.1G040700-OlChr9.1G044330	0.14838	1.74223	0.0851665	WGD
OlChr6.1G041400-OlChr9.1G047660	0.305404	2.3444	0.13027	WGD
OlChr6.1G041500-OlChr9.1G047690	0.211797	3.55419	0.0595908	WGD
OlChr6.1G041510-OlChr9.1G047700	0.212978	3.66384	0.0581296	WGD
OlChr6.1G041550-OlChr9.1G047780	0.0649065	1.12097	0.0579021	WGD
OlChr6.1G041590-OlChr9.1G047800	0.280485	1.28317	0.218587	WGD
OlChr6.1G041680-OlChr9.1G047810	0.165776	2.88758	0.0574101	WGD
OlChr6.1G041740-OlChr9.1G047920	0.0389106	1.12494	0.0345889	WGD
OlChr6.1G041760-OlChr9.1G047940	0.117455	0.754545	0.155664	WGD
OlChr6.1G041780-OlChr9.1G047990	0.168741	1.13011	0.149314	WGD
OlChr6.1G041830-OlChr9.1G048050	0.0488681	1.72641	0.0283062	WGD
OlChr6.1G041850-OlChr9.1G048090	0.0812699	0.783537	0.103722	WGD
OlChr6.1G041860-OlChr9.1G048130	0.212033	1.2422	0.170691	WGD
OlChr6.1G041870-OlChr9.1G048140	0.233489	1.35571	0.172227	WGD
OlChr6.1G041890-OlChr9.1G048180	0.162734	1.4318	0.113657	WGD
OlChr6.1G041910-OlChr9.1G048190	0.286874	1.00018	0.286823	WGD
OlChr6.1G041940-OlChr9.1G048350	0.344511	3.39251	0.101551	WGD
OlChr6.1G042070-OlChr9.1G048420	0.341384	3.3113	0.103097	WGD
OlChr6.1G042520-OlChr9.1G051040	0.150794	1.78085	0.0846749	WGD
OlChr6.1G042580-OlChr9.1G050950	0.144369	1.00397	0.143798	WGD
OlChr6.1G042630-OlChr9.1G050770	0.318596	2.63171	0.121061	WGD
OlChr6.1G042680-OlChr9.1G050690	0.222196	1.69295	0.131247	WGD
OlChr6.1G042690-OlChr9.1G050670	0.254246	3.16527	0.0803235	WGD
OlChr6.1G042700-OlChr9.1G050660	0.281051	3.71588	0.075635	WGD
OlChr6.1G042720-OlChr9.1G050570	0.458951	3.16278	0.14511	WGD
OlChr6.1G042750-OlChr9.1G050540	0.0543824	0.989295	0.0549709	WGD
OlChr6.1G042760-OlChr9.1G050470	0.173349	1.38316	0.125328	WGD
OlChr6.1G042880-OlChr9.1G051700	0.163666	0.692596	0.236308	WGD
OlChr6.1G042900-OlChr9.1G051830	0.49697	2.35609	0.21093	WGD
OlChr6.1G042950-OlChr9.1G051850	0.109754	3.59925	0.0304934	WGD
OlChr6.1G043000-OlChr9.1G051900	0.189947	1.63623	0.116088	WGD
OlChr6.1G043060-OlChr9.1G052010	0.0703163	1.02482	0.0686136	WGD
OlChr6.1G043080-OlChr9.1G052020	0.133422	1.01018	0.132077	WGD
OlChr6.1G043150-OlChr9.1G052080	0.432871	3.85457	0.112301	WGD
OlChr6.1G043170-OlChr9.1G052090	0.090217	0.749192	0.120419	WGD
OlChr6.1G043180-OlChr9.1G052170	0.574887	2.77487	0.207176	WGD
OlChr6.1G043200-OlChr9.1G052240	0.180342	3.11753	0.057848	WGD
OlChr6.1G044200-OlChr9.1G056220	0.327612	3.62756	0.090312	WGD
OlChr6.1G044230-OlChr9.1G056130	0.396061	3.10859	0.127409	WGD
OlChr6.1G044360-OlChr9.1G056000	0.196131	0.997862	0.196551	WGD
OlChr6.1G044370-OlChr9.1G055990	0.111662	1.90574	0.0585924	WGD
OlChr6.1G044440-OlChr9.1G055960	0.220464	1.90418	0.115779	WGD
OlChr6.1G044500-OlChr9.1G055810	0.594143	2.57609	0.230637	WGD
OlChr6.1G044670-OlChr9.1G055700	0.139062	1.63698	0.0849505	WGD
OlChr6.1G044680-OlChr9.1G055670	0.116909	1.71317	0.0682409	WGD
OlChr6.1G044700-OlChr9.1G102460	0.176454	0.937178	0.188282	WGD
OlChr6.1G044800-OlChr9.1G053060	0.0585605	1.25242	0.0467579	WGD
OlChr6.1G044890-OlChr9.1G053120	0.247102	1.08293	0.228178	WGD
OlChr6.1G044910-OlChr9.1G053140	0.399131	1.11833	0.3569	WGD
OlChr6.1G044920-OlChr9.1G053150	0.521311	1.93205	0.269822	WGD
OlChr6.1G044940-OlChr9.1G053600	0.307619	1.61955	0.189942	WGD
OlChr6.1G044950-OlChr9.1G053480	0.373918	1.9601	0.190765	WGD
OlChr6.1G044990-OlChr9.1G053370	0.199776	3.23132	0.061825	WGD
OlChr6.1G045010-OlChr9.1G053290	0.361892	2.76153	0.131048	WGD
OlChr6.1G045020-OlChr9.1G053250	0.288573	1.28479	0.224607	WGD
OlChr6.1G045030-OlChr9.1G053230	0.369769	2.24231	0.164905	WGD
OlChr6.1G045050-OlChr9.1G102497	0.266134	1.6047	0.165847	WGD
OlChr6.1G045060-OlChr9.1G102496	0.307336	1.4377	0.213769	WGD
OlChr6.1G045150-OlChr9.1G053620	0.19959	1.2993	0.153613	WGD
OlChr6.1G045220-OlChr9.1G053700	0.287735	1.95861	0.146908	WGD
OlChr6.1G045330-OlChr9.1G053870	0.274835	3.40418	0.0807345	WGD
OlChr6.1G045410-OlChr9.1G053910	0.423197	2.58048	0.164	WGD
OlChr6.1G045420-OlChr9.1G053930	0.104761	1.09302	0.0958456	WGD
OlChr6.1G045510-OlChr9.1G053970	0.374383	2.20921	0.169464	WGD
OlChr6.1G045540-OlChr9.1G054110	0.175873	1.71324	0.102655	WGD
OlChr6.1G045610-OlChr9.1G054320	0.179851	1.32447	0.135791	WGD
OlChr6.1G045630-OlChr9.1G054340	0.305271	1.15428	0.264468	WGD
OlChr6.1G045660-OlChr9.1G054370	0.194157	1.94746	0.0996977	WGD
OlChr6.1G045710-OlChr9.1G054710	0.809858	1.64736	0.491609	WGD
OlChr6.1G045720-OlChr9.1G054740	0.21599	2.27713	0.0948516	WGD
OlChr6.1G045740-OlChr9.1G054750	0.13022	1.12351	0.115905	WGD
OlChr6.1G045750-OlChr9.1G054950	0.128823	1.46409	0.0879889	WGD
OlChr6.1G045790-OlChr9.1G054990	0.161084	1.71533	0.0939087	WGD
OlChr6.1G045870-OlChr9.1G055080	0.159448	1.26646	0.125901	WGD
OlChr6.1G046100-OlChr9.1G055140	0.00428613	0.846106	0.00506572	WGD
OlChr6.1G046130-OlChr9.1G055210	0.26843	3.16157	0.0849041	WGD
OlChr6.1G046210-OlChr9.1G055380	0.190587	1.31064	0.145415	WGD
OlChr6.1G046240-OlChr9.1G055420	0.266682	2.54442	0.104811	WGD
OlChr6.1G046270-OlChr9.1G055440	0.277094	1.85472	0.1494	WGD
OlChr6.1G046300-OlChr9.1G055450	0.182638	1.27322	0.143445	WGD
OlChr6.1G046310-OlChr9.1G055480	0.386836	2.41264	0.160337	WGD
OlChr6.1G046320-OlChr9.1G055490	0.229441	1.2972	0.176873	WGD
OlChr6.1G046870-OlChr9.1G057180	0.339813	0.813871	0.417527	WGD
OlChr6.1G046900-OlChr9.1G057250	0.298969	2.45041	0.122008	WGD
OlChr6.1G046960-OlChr9.1G057290	0.290468	1.40259	0.207093	WGD
OlChr6.1G047110-OlChr9.1G057300	0.173449	1.53557	0.112954	WGD
OlChr6.1G047230-OlChr9.1G057320	0.180744	1.40591	0.12856	WGD
OlChr6.1G047260-OlChr9.1G057340	0.134768	1.69	0.0797443	WGD
OlChr6.1G047310-OlChr9.1G057400	0.180177	1.13483	0.15877	WGD
OlChr6.1G050430-OlChr9.1G043360	0.198909	2.31556	0.0859013	WGD
OlChr6.1G050490-OlChr9.1G043280	0.260815	1.88726	0.138198	WGD
OlChr6.1G050510-OlChr9.1G043250	0.32481	1.37209	0.236727	WGD
OlChr6.1G050540-OlChr9.1G043210	0.143924	3.79199	0.0379547	WGD
OlChr6.1G050590-OlChr9.1G043120	0.374918	1.85797	0.201789	WGD
OlChr6.1G050650-OlChr9.1G043100	0.346616	1.65269	0.209728	WGD
OlChr6.1G050680-OlChr9.1G043080	0.159637	3.98009	0.0401089	WGD
OlChr6.1G050690-OlChr9.1G043070	0.620878	2.56656	0.241911	WGD
OlChr6.1G050930-OlChr9.1G042940	0.211251	1.19847	0.176268	WGD
OlChr6.1G051460-OlChr9.1G042850	0.0853594	0.83551	0.102164	WGD
OlChr6.1G051620-OlChr9.1G042780	0.00386993	0.648911	0.00596374	WGD
OlChr6.1G051810-OlChr9.1G042740	0.190892	1.16232	0.164233	WGD
OlChr6.1G051820-OlChr9.1G042720	0.0730563	1.11807	0.0653416	WGD
OlChr6.1G051830-OlChr9.1G042710	0.109441	0.959351	0.114078	WGD
OlChr6.1G051870-OlChr9.1G042660	0.310629	2.54083	0.122255	WGD
OlChr6.1G051880-OlChr9.1G042550	0.3358	2.18614	0.153604	WGD
OlChr6.1G051900-OlChr9.1G042500	0.1452	1.5027	0.096626	WGD
OlChr6.1G052110-OlChr9.1G027020	0.236025	1.22093	0.193316	WGD
OlChr6.1G052180-OlChr9.1G027070	0.0835131	1.78458	0.0467972	WGD
OlChr6.1G052210-OlChr9.1G027080	0.166501	3.34101	0.0498354	WGD
OlChr6.1G052310-OlChr9.1G027100	0.45605	1.78786	0.255081	WGD
OlChr6.1G052350-OlChr9.1G027140	0.458111	2.70299	0.169483	WGD
OlChr6.1G052540-OlChr9.1G027190	0.405034	4.16527	0.0972407	WGD
OlChr6.1G052800-OlChr9.1G027410	0.260214	3.51593	0.0740099	WGD
OlChr6.1G052860-OlChr9.1G027460	0.101793	1.13871	0.0893935	WGD
OlChr6.1G052920-OlChr9.1G027570	0.215124	0.999898	0.215146	WGD
OlChr6.1G052930-OlChr9.1G027580	0.234067	1.7877	0.130932	WGD
OlChr6.1G053020-OlChr9.1G027680	0.071118	0.940972	0.0755793	WGD
OlChr6.1G053280-OlChr6.1G053720	0.219132	0.837316	0.261708	WGD
OlChr6.1G053280-OlChr6.1G053830	0.236693	0.97622	0.242458	WGD
OlChr6.1G053320-OlChr6.1G053860	0.0843166	0.435694	0.193522	WGD
OlChr6.1G053330-OlChr6.1G053800	0.142162	0.216833	0.655629	WGD
OlChr6.1G053330-OlChr6.1G053890	0.143378	0.245706	0.583536	WGD
OlChr6.1G053390-OlChr6.1G053830	0.103533	0.177972	0.581739	WGD
OlChr6.1G053390-OlChr6.1G053920	0.137711	0.151892	0.906636	WGD
OlChr6.1G053400-OlChr6.1G053870	0.132457	0.232473	0.569775	WGD
OlChr6.1G053400-OlChr6.1G053940	0.177723	0.306537	0.579777	WGD
OlChr6.1G053440-OlChr6.1G053970	0.131838	0.24403	0.540253	WGD
OlChr6.1G053470-OlChr6.1G054020	0.102635	0.259801	0.395051	WGD
OlChr6.1G053480-OlChr6.1G053880	0.120191	0.314999	0.38156	WGD
OlChr6.1G053530-OlChr6.1G053890	0.143635	0.244795	0.586757	WGD
OlChr6.1G053570-OlChr6.1G053920	0.154716	0.184682	0.83774	WGD
OlChr6.1G053620-OlChr6.1G053950	0.255932	0.400601	0.63887	WGD
OlChr6.1G053630-OlChr6.1G054000	0.0786439	0.252428	0.31155	WGD
OlChr6.1G101264-OlChr9.1G034180	0.183568	1.0887	0.168612	WGD
OlChr6.1G101270-OlChr9.1G039130	0.247997	1.71245	0.14482	WGD
OlChr7.1G003140-OlChr7.1G004350	0.383479	1.46523	0.26172	WGD
OlChr7.1G003150-OlChr7.1G101621	0.199644	0.452189	0.441506	WGD
OlChr7.1G003240-OlChr7.1G101618	0.176006	0.384142	0.458179	WGD
OlChr7.1G003270-OlChr7.1G003910	0.0918141	0.271644	0.337994	WGD
OlChr7.1G003370-OlChr7.1G003810	0.13695	0.319014	0.429293	WGD
OlChr7.1G006030-OlChr7.1G007850	0.336833	1.46719	0.229577	WGD
OlChr7.1G006230-OlChr7.1G007660	0.00982304	0.0111465	0.881269	WGD
OlChr7.1G006480-OlChr7.1G007650	0.157123	0.672661	0.233585	WGD
OlChr7.1G006490-OlChr7.1G007620	0.307848	0.741165	0.415357	WGD
OlChr7.1G006500-OlChr7.1G007560	0.140585	0.306287	0.458999	WGD
OlChr7.1G006730-OlChr7.1G007530	0.212929	0.751432	0.283364	WGD
OlChr7.1G006810-OlChr7.1G007520	0.117904	0.240295	0.490664	WGD
OlChr7.1G006820-OlChr7.1G007500	0.0812308	0.526242	0.15436	WGD
OlChr7.1G006870-OlChr7.1G007480	0.183048	0.437786	0.418122	WGD
OlChr7.1G010100-OlChr7.1G010380	0.0363186	0.108316	0.335302	WGD
OlChr7.1G010110-OlChr7.1G010390	0.0313292	0.0363307	0.862335	WGD
OlChr7.1G010160-OlChr7.1G101853	0.0625713	0.133192	0.469782	WGD
OlChr7.1G010170-OlChr7.1G010500	0.0368513	0.0729273	0.505316	WGD
OlChr7.1G010190-OlChr7.1G010520	0.0337089	0.0720566	0.467811	WGD
OlChr7.1G010250-OlChr7.1G010580	0.07174	0.141116	0.508376	WGD
OlChr7.1G011470-OlChr7.1G012330	0.150416	0.31308	0.480439	WGD
OlChr7.1G011500-OlChr7.1G012320	0.206145	0.715558	0.28809	WGD
OlChr7.1G011520-OlChr7.1G012240	0.200542	0.803697	0.249524	WGD
OlChr7.1G011580-OlChr7.1G012090	0.20824	0.649418	0.320656	WGD
OlChr7.1G011610-OlChr7.1G012080	0.22542	0.760903	0.296253	WGD
OlChr7.1G011780-OlChr7.1G011850	NA	NA	NA	WGD
OlChr7.1G011790-OlChr7.1G011840	0.0224742	0.0941548	0.238694	WGD
OlChr7.1G011960-OlChr8.1G049370	0.122356	0.999773	0.122384	WGD
OlChr7.1G011980-OlChr8.1G049350	0.164457	0.890379	0.184705	WGD
OlChr7.1G012040-OlChr8.1G049290	0.103526	1.02789	0.100717	WGD
OlChr7.1G012060-OlChr8.1G049230	0.173687	0.786052	0.220961	WGD
OlChr7.1G012070-OlChr8.1G102371	0.210846	3.30463	0.0638032	WGD
OlChr7.1G012160-OlChr8.1G049170	0.238061	1.22227	0.194768	WGD
OlChr7.1G012170-OlChr8.1G049160	0.17805	1.14581	0.155392	WGD
OlChr7.1G012440-OlChr8.1G043090	0.281965	1.67434	0.168403	WGD
OlChr7.1G012520-OlChr8.1G043080	0.156558	2.58782	0.0604982	WGD
OlChr7.1G012770-OlChr8.1G043030	0.195491	2.34868	0.0832344	WGD
OlChr7.1G012830-OlChr8.1G043000	0.460285	1.13703	0.404812	WGD
OlChr7.1G012990-OlChr8.1G042940	0.359908	2.87459	0.125203	WGD
OlChr7.1G013000-OlChr8.1G042720	0.0921842	2.19507	0.041996	WGD
OlChr7.1G013020-OlChr8.1G042690	0.170424	1.10128	0.154752	WGD
OlChr7.1G013340-OlChr8.1G042530	0.256468	1.0419	0.246153	WGD
OlChr7.1G013350-OlChr8.1G042490	0.208542	0.901788	0.231254	WGD
OlChr7.1G013360-OlChr8.1G042480	0.214001	1.75817	0.121718	WGD
OlChr7.1G013370-OlChr8.1G042430	0.31695	1.81372	0.174752	WGD
OlChr7.1G013400-OlChr8.1G042390	0.0346659	0.861622	0.0402333	WGD
OlChr7.1G013430-OlChr8.1G042380	0.0302479	0.903078	0.0334942	WGD
OlChr7.1G013500-OlChr8.1G042290	0.318769	2.84155	0.112181	WGD
OlChr7.1G013550-OlChr8.1G042220	0.0444652	0.529286	0.0840098	WGD
OlChr7.1G013580-OlChr8.1G042210	0.296901	0.822541	0.360956	WGD
OlChr7.1G013600-OlChr8.1G042100	0.459084	2.74123	0.167474	WGD
OlChr7.1G013660-OlChr8.1G042020	0.433706	3.02764	0.143249	WGD
OlChr7.1G013680-OlChr8.1G042010	0.179731	2.62499	0.0684693	WGD
OlChr7.1G013690-OlChr8.1G041990	0.084952	1.05067	0.0808551	WGD
OlChr7.1G013780-OlChr8.1G041980	0.157336	1.29746	0.121264	WGD
OlChr7.1G013790-OlChr8.1G041920	0.300221	1.5186	0.197695	WGD
OlChr7.1G013970-OlChr8.1G041880	0.0628078	1.34258	0.0467813	WGD
OlChr7.1G013980-OlChr8.1G041840	0.0857071	0.799559	0.107193	WGD
OlChr7.1G014050-OlChr8.1G041820	0.112963	0.782861	0.144295	WGD
OlChr7.1G014060-OlChr8.1G041810	0.244857	0.905995	0.270263	WGD
OlChr7.1G014200-OlChr8.1G041690	0.248603	1.72577	0.144054	WGD
OlChr7.1G014220-OlChr8.1G041670	0.396921	2.32307	0.17086	WGD
OlChr7.1G014390-OlChr8.1G041640	0.102852	1.30254	0.0789628	WGD
OlChr7.1G014420-OlChr8.1G041610	0.422929	3.12125	0.1355	WGD
OlChr7.1G014720-OlChr8.1G041370	0.0532595	0.697566	0.0763504	WGD
OlChr7.1G014730-OlChr8.1G041360	0.781175	1.91951	0.406965	WGD
OlChr7.1G014800-OlChr8.1G041240	0.449357	2.83199	0.158672	WGD
OlChr7.1G014820-OlChr8.1G041230	0.00699793	0.798357	0.00876542	WGD
OlChr7.1G014990-OlChr8.1G041090	0.139713	1.68448	0.0829413	WGD
OlChr7.1G015020-OlChr8.1G041060	0.363158	3.35961	0.108095	WGD
OlChr7.1G015040-OlChr8.1G041030	0.131293	1.11027	0.118253	WGD
OlChr7.1G015120-OlChr8.1G040890	0.147075	2.33364	0.0630239	WGD
OlChr7.1G015190-OlChr8.1G040870	0.480874	1.40538	0.342167	WGD
OlChr7.1G015790-OlChr8.1G044910	0.175216	1.35513	0.129298	WGD
OlChr7.1G015800-OlChr8.1G044940	0.108068	1.05601	0.102336	WGD
OlChr7.1G016040-OlChr8.1G045140	0.272755	3.25079	0.0839043	WGD
OlChr7.1G016240-OlChr8.1G045190	0.124538	0.993164	0.125395	WGD
OlChr7.1G016250-OlChr8.1G045210	0.219695	1.48619	0.147825	WGD
OlChr7.1G016280-OlChr8.1G045410	0.347636	1.85346	0.187561	WGD
OlChr7.1G016300-OlChr8.1G045420	0.37748	3.41061	0.110678	WGD
OlChr7.1G016360-OlChr8.1G045500	0.168431	1.14318	0.147335	WGD
OlChr7.1G016500-OlChr8.1G045660	0.348121	1.44996	0.240089	WGD
OlChr7.1G016800-OlChr8.1G045910	0.161642	0.971965	0.166304	WGD
OlChr7.1G016970-OlChr8.1G102344	0.256656	1.15474	0.222262	WGD
OlChr7.1G017010-OlChr8.1G045940	0.16146	1.24683	0.129497	WGD
OlChr7.1G017110-OlChr8.1G045950	0.236311	2.89872	0.0815225	WGD
OlChr7.1G017120-OlChr8.1G046100	0.0584617	1.50355	0.0388826	WGD
OlChr7.1G017130-OlChr8.1G046110	0.206787	1.65561	0.124901	WGD
OlChr7.1G017670-OlChr8.1G047140	0.173055	1.89708	0.0912217	WGD
OlChr7.1G017690-OlChr8.1G047230	0.166822	1.35496	0.123119	WGD
OlChr7.1G017890-OlChr8.1G047470	0.854077	1.53078	0.557938	WGD
OlChr7.1G017910-OlChr8.1G047510	0.316178	3.78746	0.0834803	WGD
OlChr7.1G017970-OlChr8.1G047550	0.0849047	1.0896	0.0779226	WGD
OlChr7.1G017980-OlChr8.1G047570	0.254878	2.55614	0.0997118	WGD
OlChr7.1G018040-OlChr8.1G047610	0.79215	1.58135	0.500933	WGD
OlChr7.1G019570-OlChr8.1G043100	0.00775319	0.0207264	0.374073	WGD
OlChr7.1G019580-OlChr8.1G043200	0.315302	1.81879	0.173358	WGD
OlChr7.1G019600-OlChr8.1G043310	0.0159345	1.72073	0.00926033	WGD
OlChr7.1G019680-OlChr8.1G043320	0.0873826	1.12037	0.0779943	WGD
OlChr7.1G019710-OlChr8.1G043390	0.149021	0.839655	0.177479	WGD
OlChr7.1G019850-OlChr8.1G043440	0.179554	4.457	0.0402858	WGD
OlChr7.1G019860-OlChr8.1G043450	0.00981624	1.49474	0.00656719	WGD
OlChr7.1G019870-OlChr8.1G043480	0.152188	1.09148	0.139433	WGD
OlChr7.1G038400-OlChr8.1G043790	0.178035	3.56851	0.0498906	WGD
OlChr7.1G038450-OlChr8.1G043600	0.212532	3.52973	0.0602119	WGD
OlChr7.1G038700-OlChr8.1G102330	0.0706639	3.25229	0.0217274	WGD
OlChr7.1G038760-OlChr8.1G043530	0.378886	2.65843	0.142523	WGD
OlChr7.1G038800-OlChr8.1G043440	0.348032	4.06223	0.0856753	WGD
OlChr7.1G038840-OlChr8.1G043410	0.22254	2.84273	0.0782838	WGD
OlChr7.1G038960-OlChr8.1G043200	0.547207	3.10135	0.176442	WGD
OlChr7.1G043440-OlChr9.1G011300	0.223075	1.74434	0.127885	WGD
OlChr7.1G043500-OlChr9.1G011280	0.230107	1.24252	0.185194	WGD
OlChr7.1G043540-OlChr9.1G011260	0.290864	3.77819	0.076985	WGD
OlChr7.1G043580-OlChr9.1G011250	0.281677	1.4309	0.196853	WGD
OlChr7.1G043590-OlChr9.1G011210	0.11724	0.867157	0.135201	WGD
OlChr7.1G043650-OlChr9.1G011200	0.284265	1.51743	0.187333	WGD
OlChr7.1G043680-OlChr9.1G011150	0.0325049	0.700678	0.0463907	WGD
OlChr7.1G044000-OlChr9.1G010500	0.257466	1.33321	0.193117	WGD
OlChr7.1G044050-OlChr9.1G010670	0.186812	1.03234	0.18096	WGD
OlChr7.1G044110-OlChr9.1G010700	0.100745	1.60346	0.0628298	WGD
OlChr7.1G044120-OlChr9.1G010730	0.0419476	0.824953	0.0508485	WGD
OlChr7.1G044330-OlChr9.1G010850	0.0275708	1.01033	0.0272888	WGD
OlChr7.1G044400-OlChr9.1G010910	0.0869663	0.718797	0.120989	WGD
OlChr7.1G045170-OlChr9.1G028020	0.0304449	2.11518	0.0143935	WGD
OlChr7.1G045280-OlChr9.1G028060	0.0668659	1.05939	0.0631176	WGD
OlChr7.1G045310-OlChr9.1G028100	0.277381	3.28738	0.0843776	WGD
OlChr7.1G045440-OlChr9.1G028150	0.190427	1.17741	0.161734	WGD
OlChr7.1G045450-OlChr9.1G028210	0.035819	2.42746	0.0147557	WGD
OlChr7.1G045470-OlChr9.1G028260	0.297322	1.25511	0.23689	WGD
OlChr7.1G045480-OlChr9.1G028270	0.267238	1.42201	0.18793	WGD
OlChr7.1G045530-OlChr9.1G028290	0.431989	1.75046	0.246786	WGD
OlChr7.1G045770-OlChr9.1G028320	0.274247	1.074	0.255351	WGD
OlChr7.1G045950-OlChr9.1G028440	0.234912	1.57712	0.14895	WGD
OlChr7.1G045980-OlChr9.1G028500	0.358337	1.71919	0.208433	WGD
OlChr7.1G046010-OlChr9.1G028520	0.0320139	0.553054	0.0578856	WGD
OlChr7.1G046710-OlChr9.1G029330	0.154615	1.29777	0.119139	WGD
OlChr7.1G046720-OlChr9.1G029340	0.510818	2.4484	0.208633	WGD
OlChr7.1G046730-OlChr9.1G029350	0.582848	1.14702	0.50814	WGD
OlChr7.1G046960-OlChr9.1G029460	0.526112	1.92582	0.273189	WGD
OlChr7.1G046990-OlChr9.1G029680	0.29184	3.07092	0.0950335	WGD
OlChr7.1G047170-OlChr9.1G029790	0.303014	1.60912	0.18831	WGD
OlChr7.1G047400-OlChr9.1G029820	0.152201	1.41133	0.107843	WGD
OlChr7.1G047490-OlChr9.1G102296	0.136279	1.01816	0.133849	WGD
OlChr7.1G047510-OlChr9.1G030010	0.19776	2.8823	0.0686121	WGD
OlChr7.1G047620-OlChr9.1G103851	0.355891	1.87417	0.189893	WGD
OlChr7.1G047640-OlChr9.1G030090	0.0680462	1.07976	0.0630195	WGD
OlChr7.1G047680-OlChr9.1G030170	0.246658	2.86353	0.0861375	WGD
OlChr7.1G047860-OlChr9.1G030310	0.297105	4.18772	0.0709466	WGD
OlChr7.1G048060-OlChr9.1G016060	0.223681	2.11741	0.105639	WGD
OlChr7.1G048240-OlChr9.1G016120	0.409028	3.77249	0.108424	WGD
OlChr7.1G048250-OlChr9.1G016160	0.303287	3.3043	0.0917857	WGD
OlChr7.1G048280-OlChr9.1G016180	0.465496	1.46768	0.317165	WGD
OlChr7.1G048300-OlChr9.1G016230	0.221408	1.32772	0.166758	WGD
OlChr7.1G048360-OlChr9.1G016280	0.214123	2.37168	0.0902834	WGD
OlChr7.1G048460-OlChr9.1G016290	0.153374	2.22754	0.0688532	WGD
OlChr7.1G048620-OlChr9.1G016450	0.183963	1.06174	0.173266	WGD
OlChr7.1G048630-OlChr9.1G016540	0.0213501	0.885485	0.0241112	WGD
OlChr7.1G048750-OlChr9.1G016590	0.468235	2.47318	0.189325	WGD
OlChr7.1G048770-OlChr9.1G016600	0.197784	1.06784	0.18522	WGD
OlChr7.1G048790-OlChr9.1G016680	0.214849	1.37035	0.156784	WGD
OlChr7.1G049410-OlChr9.1G016670	0.10129	1.47064	0.0688746	WGD
OlChr7.1G049420-OlChr9.1G016710	0.14455	1.09919	0.131506	WGD
OlChr7.1G049440-OlChr9.1G016770	0.160839	1.20355	0.133637	WGD
OlChr7.1G049480-OlChr9.1G016840	0.188817	1.83344	0.102985	WGD
OlChr7.1G049710-OlChr9.1G017030	0.0555358	1.39662	0.0397644	WGD
OlChr7.1G049750-OlChr9.1G017260	0.259513	3.48707	0.0744215	WGD
OlChr7.1G049850-OlChr9.1G017340	0.158463	1.20298	0.131726	WGD
OlChr7.1G049870-OlChr9.1G017590	0.238404	2.65023	0.0899562	WGD
OlChr7.1G052440-OlChr9.1G032560	0.266047	1.00437	0.264889	WGD
OlChr7.1G052450-OlChr9.1G032470	0.188068	3.74966	0.050156	WGD
OlChr7.1G052460-OlChr9.1G032400	0.231766	3.309	0.0700412	WGD
OlChr7.1G052520-OlChr9.1G032330	0.230295	1.0503	0.219266	WGD
OlChr7.1G052600-OlChr9.1G032280	0.0126318	1.14871	0.0109965	WGD
OlChr7.1G052830-OlChr9.1G032260	0.146415	1.28331	0.114092	WGD
OlChr7.1G052860-OlChr9.1G032250	0.0687159	1.01469	0.0677209	WGD
OlChr7.1G053150-OlChr9.1G032170	0.548566	2.1762	0.252076	WGD
OlChr7.1G053210-OlChr9.1G032020	0.182758	1.5273	0.119661	WGD
OlChr7.1G053220-OlChr9.1G032010	0.176178	0.895654	0.196703	WGD
OlChr7.1G053230-OlChr9.1G031990	0.265314	1.13282	0.234207	WGD
OlChr7.1G053260-OlChr9.1G031980	0.190516	1.16739	0.163198	WGD
OlChr7.1G053410-OlChr9.1G031860	0.437721	2.12577	0.205912	WGD
OlChr7.1G053440-OlChr9.1G031830	0.0612812	0.764727	0.0801348	WGD
OlChr7.1G053470-OlChr9.1G031800	0.0436956	1.02804	0.0425039	WGD
OlChr7.1G053490-OlChr9.1G031780	0.367035	0.964116	0.380696	WGD
OlChr7.1G053700-OlChr9.1G031740	0.280628	1.06173	0.264312	WGD
OlChr7.1G053720-OlChr9.1G031730	0.0979036	1.69279	0.0578356	WGD
OlChr7.1G053820-OlChr9.1G031710	0.254947	2.78663	0.0914895	WGD
OlChr7.1G053860-OlChr9.1G031690	0.192839	1.81823	0.106059	WGD
OlChr7.1G056720-OlChr9.1G015330	0.0957354	1.17173	0.0817045	WGD
OlChr7.1G056810-OlChr9.1G015220	0.497395	2.60427	0.190992	WGD
OlChr7.1G056820-OlChr9.1G015150	0.173688	3.23449	0.0536986	WGD
OlChr7.1G056830-OlChr9.1G015140	0.242472	1.58235	0.153235	WGD
OlChr7.1G056870-OlChr9.1G015100	0.193155	1.46245	0.132076	WGD
OlChr7.1G057120-OlChr9.1G015090	0.0321542	1.29856	0.0247613	WGD
OlChr7.1G057150-OlChr9.1G014970	0.294627	1.47098	0.200293	WGD
OlChr7.1G057340-OlChr9.1G014780	0.213369	1.99754	0.106816	WGD
OlChr7.1G057510-OlChr9.1G014750	0.287247	1.77034	0.162255	WGD
OlChr7.1G057520-OlChr9.1G014730	0.317756	1.66936	0.190346	WGD
OlChr7.1G057530-OlChr9.1G014720	0.248123	1.73644	0.142892	WGD
OlChr7.1G057590-OlChr9.1G014690	0.0437202	1.39358	0.0313726	WGD
OlChr7.1G057670-OlChr9.1G014630	0.156417	1.18532	0.131962	WGD
OlChr7.1G057680-OlChr9.1G014620	0.127863	1.17884	0.108466	WGD
OlChr7.1G057890-OlChr9.1G014530	0.473457	2.91688	0.162316	WGD
OlChr7.1G057910-OlChr9.1G014520	0.151665	1.95761	0.0774743	WGD
OlChr7.1G057990-OlChr9.1G014410	0.565391	2.17507	0.259942	WGD
OlChr7.1G058030-OlChr9.1G014290	0.111091	0.926324	0.119926	WGD
OlChr7.1G058270-OlChr9.1G014280	0.183644	1.94622	0.0943594	WGD
OlChr7.1G058370-OlChr9.1G014250	0.172104	1.35381	0.127126	WGD
OlChr7.1G058420-OlChr9.1G014190	0.231647	1.15338	0.200842	WGD
OlChr7.1G101528-OlChr8.1G041250	0.211626	1.74893	0.121003	WGD
OlChr7.1G101610-OlChr7.1G003850	0.113135	0.288186	0.392577	WGD
OlChr7.1G101669-OlChr9.1G010630	0.0533589	0.912763	0.0584586	WGD
OlChr7.1G101737-OlChr9.1G102394	0.45941	3.09163	0.148598	WGD
OlChr8.1G000010-OlChr9.1G000170	0.0118997	0.0602276	0.197579	WGD
OlChr8.1G000030-OlChr9.1G000180	0.0239706	0.0804426	0.297984	WGD
OlChr8.1G000050-OlChr9.1G000220	0.0898184	0.0431584	2.08114	WGD
OlChr8.1G000110-OlChr9.1G000310	0.360964	0.657755	0.548783	WGD
OlChr8.1G000210-OlChr9.1G000380	0.0102567	0.0261473	0.392265	WGD
OlChr8.1G006100-OlChr9.1G023270	0.0361572	0.632999	0.0571204	WGD
OlChr8.1G006140-OlChr9.1G023280	0.371853	1.55893	0.23853	WGD
OlChr8.1G006190-OlChr9.1G023330	0.221735	1.70941	0.129714	WGD
OlChr8.1G006210-OlChr9.1G023460	0.0937902	1.51686	0.0618316	WGD
OlChr8.1G006390-OlChr9.1G023550	0.178441	1.62838	0.109582	WGD
OlChr8.1G006540-OlChr9.1G023740	0.105369	1.03088	0.102212	WGD
OlChr8.1G006590-OlChr9.1G023900	0.276422	1.5513	0.178187	WGD
OlChr8.1G006620-OlChr9.1G023910	0.111425	1.56715	0.0711006	WGD
OlChr8.1G006670-OlChr9.1G023960	0.219684	1.20586	0.182181	WGD
OlChr8.1G006690-OlChr9.1G024040	0.316042	2.56361	0.12328	WGD
OlChr8.1G006720-OlChr9.1G024070	0.167661	0.922598	0.181727	WGD
OlChr8.1G007180-OlChr9.1G025070	0.216343	1.29284	0.16734	WGD
OlChr8.1G007190-OlChr9.1G025120	0.139994	1.3693	0.102238	WGD
OlChr8.1G007280-OlChr9.1G025240	0.274462	3.22663	0.0850616	WGD
OlChr8.1G007300-OlChr9.1G025260	0.131905	0.950701	0.138745	WGD
OlChr8.1G007310-OlChr9.1G025300	0.0847748	1.51712	0.0558789	WGD
OlChr8.1G007320-OlChr9.1G025320	0.0700994	1.44235	0.0486007	WGD
OlChr8.1G007440-OlChr9.1G025380	0.31775	1.521	0.208909	WGD
OlChr8.1G007460-OlChr9.1G025390	0.122172	1.71843	0.0710948	WGD
OlChr8.1G007500-OlChr9.1G025460	0.045964	1.0508	0.0437418	WGD
OlChr8.1G007610-OlChr9.1G025520	0.179627	1.14134	0.157383	WGD
OlChr8.1G007780-OlChr9.1G025640	0.124159	1.80787	0.0686769	WGD
OlChr8.1G007840-OlChr9.1G025700	0.279232	1.73756	0.160703	WGD
OlChr8.1G007890-OlChr9.1G025800	0.292346	1.73121	0.168868	WGD
OlChr8.1G007910-OlChr9.1G025840	0.12602	2.22234	0.0567061	WGD
OlChr8.1G007970-OlChr9.1G025850	0.19696	1.46139	0.134776	WGD
OlChr8.1G007980-OlChr9.1G025890	0.146786	1.03201	0.142233	WGD
OlChr8.1G007990-OlChr9.1G102266	0.123533	0.870551	0.141902	WGD
OlChr8.1G008010-OlChr9.1G025920	0.341423	1.76043	0.193943	WGD
OlChr8.1G008020-OlChr9.1G025930	0.188562	1.04138	0.18107	WGD
OlChr8.1G008030-OlChr9.1G025960	0.128437	2.43903	0.0526591	WGD
OlChr8.1G008150-OlChr9.1G026060	0.198163	0.822449	0.240943	WGD
OlChr8.1G008190-OlChr9.1G026070	0.148012	1.12405	0.131678	WGD
OlChr8.1G008270-OlChr9.1G026100	0.185346	0.879385	0.210768	WGD
OlChr8.1G008720-OlChr9.1G042260	0.0657898	2.00857	0.0327546	WGD
OlChr8.1G008750-OlChr9.1G042250	0.092324	1.53525	0.0601362	WGD
OlChr8.1G008760-OlChr9.1G042220	0.0867686	1.1136	0.0779172	WGD
OlChr8.1G008890-OlChr9.1G042210	0.382809	3.06072	0.125072	WGD
OlChr8.1G009110-OlChr9.1G042140	0.283179	1.67933	0.168626	WGD
OlChr8.1G009210-OlChr9.1G041980	0.39886	2.88645	0.138183	WGD
OlChr8.1G009220-OlChr9.1G041890	0.475822	2.9569	0.160919	WGD
OlChr8.1G009270-OlChr9.1G041840	0.136486	2.18033	0.0625987	WGD
OlChr8.1G010500-OlChr9.1G040350	0.0842209	1.33543	0.0630666	WGD
OlChr8.1G010510-OlChr9.1G040330	0.327509	2.03771	0.160724	WGD
OlChr8.1G010570-OlChr9.1G040300	0.121465	1.60438	0.0757082	WGD
OlChr8.1G010630-OlChr9.1G040270	0.191829	2.29759	0.0834916	WGD
OlChr8.1G010770-OlChr9.1G040200	0.233739	1.42738	0.163753	WGD
OlChr8.1G010810-OlChr9.1G040180	0.282642	1.0902	0.259256	WGD
OlChr8.1G010830-OlChr9.1G040170	0.269999	1.92877	0.139985	WGD
OlChr8.1G010870-OlChr9.1G040100	0.275567	1.94045	0.142012	WGD
OlChr8.1G010930-OlChr9.1G040030	0.169786	1.09446	0.155132	WGD
OlChr8.1G010950-OlChr9.1G039880	0.0877383	1.19246	0.0735777	WGD
OlChr8.1G010960-OlChr9.1G039840	0.240482	1.73755	0.138403	WGD
OlChr8.1G010990-OlChr9.1G039760	0.167324	1.43424	0.116664	WGD
OlChr8.1G011020-OlChr9.1G039620	0.2492	1.44162	0.172861	WGD
OlChr8.1G011230-OlChr9.1G039400	0.21141	2.68224	0.0788187	WGD
OlChr8.1G011250-OlChr9.1G102407	0.35904	2.46337	0.145752	WGD
OlChr8.1G011270-OlChr9.1G039360	0.159141	1.72848	0.0920704	WGD
OlChr8.1G011300-OlChr9.1G039340	0.149885	1.00677	0.148877	WGD
OlChr8.1G011490-OlChr9.1G038790	0.24715	3.50313	0.0705512	WGD
OlChr8.1G011500-OlChr9.1G038830	0.278097	1.69094	0.164463	WGD
OlChr8.1G011540-OlChr9.1G038990	0.0277317	1.14693	0.0241791	WGD
OlChr8.1G011540-OlChr9.1G039110	0.0332895	1.02246	0.0325582	WGD
OlChr8.1G011550-OlChr9.1G039060	0.0333827	1.81041	0.0184392	WGD
OlChr8.1G011550-OlChr9.1G039120	0.0409318	1.1574	0.0353651	WGD
OlChr8.1G011560-OlChr9.1G039150	0.066901	0.837642	0.0798683	WGD
OlChr8.1G011650-OlChr9.1G039230	0.219323	1.32011	0.166139	WGD
OlChr8.1G011670-OlChr9.1G039250	0.2611	3.33783	0.0782244	WGD
OlChr8.1G011780-OlChr9.1G038560	0.213146	1.53503	0.138854	WGD
OlChr8.1G011920-OlChr9.1G038500	0.210067	1.69163	0.12418	WGD
OlChr8.1G011950-OlChr9.1G038490	0.20113	1.75661	0.114499	WGD
OlChr8.1G012050-OlChr9.1G038430	0.512081	2.84373	0.180073	WGD
OlChr8.1G012160-OlChr9.1G038410	0.161705	2.22978	0.0725206	WGD
OlChr8.1G012260-OlChr9.1G038380	0.306618	3.64094	0.0842139	WGD
OlChr8.1G012290-OlChr9.1G038370	0.228265	1.66091	0.137434	WGD
OlChr8.1G012320-OlChr9.1G038360	0.242981	2.34093	0.103797	WGD
OlChr8.1G012390-OlChr9.1G038320	0.326959	3.15715	0.103561	WGD
OlChr8.1G012460-OlChr9.1G038300	0.134665	1.07011	0.125842	WGD
OlChr8.1G012650-OlChr9.1G037570	0.573535	2.27285	0.252341	WGD
OlChr8.1G012660-OlChr9.1G037590	0.388865	1.10061	0.353317	WGD
OlChr8.1G012680-OlChr9.1G037610	0.245672	0.626951	0.391852	WGD
OlChr8.1G012690-OlChr9.1G037740	0.164011	1.46093	0.112265	WGD
OlChr8.1G012740-OlChr9.1G037790	0.454891	3.38015	0.134577	WGD
OlChr8.1G012770-OlChr9.1G037810	0.0843357	0.984296	0.0856813	WGD
OlChr8.1G012910-OlChr9.1G038010	0.357485	1.68619	0.212007	WGD
OlChr8.1G012940-OlChr9.1G037500	0.114833	1.45855	0.0787311	WGD
OlChr8.1G013020-OlChr9.1G037440	0.209397	1.26189	0.16594	WGD
OlChr8.1G013030-OlChr9.1G037390	0.128543	1.01638	0.126471	WGD
OlChr8.1G013100-OlChr9.1G037200	0.143435	0.723252	0.198319	WGD
OlChr8.1G013130-OlChr9.1G037180	0.329305	1.22399	0.269041	WGD
OlChr8.1G013250-OlChr9.1G037100	0.21714	1.44398	0.150376	WGD
OlChr8.1G013460-OlChr9.1G037030	0.0297796	1.5512	0.0191978	WGD
OlChr8.1G013470-OlChr9.1G037020	0.189217	0.966339	0.195808	WGD
OlChr8.1G013530-OlChr9.1G037000	0.101969	0.889288	0.114664	WGD
OlChr8.1G013550-OlChr9.1G036960	0.0853883	1.74027	0.0490661	WGD
OlChr8.1G013600-OlChr9.1G036850	0.244236	2.18107	0.11198	WGD
OlChr8.1G013650-OlChr9.1G036800	0.283049	1.51328	0.187043	WGD
OlChr8.1G013660-OlChr9.1G036790	0.229431	1.44365	0.158925	WGD
OlChr8.1G013670-OlChr9.1G036780	0.13484	0.932754	0.144561	WGD
OlChr8.1G013690-OlChr9.1G036750	0.131969	1.58917	0.0830428	WGD
OlChr8.1G013740-OlChr9.1G036520	0.273024	1.55145	0.17598	WGD
OlChr8.1G013820-OlChr9.1G036490	0.331699	2.87044	0.115557	WGD
OlChr8.1G014020-OlChr9.1G036350	0.0890267	1.79215	0.049676	WGD
OlChr8.1G014100-OlChr9.1G036330	0.283717	3.01489	0.0941051	WGD
OlChr8.1G014160-OlChr9.1G036310	0.0618244	1.76589	0.0350103	WGD
OlChr8.1G014230-OlChr9.1G036280	0.128451	1.26943	0.101188	WGD
OlChr8.1G014240-OlChr9.1G036260	0.291999	2.37222	0.123091	WGD
OlChr8.1G014270-OlChr9.1G036210	0.232485	0.785932	0.295807	WGD
OlChr8.1G014280-OlChr9.1G036190	0.00556845	0.777304	0.0071638	WGD
OlChr8.1G014290-OlChr9.1G036170	0.0114279	0.721732	0.0158339	WGD
OlChr8.1G014300-OlChr9.1G036110	0.255428	1.76551	0.144677	WGD
OlChr8.1G014320-OlChr9.1G036010	0.224134	1.73857	0.128918	WGD
OlChr8.1G015510-OlChr9.1G035330	0.212759	3.93815	0.0540251	WGD
OlChr8.1G015620-OlChr9.1G035260	0.428073	2.39464	0.178763	WGD
OlChr8.1G015680-OlChr9.1G035240	0.194335	0.919946	0.211247	WGD
OlChr8.1G015730-OlChr9.1G035110	0.0477612	0.906312	0.0526985	WGD
OlChr8.1G015800-OlChr9.1G035040	0.297007	1.12247	0.264601	WGD
OlChr8.1G015940-OlChr9.1G035000	0.442925	1.81934	0.243453	WGD
OlChr8.1G015950-OlChr9.1G034990	0.306251	1.17535	0.260562	WGD
OlChr8.1G015990-OlChr9.1G034920	0.556182	3.04722	0.182521	WGD
OlChr8.1G016040-OlChr9.1G034910	0.185404	3.1119	0.059579	WGD
OlChr8.1G016070-OlChr9.1G034870	0.0734751	0.792616	0.0926995	WGD
OlChr8.1G016140-OlChr9.1G034860	0.342606	1.55242	0.220691	WGD
OlChr8.1G016160-OlChr9.1G034850	0.101533	4.25873	0.0238411	WGD
OlChr8.1G016230-OlChr9.1G034800	0.379863	3.1212	0.121704	WGD
OlChr8.1G016250-OlChr9.1G034780	0.153541	1.39129	0.110359	WGD
OlChr8.1G016310-OlChr9.1G034770	0.293274	1.5459	0.189712	WGD
OlChr8.1G016380-OlChr9.1G034630	0.285192	1.84078	0.15493	WGD
OlChr8.1G016480-OlChr9.1G034330	0.108593	1.56758	0.0692744	WGD
OlChr8.1G016630-OlChr9.1G034290	0.110807	1.48637	0.0745489	WGD
OlChr8.1G016810-OlChr9.1G034270	0.38235	3.38611	0.112917	WGD
OlChr8.1G016910-OlChr9.1G034170	0.247076	1.82254	0.135567	WGD
OlChr8.1G016950-OlChr9.1G034160	0.580623	1.96454	0.295551	WGD
OlChr8.1G016980-OlChr9.1G034070	0.204331	2.32531	0.0878724	WGD
OlChr8.1G017070-OlChr9.1G033870	0.21204	1.06923	0.198311	WGD
OlChr8.1G017080-OlChr9.1G033840	0.0872313	2.77626	0.0314204	WGD
OlChr8.1G017180-OlChr9.1G033780	0.0945885	1.13951	0.0830082	WGD
OlChr8.1G017190-OlChr9.1G033770	0.508464	2.17571	0.2337	WGD
OlChr8.1G017230-OlChr9.1G033740	0.105568	1.50731	0.0700371	WGD
OlChr8.1G017410-OlChr9.1G033600	0.00051417	0.51417	0.001	WGD
OlChr8.1G017550-OlChr9.1G033470	0.151822	1.05112	0.144439	WGD
OlChr8.1G017630-OlChr9.1G033430	0.188956	1.95061	0.0968699	WGD
OlChr8.1G017660-OlChr9.1G033400	0.234461	1.23592	0.189706	WGD
OlChr8.1G017780-OlChr9.1G033360	0.473068	1.94452	0.243283	WGD
OlChr8.1G017790-OlChr9.1G033350	0.0712097	0.472802	0.150612	WGD
OlChr8.1G017800-OlChr9.1G033310	0.326115	2.01455	0.16188	WGD
OlChr8.1G017820-OlChr9.1G033290	0.14403	0.979868	0.146989	WGD
OlChr8.1G017910-OlChr9.1G033260	0.140003	1.07396	0.130362	WGD
OlChr8.1G017920-OlChr9.1G033170	0.0977795	0.908233	0.107659	WGD
OlChr8.1G039180-OlChr8.1G048510	0.223499	0.591904	0.377593	WGD
OlChr8.1G039240-OlChr8.1G048500	0.364022	0.878487	0.414374	WGD
OlChr8.1G039330-OlChr8.1G048280	0.196516	0.628091	0.312879	WGD
OlChr8.1G039350-OlChr8.1G048230	0.206389	0.521707	0.395603	WGD
OlChr8.1G039350-OlChr8.1G048790	0.253653	0.732524	0.346273	WGD
OlChr8.1G039360-OlChr8.1G048240	0.197004	0.389795	0.505404	WGD
OlChr8.1G039420-OlChr8.1G048660	0.296131	0.715612	0.413815	WGD
OlChr8.1G039440-OlChr8.1G048230	0.209327	0.662753	0.315845	WGD
OlChr8.1G039450-OlChr8.1G048250	0.34931	0.890254	0.392371	WGD
OlChr8.1G039460-OlChr8.1G048190	0.286574	0.650614	0.440467	WGD
OlChr8.1G039540-OlChr8.1G048150	0.304237	0.554184	0.548982	WGD
OlChr8.1G039620-OlChr8.1G048120	0.231887	0.577284	0.401686	WGD
OlChr8.1G039670-OlChr8.1G048500	0.255417	0.655768	0.389493	WGD
OlChr8.1G039740-OlChr8.1G048260	0.266355	0.716829	0.371574	WGD
OlChr8.1G039750-OlChr8.1G048240	0.254255	0.482212	0.527268	WGD
OlChr8.1G039760-OlChr8.1G048100	0.363015	0.708496	0.512374	WGD
OlChr8.1G039790-OlChr8.1G048730	0.331484	0.874602	0.379012	WGD
OlChr8.1G039870-OlChr8.1G048190	0.117729	0.225059	0.523103	WGD
OlChr8.1G039940-OlChr8.1G048080	0.173281	0.469693	0.368923	WGD
OlChr8.1G040010-OlChr8.1G048080	0.217366	0.615488	0.35316	WGD
OlChr8.1G040010-OlChr8.1G048840	0.221006	0.60009	0.368288	WGD
OlChr8.1G044410-OlChr9.1G057560	0.0551397	0.122754	0.449188	WGD
OlChr8.1G044420-OlChr9.1G057540	0.143934	0.494571	0.291029	WGD
OlChr8.1G044430-OlChr9.1G057530	0.128098	0.19638	0.652295	WGD
OlChr8.1G044530-OlChr9.1G057520	0.0265268	0.172866	0.153453	WGD
OlChr8.1G044550-OlChr9.1G057470	0.146715	0.230482	0.636558	WGD
OlChr8.1G044570-OlChr9.1G057460	0.0308491	0.160947	0.191673	WGD
OlChr8.1G048080-OlChr8.1G048840	0.243566	0.600129	0.405857	WGD
OlChr8.1G048260-OlChr8.1G048810	0.105427	0.41662	0.253053	WGD
OlChr8.1G048380-OlChr8.1G048780	0.247961	0.789996	0.313876	WGD
OlChr8.1G048390-OlChr8.1G048770	0.217326	0.33776	0.643432	WGD
OlChr8.1G048430-OlChr8.1G048750	0.776683	1.9182	0.404903	WGD
OlChr8.1G048450-OlChr8.1G048740	0.0111993	0.10129	0.110567	WGD
OlChr8.1G048480-OlChr8.1G048720	0.342143	0.732826	0.466882	WGD
OlChr8.1G101894-OlChr9.1G000210	0.0416848	0.0638136	0.653227	WGD
OlChr8.1G102023-OlChr8.1G048280	0.217857	0.681965	0.319455	WGD
OlChr8.1G102023-OlChr8.1G048510	0.207138	0.69883	0.296406	WGD
OlChr8.1G102032-OlChr9.1G036000	0.191257	2.00803	0.0952461	WGD
OlChr8.1G102043-OlChr9.1G035130	0.141905	1.11977	0.126727	WGD
OlChr9.1G000940-OlChr9.1G002430	0.0207494	0.0173109	1.19863	WGD
OlChr9.1G000940-OlChr9.1G002520	0.0195484	0.0421025	0.464305	WGD
OlChr9.1G000940-OlChr9.1G003150	0.0379853	0.10388	0.365665	WGD
OlChr9.1G000940-OlChr9.1G003260	0.0231576	0.0605017	0.38276	WGD
OlChr9.1G000940-OlChr9.1G004050	0.031268	0.0586985	0.532688	WGD
OlChr9.1G000950-OlChr9.1G002530	0.027831	0.0471718	0.589991	WGD
OlChr9.1G000950-OlChr9.1G003160	0.0174748	0.113114	0.154488	WGD
OlChr9.1G000950-OlChr9.1G004040	0.0484259	0.126525	0.382737	WGD
OlChr9.1G000960-OlChr9.1G002790	0.140384	0.314422	0.446483	WGD
OlChr9.1G000960-OlChr9.1G003170	0.00530604	0.0279169	0.190066	WGD
OlChr9.1G000960-OlChr9.1G003500	0.154389	0.376284	0.410298	WGD
OlChr9.1G000960-OlChr9.1G003920	0.151237	0.33031	0.457864	WGD
OlChr9.1G000990-OlChr9.1G003760	0.268222	0.418399	0.641068	WGD
OlChr9.1G001000-OlChr9.1G003730	0.232356	0.352989	0.658252	WGD
OlChr9.1G001010-OlChr9.1G002480	0.0091836	0.161791	0.0567621	WGD
OlChr9.1G001010-OlChr9.1G002890	0.179426	0.607749	0.29523	WGD
OlChr9.1G001010-OlChr9.1G003520	0.00544863	0.208558	0.0261253	WGD
OlChr9.1G001010-OlChr9.1G003800	0.0238028	0.339369	0.0701384	WGD
OlChr9.1G001010-OlChr9.1G004100	0.00857627	0.22295	0.0384673	WGD
OlChr9.1G001030-OlChr9.1G003720	0.0739264	0.280552	0.263503	WGD
OlChr9.1G001030-OlChr9.1G003830	0.0739264	0.280552	0.263503	WGD
OlChr9.1G001040-OlChr9.1G003360	0.00243765	0.00480708	0.507096	WGD
OlChr9.1G001040-OlChr9.1G003760	0.136621	0.268477	0.508874	WGD
OlChr9.1G001040-OlChr9.1G004110	0.142957	0.343575	0.416088	WGD
OlChr9.1G001050-OlChr9.1G002580	0.194521	0.46037	0.422533	WGD
OlChr9.1G001050-OlChr9.1G003380	0.211977	0.960386	0.220721	WGD
OlChr9.1G001050-OlChr9.1G004060	0.246092	0.555753	0.442809	WGD
OlChr9.1G001060-OlChr9.1G003390	0.0554587	0.20104	0.27586	WGD
OlChr9.1G001070-OlChr9.1G003200	0.00607035	0.00113256	5.35984	WGD
OlChr9.1G001070-OlChr9.1G003490	0.0052511	0.00121101	4.33614	WGD
OlChr9.1G001080-OlChr9.1G002570	0.00403386	0.0366089	0.110188	WGD
OlChr9.1G001080-OlChr9.1G003210	NA	NA	NA	WGD
OlChr9.1G001080-OlChr9.1G003800	0.024925	0.217134	0.114791	WGD
OlChr9.1G001090-OlChr9.1G003260	0.0599784	0.157592	0.380592	WGD
OlChr9.1G001110-OlChr9.1G002930	0.0572895	0.240579	0.238131	WGD
OlChr9.1G001130-OlChr9.1G002990	0.0713893	0.279663	0.255269	WGD
OlChr9.1G001130-OlChr9.1G004130	0.0640215	0.332288	0.192669	WGD
OlChr9.1G001140-OlChr9.1G004150	0.395516	2.03753	0.194115	WGD
OlChr9.1G001150-OlChr9.1G002710	0.0158757	0.0515927	0.307713	WGD
OlChr9.1G001150-OlChr9.1G003510	0.00820457	0.0344346	0.238265	WGD
OlChr9.1G001160-OlChr9.1G002740	0.0119757	0.0403928	0.296481	WGD
OlChr9.1G001160-OlChr9.1G003520	0.0115233	0.0330205	0.348973	WGD
OlChr9.1G001160-OlChr9.1G004100	0.0151338	0.166821	0.0907184	WGD
OlChr9.1G001180-OlChr9.1G002790	0.0180651	0.0567051	0.31858	WGD
OlChr9.1G001180-OlChr9.1G003110	0.177455	0.373257	0.475424	WGD
OlChr9.1G001180-OlChr9.1G003310	0.176334	0.16443	1.0724	WGD
OlChr9.1G001190-OlChr9.1G002910	0.0506153	0.294163	0.172066	WGD
OlChr9.1G001200-OlChr9.1G003780	0.156698	0.27985	0.559936	WGD
OlChr9.1G001200-OlChr9.1G004110	0.107534	0.307047	0.350219	WGD
OlChr9.1G001210-OlChr9.1G002690	0.110494	0.200753	0.550398	WGD
OlChr9.1G001210-OlChr9.1G003350	0.121166	0.212629	0.569844	WGD
OlChr9.1G001240-OlChr9.1G003450	0.0428401	0.232321	0.1844	WGD
OlChr9.1G001240-OlChr9.1G003510	0.0459636	0.214477	0.214306	WGD
OlChr9.1G001240-OlChr9.1G003850	0.0723782	0.333726	0.216879	WGD
OlChr9.1G001260-OlChr9.1G003830	0.0208296	0.102004	0.204205	WGD
OlChr9.1G001280-OlChr9.1G003350	0.120129	0.212952	0.564114	WGD
OlChr9.1G001290-OlChr9.1G003110	0.0859727	0.134423	0.639567	WGD
OlChr9.1G001310-OlChr9.1G003130	0.0808306	0.0629434	1.28418	WGD
OlChr9.1G001320-OlChr9.1G002580	0.0506869	0.0935845	0.541616	WGD
OlChr9.1G001320-OlChr9.1G003120	0.152309	0.223785	0.680602	WGD
OlChr9.1G001320-OlChr9.1G004060	0.0839798	0.0827744	1.01456	WGD
OlChr9.1G001320-OlChr9.1G004210	0.13001	0.260402	0.499268	WGD
OlChr9.1G001320-OlChr9.1G004270	0.20629	0.355859	0.579698	WGD
OlChr9.1G001330-OlChr9.1G003150	0.044358	0.118466	0.374435	WGD
OlChr9.1G001330-OlChr9.1G004050	0.0249668	0.0454054	0.549864	WGD
OlChr9.1G001380-OlChr9.1G004210	0.0944596	0.0687822	1.37332	WGD
OlChr9.1G001390-OlChr9.1G002640	0.119582	0.252752	0.473119	WGD
OlChr9.1G001390-OlChr9.1G002900	0.11511	0.223091	0.515977	WGD
OlChr9.1G001390-OlChr9.1G003510	0.010578	0.0487488	0.21699	WGD
OlChr9.1G001400-OlChr9.1G003190	0.399877	2.5589	0.156269	WGD
OlChr9.1G001400-OlChr9.1G004150	0.0426608	0.0638437	0.668207	WGD
OlChr9.1G001410-OlChr9.1G004080	0.0660232	0.0670953	0.984022	WGD
OlChr9.1G001450-OlChr9.1G004220	0.131183	0.229092	0.572623	WGD
OlChr9.1G001470-OlChr9.1G002810	0.0662511	0.17102	0.387389	WGD
OlChr9.1G001480-OlChr9.1G003210	NA	NA	NA	WGD
OlChr9.1G001500-OlChr9.1G002490	0.0823139	0.157851	0.521467	WGD
OlChr9.1G001500-OlChr9.1G002700	0.103726	0.189411	0.547623	WGD
OlChr9.1G001580-OlChr9.1G004210	0.0941682	0.080446	1.17058	WGD
OlChr9.1G001610-OlChr9.1G002560	0.116927	0.174616	0.669625	WGD
OlChr9.1G001610-OlChr9.1G002920	0.0643991	0.0740635	0.869511	WGD
OlChr9.1G001650-OlChr9.1G002300	0.0702091	0.250084	0.280742	WGD
OlChr9.1G001650-OlChr9.1G004150	0.388922	2.34215	0.166054	WGD
OlChr9.1G001680-OlChr9.1G004110	0.146468	0.352015	0.416085	WGD
OlChr9.1G001690-OlChr9.1G004220	0.0570204	0.114894	0.496289	WGD
OlChr9.1G001750-OlChr9.1G002200	0.0912983	0.0957954	0.953056	WGD
OlChr9.1G001750-OlChr9.1G002460	0.142867	0.283302	0.504292	WGD
OlChr9.1G001750-OlChr9.1G004090	0.0597689	0.197387	0.3028	WGD
OlChr9.1G001770-OlChr9.1G003020	0.00571317	0.0103055	0.554378	WGD
OlChr9.1G001780-OlChr9.1G003030	0.00246644	4.93288e-05	50	WGD
OlChr9.1G001780-OlChr9.1G102114	0.123888	0.328073	0.377624	WGD
OlChr9.1G001790-OlChr9.1G003200	0.00234355	0.00129943	1.80352	WGD
OlChr9.1G001810-OlChr9.1G004080	0.065344	0.119102	0.548639	WGD
OlChr9.1G001830-OlChr9.1G003680	0.13892	0.839115	0.165556	WGD
OlChr9.1G001890-OlChr9.1G003500	0.121621	0.232906	0.52219	WGD
OlChr9.1G001890-OlChr9.1G004010	0.136531	0.319122	0.427833	WGD
OlChr9.1G001930-OlChr9.1G003790	0.0261296	0.0227271	1.14971	WGD
OlChr9.1G001950-OlChr9.1G003270	0.102163	0.19026	0.536968	WGD
OlChr9.1G002000-OlChr9.1G003460	0.107686	0.356535	0.302035	WGD
OlChr9.1G002070-OlChr9.1G003360	0.186872	0.18964	0.985403	WGD
OlChr9.1G002130-OlChr9.1G003340	0.0112691	0.0407974	0.276222	WGD
OlChr9.1G002130-OlChr9.1G003530	0.126368	0.57981	0.217947	WGD
OlChr9.1G002150-OlChr9.1G003270	0.00781007	0.00833183	0.937378	WGD
OlChr9.1G002230-OlChr9.1G003500	0.00223612	0.00313728	0.712756	WGD
OlChr9.1G002270-OlChr9.1G003360	0.0197015	0.230654	0.0854158	WGD
OlChr9.1G002320-OlChr9.1G003400	0.0221764	0.0417187	0.53157	WGD
OlChr9.1G002340-OlChr9.1G003410	0.0098585	0.0258843	0.380868	WGD
OlChr9.1G002350-OlChr9.1G003450	NA	NA	NA	WGD
OlChr9.1G002370-OlChr9.1G003360	0.0774577	0.214882	0.360467	WGD
OlChr9.1G002380-OlChr9.1G003290	0.114642	0.22326	0.513493	WGD
OlChr9.1G002420-OlChr9.1G003140	0.310138	0.61752	0.502231	WGD
OlChr9.1G002450-OlChr9.1G002920	0.0913282	0.370095	0.24677	WGD
OlChr9.1G002460-OlChr9.1G002700	0.16437	0.404782	0.40607	WGD
OlChr9.1G002480-OlChr9.1G003520	0.0122567	0.190936	0.0641926	WGD
OlChr9.1G002490-OlChr9.1G002620	0.0924085	0.1847	0.500317	WGD
OlChr9.1G003080-OlChr9.1G003760	0.0565112	0.146037	0.386964	WGD
OlChr9.1G003170-OlChr9.1G003920	0.149934	0.338946	0.442355	WGD
OlChr9.1G003200-OlChr9.1G003930	0.099484	0.249246	0.39914	WGD
OlChr9.1G003290-OlChr9.1G003980	0.0509775	0.433081	0.117709	WGD
OlChr9.1G003460-OlChr9.1G004100	0.000115497	0.115497	0.001	WGD
OlChr9.1G003500-OlChr9.1G004110	0.153824	0.369048	0.416813	WGD
OlChr9.1G028210-OlChr9.1G032280	0.0445575	5.05347	0.00881722	WGD
OlChr9.1G028250-OlChr9.1G032270	0.638355	1.98805	0.321096	WGD
OlChr9.1G028260-OlChr9.1G032230	0.504877	2.91491	0.173205	WGD
OlChr9.1G028510-OlChr9.1G032050	0.408774	3.20561	0.127518	WGD
OlChr9.1G028600-OlChr9.1G031860	0.42759	3.35251	0.127543	WGD
OlChr9.1G028610-OlChr9.1G031800	0.104691	2.64771	0.0395401	WGD
OlChr9.1G028740-OlChr9.1G031740	0.437475	3.12054	0.140192	WGD
OlChr9.1G028760-OlChr9.1G031710	0.400028	3.54992	0.112686	WGD
OlChr9.1G028820-OlChr9.1G031550	0.0274368	2.21083	0.0124102	WGD
OlChr9.1G031770-OlChr9.1G044870	0.282007	3.48607	0.0808954	WGD
OlChr9.1G031800-OlChr9.1G044770	0.0876605	3.62123	0.0242073	WGD
OlChr9.1G031940-OlChr9.1G044720	0.0269214	2.42911	0.0110828	WGD
OlChr9.1G031950-OlChr9.1G044690	0.303518	3.80408	0.0797873	WGD
OlChr9.1G032100-OlChr9.1G044630	0.3791	3.27842	0.115635	WGD
OlChr9.1G032230-OlChr9.1G044520	0.37329	3.53678	0.105545	WGD
OlChr9.1G032360-OlChr9.1G044380	0.30792	3.28263	0.0938028	WGD
OlChr9.1G102113-OlChr9.1G003350	0.0815765	0.0783207	1.04157	WGD
OlChr9.1G102161-OlChr9.1G002580	0.28837	0.616095	0.46806	WGD
OlChr9.1G102162-OlChr9.1G002980	0.0763363	0.215974	0.353452	WGD
OlChr1.1G000020-OlChr1.1G000080	0.0356663	0.0217485	1.63995	PD
OlChr1.1G000150-OlChr1.1G000190	0.0541262	0.0570253	0.949161	PD
OlChr1.1G000200-OlChr1.1G000220	NA	NA	NA	PD
OlChr1.1G000210-OlChr1.1G000230	NA	NA	NA	PD
OlChr1.1G000220-OlChr1.1G000240	0.0176132	0.0225821	0.779962	PD
OlChr1.1G000230-OlChr1.1G000250	0.0190395	0.000380789	50	PD
OlChr1.1G000280-OlChr1.1G000320	0.0261073	0.0203398	1.28356	PD
OlChr1.1G000300-OlChr1.1G000310	NA	NA	NA	PD
OlChr1.1G000460-OlChr1.1G000510	0.0202685	0.0663618	0.305425	PD
OlChr1.1G001010-OlChr1.1G001030	0.0181871	0.0758401	0.239809	PD
OlChr1.1G001530-OlChr1.1G001550	0.0578914	0.21743	0.266253	PD
OlChr1.1G001550-OlChr1.1G001570	0.00257867	0.00684657	0.376636	PD
OlChr1.1G001740-OlChr1.1G001760	0.0944899	0.286031	0.330349	PD
OlChr1.1G001760-OlChr1.1G001810	0.270943	0.516751	0.52432	PD
OlChr1.1G002000-OlChr1.1G002030	0.108625	0.675176	0.160884	PD
OlChr1.1G002340-OlChr1.1G002360	0.108568	0.252664	0.429692	PD
OlChr1.1G002530-OlChr1.1G002580	0.117824	0.180994	0.650982	PD
OlChr1.1G002540-OlChr1.1G002580	0.125005	0.155976	0.801436	PD
OlChr1.1G002740-OlChr1.1G002760	0.0101598	0.0319916	0.317576	PD
OlChr1.1G002950-OlChr1.1G002970	0.166987	0.819713	0.203714	PD
OlChr1.1G002970-OlChr1.1G002990	0.0328099	0.136413	0.240518	PD
OlChr1.1G002980-OlChr1.1G003030	0.0408782	0.0908452	0.449976	PD
OlChr1.1G002990-OlChr1.1G003010	0.0179468	0.129549	0.138533	PD
OlChr1.1G003000-OlChr1.1G003020	0.166054	0.355964	0.46649	PD
OlChr1.1G003010-OlChr1.1G003080	0.0172885	0.0603079	0.28667	PD
OlChr1.1G003020-OlChr1.1G003090	0.0285351	0.117508	0.242836	PD
OlChr1.1G003030-OlChr1.1G003050	0.0476409	0.0671433	0.709541	PD
OlChr1.1G003070-OlChr1.1G003140	0.0602783	0.10168	0.592821	PD
OlChr1.1G003220-OlChr1.1G003270	0.0391179	0.0524962	0.745157	PD
OlChr1.1G003240-OlChr1.1G003290	0.00419642	0.0102523	0.409316	PD
OlChr1.1G003350-OlChr1.1G003390	0.294925	0.584084	0.504936	PD
OlChr1.1G003420-OlChr1.1G003450	0.378179	0.929557	0.406838	PD
OlChr1.1G003480-OlChr1.1G003510	0.596077	1.32909	0.448487	PD
OlChr1.1G003610-OlChr1.1G003640	0.0336956	0.255565	0.131848	PD
OlChr1.1G003640-OlChr1.1G003690	0.0242762	0.110159	0.220375	PD
OlChr1.1G003690-OlChr1.1G003710	0.0191522	0.0664079	0.288403	PD
OlChr1.1G003900-OlChr1.1G003940	0.313451	0.735531	0.426155	PD
OlChr1.1G003950-OlChr1.1G003970	0.0401822	0.0373954	1.07452	PD
OlChr1.1G004380-OlChr1.1G004400	0.00562157	0.0792356	0.0709475	PD
OlChr1.1G004610-OlChr1.1G004660	0.090036	0.194455	0.463018	PD
OlChr1.1G004660-OlChr1.1G004680	0.518183	2.58493	0.200463	PD
OlChr1.1G004870-OlChr1.1G004930	0.0289642	0.0272897	1.06136	PD
OlChr1.1G004890-OlChr1.1G004940	0.00469993	0.0134511	0.349408	PD
OlChr1.1G004900-OlChr1.1G004950	0.0536907	0.046537	1.15372	PD
OlChr1.1G004910-OlChr1.1G004960	NA	NA	NA	PD
OlChr1.1G004920-OlChr1.1G004980	0.0165604	0.000331209	50	PD
OlChr1.1G004930-OlChr1.1G004990	0.0231972	0.0383429	0.604993	PD
OlChr1.1G005260-OlChr1.1G005300	0.0421201	0.173214	0.243168	PD
OlChr1.1G005370-OlChr1.1G005440	0.172458	1.64328	0.104947	PD
OlChr1.1G005490-OlChr1.1G005520	0.0359066	0.173545	0.206901	PD
OlChr1.1G005510-OlChr1.1G005530	0.294268	0.885157	0.332447	PD
OlChr1.1G005760-OlChr1.1G005780	0.0132525	0.0194442	0.681567	PD
OlChr1.1G006240-OlChr1.1G006260	0.0455964	0.0960452	0.474739	PD
OlChr1.1G006360-OlChr1.1G006380	6.93308e-05	0.0693308	0.001	PD
OlChr1.1G006500-OlChr1.1G006520	0.0582268	0.0324018	1.79703	PD
OlChr1.1G007310-OlChr1.1G007350	0.106538	0.135074	0.78874	PD
OlChr1.1G007320-OlChr1.1G007360	NA	NA	NA	PD
OlChr1.1G007350-OlChr1.1G007390	0.0959763	0.142096	0.675434	PD
OlChr1.1G007360-OlChr1.1G007400	0.0157225	0.0468825	0.335359	PD
OlChr1.1G007390-OlChr1.1G007410	0.0194415	0.132118	0.147153	PD
OlChr1.1G007490-OlChr1.1G007510	0.041201	0.144595	0.28494	PD
OlChr1.1G007910-OlChr1.1G007950	0.00264986	0.00484165	0.547306	PD
OlChr1.1G007920-OlChr1.1G007960	0.000631922	1.26384e-05	50	PD
OlChr1.1G007930-OlChr1.1G007970	NA	NA	NA	PD
OlChr1.1G007940-OlChr1.1G007980	NA	NA	NA	PD
OlChr1.1G008070-OlChr1.1G008090	0.134848	0.548465	0.245865	PD
OlChr1.1G008090-OlChr1.1G008110	0.035682	0.181559	0.196532	PD
OlChr1.1G008260-OlChr1.1G008300	NA	NA	NA	PD
OlChr1.1G008570-OlChr1.1G008610	NA	NA	NA	PD
OlChr1.1G008600-OlChr1.1G008620	0.0129201	0.126497	0.102138	PD
OlChr1.1G008610-OlChr1.1G008640	NA	NA	NA	PD
OlChr1.1G008670-OlChr1.1G008710	0.389016	1.3101	0.296937	PD
OlChr1.1G008910-OlChr1.1G008930	NA	NA	NA	PD
OlChr1.1G008920-OlChr1.1G008940	NA	NA	NA	PD
OlChr1.1G008930-OlChr1.1G008950	NA	NA	NA	PD
OlChr1.1G008940-OlChr1.1G008960	NA	NA	NA	PD
OlChr1.1G009370-OlChr1.1G009400	0.277902	0.299223	0.928747	PD
OlChr1.1G009830-OlChr1.1G009850	0.0492372	0.0460121	1.07009	PD
OlChr1.1G010170-OlChr1.1G010190	0.0121937	0.0123103	0.990527	PD
OlChr1.1G010190-OlChr1.1G010220	0.00902883	0.00700461	1.28898	PD
OlChr1.1G010330-OlChr1.1G010350	0.0924893	0.490329	0.188627	PD
OlChr1.1G010810-OlChr1.1G010840	NA	NA	NA	PD
OlChr1.1G010820-OlChr1.1G010850	NA	NA	NA	PD
OlChr1.1G010830-OlChr1.1G010860	NA	NA	NA	PD
OlChr1.1G010950-OlChr1.1G010980	NA	NA	NA	PD
OlChr1.1G011790-OlChr1.1G101093	0.00734855	0.01869	0.393181	PD
OlChr1.1G012120-OlChr1.1G012140	0.0215667	0.0624246	0.345484	PD
OlChr1.1G012130-OlChr1.1G012150	0.0504798	0.139249	0.362514	PD
OlChr1.1G012550-OlChr1.1G012570	0.682626	2.43535	0.280299	PD
OlChr1.1G012570-OlChr1.1G012590	0.69513	2.38412	0.291567	PD
OlChr1.1G012580-OlChr1.1G012630	0.0163491	0.063644	0.256884	PD
OlChr1.1G012610-OlChr1.1G012650	0.0336897	0.0731592	0.460499	PD
OlChr1.1G013160-OlChr1.1G013190	0.0206253	0.086719	0.237841	PD
OlChr1.1G013400-OlChr1.1G013430	0.00614482	0.0351549	0.174793	PD
OlChr1.1G013430-OlChr1.1G013450	0.00464247	0.0163192	0.28448	PD
OlChr1.1G013730-OlChr1.1G013750	0.0908691	0.604596	0.150297	PD
OlChr1.1G013820-OlChr1.1G013860	0.0255323	0.0303147	0.842242	PD
OlChr1.1G014060-OlChr1.1G014070	0.0472658	0.245663	0.192401	PD
OlChr1.1G014070-OlChr1.1G014130	0.0537318	0.261772	0.205262	PD
OlChr1.1G014320-OlChr1.1G014340	0.12153	0.171561	0.708374	PD
OlChr1.1G014360-OlChr1.1G014400	0.0918104	0.318837	0.287954	PD
OlChr1.1G014370-OlChr1.1G014390	0.0231792	0.0669648	0.34614	PD
OlChr1.1G014390-OlChr1.1G014410	0.0848141	0.109336	0.775721	PD
OlChr1.1G014400-OlChr1.1G014440	0.0860574	0.31911	0.26968	PD
OlChr1.1G014420-OlChr1.1G014440	0.076575	0.136681	0.560247	PD
OlChr1.1G014430-OlChr1.1G014460	0.40642	0.584908	0.694845	PD
OlChr1.1G014460-OlChr1.1G014480	0.0119306	0.000238613	50	PD
OlChr1.1G014480-OlChr1.1G014500	0.126828	0.357594	0.354671	PD
OlChr1.1G014490-OlChr1.1G014510	0.0832242	0.423235	0.196638	PD
OlChr1.1G014500-OlChr1.1G014520	0.126828	0.357594	0.354671	PD
OlChr1.1G014510-OlChr1.1G014530	0.0775096	0.442989	0.17497	PD
OlChr1.1G014520-OlChr1.1G014540	0.145734	0.336365	0.433261	PD
OlChr1.1G014690-OlChr1.1G014700	0.280755	0.759988	0.369421	PD
OlChr1.1G016000-OlChr1.1G016030	0.0493142	0.0943586	0.522625	PD
OlChr1.1G016200-OlChr1.1G016220	0.109255	0.654865	0.166837	PD
OlChr1.1G016800-OlChr1.1G016820	0.128867	0.997355	0.129209	PD
OlChr1.1G017250-OlChr1.1G017280	0.251044	0.778586	0.322436	PD
OlChr1.1G017780-OlChr1.1G017800	0.385368	0.470026	0.819886	PD
OlChr1.1G018220-OlChr1.1G018310	0.000128629	0.128629	0.001	PD
OlChr1.1G018240-OlChr1.1G018290	0.00900131	0.019235	0.467964	PD
OlChr1.1G018310-OlChr1.1G018370	0.000119784	0.119784	0.001	PD
OlChr1.1G018370-OlChr1.1G018390	0.00354948	0.0517005	0.0686546	PD
OlChr1.1G018430-OlChr1.1G018450	0.0436898	0.279085	0.156546	PD
OlChr1.1G018430-OlChr1.1G018480	0.0300738	0.345522	0.0870386	PD
OlChr1.1G018430-OlChr1.1G018490	0.0461038	0.354367	0.130102	PD
OlChr1.1G018890-OlChr1.1G018910	0.00816408	0.111328	0.0733337	PD
OlChr1.1G019030-OlChr1.1G019050	0.16735	1.0433	0.160404	PD
OlChr1.1G019250-OlChr1.1G019280	0.201044	0.515598	0.389923	PD
OlChr1.1G019610-OlChr1.1G019660	0.154015	0.575127	0.267792	PD
OlChr1.1G020400-OlChr1.1G020450	0.128646	0.424247	0.303234	PD
OlChr1.1G020500-OlChr1.1G020530	0.0978735	0.59822	0.163608	PD
OlChr1.1G020940-OlChr1.1G020960	0.132327	0.879335	0.150486	PD
OlChr1.1G021550-OlChr1.1G021620	0.206172	1.70677	0.120796	PD
OlChr1.1G021800-OlChr1.1G021860	0.0107342	0.0677678	0.158397	PD
OlChr1.1G022320-OlChr1.1G022350	0.719445	2.10469	0.34183	PD
OlChr1.1G023310-OlChr1.1G023360	0.0900631	0.653293	0.13786	PD
OlChr1.1G023380-OlChr1.1G023420	0.00220185	0.00865386	0.254436	PD
OlChr1.1G023390-OlChr1.1G023430	0.00200731	4.01462e-05	50	PD
OlChr1.1G023400-OlChr1.1G023440	0.00140341	0.00792549	0.177076	PD
OlChr1.1G023430-OlChr1.1G023480	0.0400524	0.192545	0.208016	PD
OlChr1.1G024680-OlChr1.1G024700	0.0679844	0.219032	0.310386	PD
OlChr1.1G024690-OlChr1.1G024710	0.0677862	0.120204	0.563928	PD
OlChr1.1G024730-OlChr1.1G024750	0.0825594	0.410104	0.201313	PD
OlChr1.1G025260-OlChr1.1G025280	0.273297	1.96875	0.138818	PD
OlChr1.1G027010-OlChr1.1G027030	0.00490036	0.0438001	0.11188	PD
OlChr1.1G027020-OlChr1.1G027040	0.0509302	0.0831732	0.61234	PD
OlChr1.1G027420-OlChr1.1G027440	0.177553	0.416418	0.42638	PD
OlChr1.1G027440-OlChr1.1G027460	0.153696	0.534483	0.28756	PD
OlChr1.1G027740-OlChr1.1G027760	0.0810417	1.02317	0.0792061	PD
OlChr1.1G027920-OlChr1.1G027940	0.209774	0.298644	0.70242	PD
OlChr1.1G028090-OlChr1.1G028110	0.342124	2.19198	0.15608	PD
OlChr1.1G028210-OlChr1.1G100488	0.0919687	0.283767	0.324099	PD
OlChr1.1G028310-OlChr1.1G028330	0.0867902	0.444015	0.195467	PD
OlChr1.1G028780-OlChr1.1G028820	0.572373	2.03593	0.281136	PD
OlChr1.1G029150-OlChr1.1G029180	0.116161	0.551527	0.210617	PD
OlChr1.1G029300-OlChr1.1G029320	0.0954471	0.897972	0.106292	PD
OlChr1.1G029730-OlChr1.1G029750	0.0344722	0.105041	0.328178	PD
OlChr1.1G031610-OlChr1.1G031650	0.0606046	0.130872	0.463084	PD
OlChr1.1G032050-OlChr1.1G032070	0.0371647	0.390797	0.0950997	PD
OlChr1.1G032640-OlChr1.1G032670	0.0586979	0.113331	0.517934	PD
OlChr1.1G032860-OlChr1.1G032880	0.160409	0.604942	0.265164	PD
OlChr1.1G032880-OlChr1.1G032900	0.00415585	0.0103539	0.401382	PD
OlChr1.1G032900-OlChr1.1G032920	0.11644	0.802835	0.145036	PD
OlChr1.1G033230-OlChr1.1G033260	0.00306521	0.0186986	0.163927	PD
OlChr1.1G033480-OlChr1.1G033510	0.0812672	0.101233	0.802772	PD
OlChr1.1G033700-OlChr1.1G033770	0.367532	2.48768	0.147741	PD
OlChr1.1G033770-OlChr1.1G033800	0.368968	3.07297	0.120069	PD
OlChr1.1G034160-OlChr1.1G034220	0.0648635	0.47493	0.136575	PD
OlChr1.1G034790-OlChr1.1G034820	0.119232	0.651295	0.183069	PD
OlChr1.1G034850-OlChr1.1G034880	0.0119709	0.0947564	0.126333	PD
OlChr1.1G034860-OlChr1.1G034890	0.0193442	0.0571526	0.338466	PD
OlChr1.1G034960-OlChr1.1G034980	0.0375724	0.116953	0.321262	PD
OlChr1.1G035570-OlChr1.1G035590	0.141682	0.421211	0.336369	PD
OlChr1.1G036170-OlChr1.1G036210	0.18734	0.746459	0.250972	PD
OlChr1.1G036250-OlChr1.1G036310	0.439327	3.07883	0.142693	PD
OlChr1.1G036440-OlChr1.1G036480	0.0836255	0.176921	0.472671	PD
OlChr1.1G036620-OlChr1.1G036640	0.0749713	0.354291	0.21161	PD
OlChr1.1G036840-OlChr1.1G036860	0.0379014	0.0815771	0.464608	PD
OlChr1.1G037520-OlChr1.1G037580	0.295389	1.01259	0.291717	PD
OlChr1.1G037600-OlChr1.1G037640	0.296696	0.936513	0.31681	PD
OlChr1.1G037610-OlChr1.1G037630	0.0328059	0.113726	0.288464	PD
OlChr1.1G037780-OlChr1.1G037800	0.0164258	0.0955165	0.171968	PD
OlChr1.1G038010-OlChr1.1G038030	0.222109	0.480815	0.461943	PD
OlChr1.1G038190-OlChr1.1G038210	0.0330251	0.0620743	0.532026	PD
OlChr1.1G038330-OlChr1.1G038360	0.203855	0.690426	0.29526	PD
OlChr1.1G038690-OlChr1.1G038720	0.333089	2.23062	0.149326	PD
OlChr1.1G038780-OlChr1.1G038830	0.0203526	0.114516	0.177727	PD
OlChr1.1G038870-OlChr1.1G038890	0.064266	0.45603	0.140925	PD
OlChr1.1G039170-OlChr1.1G039240	0.554327	1.07648	0.514944	PD
OlChr1.1G039360-OlChr1.1G039390	0.0534794	0.276508	0.19341	PD
OlChr1.1G039520-OlChr1.1G039550	0.0830927	0.154469	0.537925	PD
OlChr1.1G039530-OlChr1.1G039580	0.0795682	0.187161	0.425132	PD
OlChr1.1G039550-OlChr1.1G039570	0.0290219	0.0641031	0.452738	PD
OlChr1.1G039740-OlChr1.1G039760	0.10796	0.59646	0.181001	PD
OlChr1.1G039940-OlChr1.1G039960	0.219516	0.35326	0.621401	PD
OlChr1.1G041160-OlChr1.1G041210	0.209553	1.1986	0.174832	PD
OlChr1.1G041490-OlChr1.1G041540	0.430021	3.17739	0.135338	PD
OlChr1.1G041610-OlChr1.1G041640	0.00940285	0.0153884	0.611035	PD
OlChr1.1G042110-OlChr1.1G042140	0.093395	0.199234	0.468769	PD
OlChr1.1G042120-OlChr1.1G042150	NA	NA	NA	PD
OlChr1.1G042380-OlChr1.1G042420	0.382652	2.19019	0.174712	PD
OlChr1.1G042880-OlChr1.1G042920	0.0198593	0.0611455	0.324787	PD
OlChr1.1G042950-OlChr1.1G042970	0.152462	0.347214	0.4391	PD
OlChr1.1G043030-OlChr1.1G043060	0.461201	1.29897	0.355053	PD
OlChr1.1G043090-OlChr1.1G043130	0.478664	1.04548	0.457842	PD
OlChr1.1G043370-OlChr1.1G043400	0.225847	0.219613	1.02839	PD
OlChr1.1G043380-OlChr1.1G043400	0.109119	0.194797	0.560171	PD
OlChr1.1G043400-OlChr1.1G043420	0.186735	0.307685	0.606901	PD
OlChr1.1G043410-OlChr1.1G043460	0.369109	0.832508	0.443371	PD
OlChr1.1G043440-OlChr1.1G043490	0.118976	0.421752	0.2821	PD
OlChr1.1G043480-OlChr1.1G043500	0.265573	0.54872	0.483986	PD
OlChr1.1G043490-OlChr1.1G043520	0.00291083	0.039899	0.072955	PD
OlChr1.1G043640-OlChr1.1G043720	0.0495198	0.381534	0.129791	PD
OlChr1.1G043770-OlChr1.1G043830	0.0545346	0.295437	0.18459	PD
OlChr1.1G044140-OlChr1.1G044160	0.0194057	0.146292	0.13265	PD
OlChr1.1G044140-OlChr1.1G044170	0.156968	1.29644	0.121076	PD
OlChr1.1G044320-OlChr1.1G044350	0.132354	0.585634	0.226001	PD
OlChr1.1G044330-OlChr1.1G044370	0.0474294	0.0726477	0.652869	PD
OlChr1.1G044650-OlChr1.1G044700	0.156599	0.311563	0.502625	PD
OlChr1.1G045380-OlChr1.1G102552	0.0392387	0.0461063	0.851048	PD
OlChr1.1G045400-OlChr1.1G045450	0.00333878	0.0356463	0.0936641	PD
OlChr1.1G045410-OlChr1.1G045430	0.0607966	0.413713	0.146953	PD
OlChr1.1G045580-OlChr1.1G045590	0.0149663	0.0488611	0.306302	PD
OlChr1.1G045590-OlChr1.1G045600	0.00106079	0.011265	0.0941665	PD
OlChr1.1G046000-OlChr1.1G046020	0.050094	0.0889848	0.56295	PD
OlChr1.1G046350-OlChr1.1G046390	0.38016	0.550583	0.690468	PD
OlChr1.1G046370-OlChr1.1G046450	0.314971	0.574196	0.548542	PD
OlChr1.1G046390-OlChr1.1G046410	0.00828385	0.00258616	3.20315	PD
OlChr1.1G046410-OlChr1.1G046440	0.0271644	0.0392577	0.691951	PD
OlChr1.1G046510-OlChr1.1G102558	0.205116	0.195575	1.04878	PD
OlChr1.1G046520-OlChr1.1G046540	0.0254256	0.0610017	0.416801	PD
OlChr1.1G046540-OlChr1.1G046570	0.0236607	0.0423692	0.558441	PD
OlChr1.1G046550-OlChr1.1G046580	0.0300928	0.0372003	0.808941	PD
OlChr1.1G046560-OlChr1.1G103711	0.219879	0.301012	0.730466	PD
OlChr1.1G046570-OlChr1.1G046600	0.0458225	0.119101	0.384737	PD
OlChr1.1G046610-OlChr1.1G046630	0.116117	0.108835	1.0669	PD
OlChr1.1G047020-OlChr1.1G047040	0.185422	0.862148	0.215069	PD
OlChr1.1G047050-OlChr1.1G047070	0.344643	2.2575	0.152666	PD
OlChr1.1G047170-OlChr1.1G047180	0.144899	0.364237	0.397816	PD
OlChr1.1G047260-OlChr1.1G047310	0.152337	0.235116	0.647921	PD
OlChr1.1G047270-OlChr1.1G047320	0.0174023	0.0629912	0.276265	PD
OlChr1.1G047300-OlChr1.1G047330	0.0157534	0.0650926	0.242016	PD
OlChr1.1G047800-OlChr1.1G047840	0.32865	2.50821	0.13103	PD
OlChr1.1G047810-OlChr1.1G047840	0.172207	0.602793	0.285681	PD
OlChr1.1G047840-OlChr1.1G047870	0.212051	1.14432	0.185308	PD
OlChr1.1G047960-OlChr1.1G047990	0.00815266	0.0699694	0.116518	PD
OlChr1.1G047980-OlChr1.1G048010	0.0877959	0.155021	0.566349	PD
OlChr1.1G048100-OlChr1.1G048130	0.436892	1.43378	0.304714	PD
OlChr1.1G048150-OlChr1.1G048220	0.0987549	0.32239	0.306321	PD
OlChr1.1G048310-OlChr1.1G048350	0.461909	2.88192	0.160278	PD
OlChr1.1G048800-OlChr1.1G048860	0.0827929	0.229694	0.360448	PD
OlChr1.1G048880-OlChr1.1G048900	0.0415907	0.0398258	1.04432	PD
OlChr1.1G048890-OlChr1.1G048910	0.129059	0.314181	0.410778	PD
OlChr1.1G048900-OlChr1.1G048920	0.0152095	0.067877	0.224074	PD
OlChr1.1G048960-OlChr1.1G048990	0.191308	0.779002	0.24558	PD
OlChr1.1G049020-OlChr1.1G049040	0.191426	0.880181	0.217485	PD
OlChr1.1G049030-OlChr1.1G049080	0.159761	0.908356	0.175879	PD
OlChr1.1G049260-OlChr1.1G049280	0.368829	0.430395	0.856954	PD
OlChr1.1G049360-OlChr1.1G049390	0.00112049	4.37552e-05	25.6081	PD
OlChr1.1G049700-OlChr1.1G049740	0.0105161	0.0768387	0.136859	PD
OlChr1.1G049790-OlChr1.1G049840	0.00264925	0.0521588	0.0507921	PD
OlChr1.1G049820-OlChr1.1G049850	0.357089	0.515351	0.692904	PD
OlChr1.1G050250-OlChr1.1G050270	0.0492326	0.0435208	1.13124	PD
OlChr1.1G050250-OlChr1.1G050280	0.33638	0.444393	0.756942	PD
OlChr1.1G050280-OlChr1.1G050310	0.287053	0.460425	0.623452	PD
OlChr1.1G050420-OlChr1.1G050470	0.337876	1.58728	0.212864	PD
OlChr1.1G050500-OlChr1.1G050530	0.219563	4.17006	0.0526522	PD
OlChr1.1G050610-OlChr1.1G102329	0.378881	0.126665	2.9912	PD
OlChr1.1G050720-OlChr1.1G050750	0.117699	0.205527	0.572667	PD
OlChr1.1G051040-OlChr1.1G051060	0.0246136	0.0445178	0.552894	PD
OlChr1.1G051100-OlChr1.1G051130	0.0512156	0.101452	0.504825	PD
OlChr1.1G051130-OlChr1.1G051190	0.14093	0.226825	0.621317	PD
OlChr1.1G051550-OlChr1.1G051570	0.0408345	0.000816691	50	PD
OlChr1.1G051570-OlChr1.1G051610	0.199589	0.314551	0.63452	PD
OlChr1.1G051660-OlChr1.1G051700	NA	NA	NA	PD
OlChr1.1G051670-OlChr1.1G051730	0.0912336	0.116573	0.782631	PD
OlChr1.1G051680-OlChr1.1G051760	NA	NA	NA	PD
OlChr1.1G051690-OlChr1.1G051750	1.25888e-05	0.0125888	0.001	PD
OlChr1.1G051720-OlChr1.1G051790	0.145918	0.141306	1.03263	PD
OlChr1.1G051730-OlChr1.1G051770	0.0639983	0.0969422	0.660169	PD
OlChr1.1G051770-OlChr1.1G051810	0.254345	0.340891	0.746117	PD
OlChr1.1G051930-OlChr1.1G051950	0.102504	0.435332	0.235461	PD
OlChr1.1G052060-OlChr1.1G052080	0.0601061	0.152826	0.393297	PD
OlChr1.1G052070-OlChr1.1G101756	0.0663518	0.105956	0.626219	PD
OlChr1.1G052210-OlChr1.1G052260	0.56459	2.58913	0.218062	PD
OlChr1.1G052240-OlChr1.1G052260	0.0938609	0.214287	0.438014	PD
OlChr1.1G052330-OlChr1.1G052350	0.122265	0.417201	0.293061	PD
OlChr1.1G052760-OlChr1.1G052790	0.208494	4.01757	0.0518957	PD
OlChr1.1G053120-OlChr1.1G053140	0.0284001	0.226762	0.125242	PD
OlChr1.1G053220-OlChr1.1G053240	0.0297874	0.0771181	0.386256	PD
OlChr1.1G053910-OlChr1.1G053930	4.18749e-05	0.0418749	0.001	PD
OlChr1.1G053990-OlChr1.1G054020	0.16217	0.18039	0.898997	PD
OlChr1.1G054040-OlChr1.1G054060	0.189302	0.435497	0.434681	PD
OlChr1.1G054050-OlChr1.1G054070	0.0428633	0.12507	0.342714	PD
OlChr1.1G054140-OlChr1.1G054160	0.226517	1.32126	0.17144	PD
OlChr1.1G054310-OlChr1.1G054330	0.249317	0.60769	0.41027	PD
OlChr1.1G054410-OlChr1.1G054480	0.0587051	0.186982	0.313961	PD
OlChr1.1G054430-OlChr1.1G054480	0.0798583	0.210476	0.379417	PD
OlChr1.1G054450-OlChr1.1G054530	0.0164343	0.0100376	1.63727	PD
OlChr1.1G054570-OlChr1.1G054590	0.0806287	0.0722783	1.11553	PD
OlChr1.1G054680-OlChr1.1G054700	0.0409653	0.0558876	0.732995	PD
OlChr1.1G054700-OlChr1.1G054720	0.175323	0.728119	0.240789	PD
OlChr1.1G054830-OlChr1.1G054870	0.0869042	0.164806	0.527311	PD
OlChr1.1G054870-OlChr1.1G054890	0.0763057	0.162036	0.470919	PD
OlChr1.1G055040-OlChr1.1G055060	0.00467882	0.0205053	0.228177	PD
OlChr1.1G055130-OlChr1.1G055150	0.138126	0.27798	0.496893	PD
OlChr1.1G055140-OlChr1.1G055160	0.384648	1.72133	0.22346	PD
OlChr1.1G055170-OlChr1.1G055190	0.152383	0.263624	0.578034	PD
OlChr1.1G055190-OlChr1.1G055210	0.00869216	0.00600759	1.44686	PD
OlChr1.1G055200-OlChr1.1G055220	0.021735	0.0367932	0.590735	PD
OlChr1.1G055270-OlChr1.1G055300	0.0827712	0.1873	0.441917	PD
OlChr1.1G055440-OlChr1.1G055480	0.0699482	0.406226	0.17219	PD
OlChr1.1G055500-OlChr1.1G055540	0.0771839	0.0545131	1.41588	PD
OlChr1.1G055510-OlChr1.1G055530	0.177651	0.257363	0.690272	PD
OlChr1.1G055560-OlChr1.1G055580	0.451588	0.168516	2.6798	PD
OlChr1.1G055580-OlChr1.1G055600	0.0209817	0.0219607	0.955423	PD
OlChr1.1G055600-OlChr1.1G055620	0.0237085	0.01493	1.58798	PD
OlChr1.1G055660-OlChr1.1G055680	0.00308253	6.16506e-05	50	PD
OlChr1.1G055670-OlChr1.1G055690	0.00709268	0.0511373	0.138699	PD
OlChr1.1G055700-OlChr1.1G055720	0.179961	0.344565	0.522284	PD
OlChr1.1G056100-OlChr1.1G056120	0.0450525	0.0792828	0.568251	PD
OlChr1.1G056120-OlChr1.1G102590	0.108777	0.311757	0.348916	PD
OlChr1.1G056160-OlChr1.1G056180	0.102408	0.329292	0.310996	PD
OlChr1.1G056200-OlChr1.1G056220	0.107698	0.521625	0.206466	PD
OlChr1.1G056210-OlChr1.1G056230	0.200665	0.28914	0.694006	PD
OlChr1.1G056560-OlChr1.1G056610	0.0158375	0.0268308	0.590276	PD
OlChr1.1G056570-OlChr1.1G056590	0.100951	0.180108	0.560502	PD
OlChr1.1G056610-OlChr1.1G056640	0.0116115	0.0729029	0.159273	PD
OlChr1.1G056960-OlChr1.1G056980	0.144424	0.940593	0.153546	PD
OlChr1.1G056960-OlChr1.1G056990	0.115936	0.757559	0.153039	PD
OlChr1.1G056960-OlChr1.1G102594	0.0775679	0.307722	0.252071	PD
OlChr1.1G056970-OlChr1.1G057020	0.0122784	0.0629959	0.194908	PD
OlChr1.1G057000-OlChr1.1G057020	0.0923483	0.837236	0.110301	PD
OlChr1.1G057360-OlChr1.1G103911	0.206152	0.340456	0.605518	PD
OlChr1.1G057480-OlChr1.1G057560	0.348587	1.75172	0.198997	PD
OlChr1.1G057490-OlChr1.1G057510	0.124554	0.149504	0.83311	PD
OlChr1.1G057500-OlChr1.1G057520	0.0245648	0.154567	0.158926	PD
OlChr1.1G057560-OlChr1.1G057580	0.0156682	0.0372309	0.42084	PD
OlChr1.1G057570-OlChr1.1G057620	0.0768052	0.0912982	0.841257	PD
OlChr1.1G057580-OlChr1.1G057610	0.0336529	0.131694	0.255538	PD
OlChr1.1G057590-OlChr1.1G057630	0.0379109	0.0570603	0.664401	PD
OlChr1.1G057610-OlChr1.1G057650	0.0493198	0.0950346	0.518966	PD
OlChr1.1G057750-OlChr1.1G057790	0.0503606	0.0511816	0.983959	PD
OlChr1.1G057990-OlChr1.1G058040	0.116374	0.142727	0.815359	PD
OlChr1.1G058150-OlChr1.1G058190	0.215575	0.896153	0.240557	PD
OlChr1.1G058310-OlChr1.1G058360	0.0462505	0.0570823	0.810241	PD
OlChr1.1G058480-OlChr1.1G058500	0.0360083	0.0430092	0.837223	PD
OlChr1.1G058730-OlChr1.1G058760	0.197985	0.535604	0.369648	PD
OlChr1.1G058940-OlChr1.1G058990	NA	NA	NA	PD
OlChr1.1G058950-OlChr1.1G059010	NA	NA	NA	PD
OlChr1.1G058970-OlChr1.1G059020	0.00142076	2.84152e-05	50	PD
OlChr1.1G058990-OlChr1.1G102207	0.739044	2.14291	0.344879	PD
OlChr1.1G059010-OlChr1.1G059060	NA	NA	NA	PD
OlChr1.1G059050-OlChr1.1G059100	0.00970292	0.00829886	1.16919	PD
OlChr1.1G059060-OlChr1.1G059110	0.0206641	0.0387082	0.533844	PD
OlChr1.1G059070-OlChr1.1G059130	0.0154866	0.0140344	1.10348	PD
OlChr1.1G059080-OlChr1.1G059140	0.0240683	0.0122858	1.95904	PD
OlChr1.1G059150-OlChr1.1G059170	0.177648	0.319631	0.55579	PD
OlChr1.1G059290-OlChr1.1G059370	0.243101	0.594294	0.409059	PD
OlChr1.1G059300-OlChr1.1G059340	0.292896	0.683182	0.428723	PD
OlChr1.1G059300-OlChr1.1G059370	0.285714	0.923553	0.309364	PD
OlChr1.1G059340-OlChr1.1G059360	0.141535	0.233178	0.606982	PD
OlChr1.1G059470-OlChr1.1G059490	0.167419	0.186763	0.896424	PD
OlChr1.1G059660-OlChr1.1G059680	0.0988459	0.133572	0.740021	PD
OlChr1.1G059670-OlChr1.1G059690	0.013949	0.0753678	0.185079	PD
OlChr1.1G059680-OlChr1.1G059700	0.00972217	0.0099845	0.973727	PD
OlChr1.1G059790-OlChr1.1G059830	0.0612328	0.166823	0.367052	PD
OlChr1.1G059810-OlChr1.1G059840	0.00368135	0.0541129	0.0680309	PD
OlChr1.1G059820-OlChr1.1G059850	0.215824	0.406358	0.531117	PD
OlChr1.1G060030-OlChr1.1G060110	0.0351125	0.038046	0.922897	PD
OlChr1.1G060120-OlChr1.1G060140	0.30592	0.331336	0.923293	PD
OlChr1.1G060230-OlChr1.1G060250	0.0484327	0.133765	0.362073	PD
OlChr1.1G060400-OlChr1.1G060420	0.0491451	0.100692	0.488075	PD
OlChr1.1G060560-OlChr1.1G060580	0.182771	0.237663	0.769032	PD
OlChr1.1G060570-OlChr1.1G060590	0.039993	0.0641756	0.623181	PD
OlChr1.1G060670-OlChr1.1G060690	0.0725861	0.201443	0.360331	PD
OlChr1.1G060720-OlChr1.1G060740	0.0308499	0.0469928	0.656481	PD
OlChr1.1G061000-OlChr1.1G061030	0.0100345	0.015071	0.665817	PD
OlChr1.1G061060-OlChr1.1G061080	0.0641221	0.151261	0.423918	PD
OlChr1.1G061510-OlChr1.1G061540	0.00904316	0.000216794	41.7131	PD
OlChr1.1G061520-OlChr1.1G061550	NA	NA	NA	PD
OlChr1.1G061530-OlChr1.1G061560	NA	NA	NA	PD
OlChr1.1G061550-OlChr1.1G061580	NA	NA	NA	PD
OlChr1.1G061560-OlChr1.1G061590	0.00350102	9.09028e-05	38.5139	PD
OlChr1.1G061600-OlChr1.1G061640	1.48317e-05	0.0148317	0.001	PD
OlChr1.1G061610-OlChr1.1G061650	0.00157368	0.00964226	0.163206	PD
OlChr1.1G061620-OlChr1.1G061660	1.82923e-05	0.0182923	0.001	PD
OlChr1.1G061630-OlChr1.1G061670	9.99948e-06	0.00999948	0.001	PD
OlChr1.1G061630-OlChr1.1G061710	0.00117755	0.00813266	0.144793	PD
OlChr1.1G061640-OlChr1.1G061680	0.00148642	0.0111054	0.133847	PD
OlChr1.1G061650-OlChr1.1G061690	0.00187132	0.0167872	0.111473	PD
OlChr1.1G061660-OlChr1.1G061700	NA	NA	NA	PD
OlChr1.1G061680-OlChr1.1G061720	NA	NA	NA	PD
OlChr1.1G061690-OlChr1.1G061730	0.00446874	0.0391793	0.114059	PD
OlChr1.1G061700-OlChr1.1G061740	0.0157012	0.120129	0.130702	PD
OlChr1.1G061740-OlChr1.1G061760	0.0554055	0.277237	0.199849	PD
OlChr1.1G061880-OlChr1.1G061900	0.0877928	0.0819644	1.07111	PD
OlChr1.1G061920-OlChr1.1G061940	0.196721	0.198238	0.992351	PD
OlChr1.1G061950-OlChr1.1G062020	0.0645139	0.129428	0.498455	PD
OlChr1.1G062070-OlChr1.1G062080	0.0260027	0.0715022	0.363664	PD
OlChr1.1G062110-OlChr1.1G062140	0.0428437	0.0412656	1.03824	PD
OlChr1.1G062350-OlChr1.1G062370	0.0497949	0.117633	0.423306	PD
OlChr1.1G062370-OlChr1.1G062390	0.0769085	0.143544	0.535784	PD
OlChr1.1G062380-OlChr1.1G062400	0.0787366	0.239877	0.328238	PD
OlChr1.1G062390-OlChr1.1G062410	0.0217221	0.0426301	0.509548	PD
OlChr1.1G062400-OlChr1.1G062420	0.00859639	0.0211369	0.4067	PD
OlChr1.1G062410-OlChr1.1G062430	0.0125571	0.0119347	1.05215	PD
OlChr1.1G062420-OlChr1.1G062440	NA	NA	NA	PD
OlChr1.1G062430-OlChr1.1G062450	0.00398079	0.0246837	0.161272	PD
OlChr1.1G062920-OlChr1.1G062940	0.129593	0.221094	0.586144	PD
OlChr1.1G062980-OlChr1.1G063020	0.140202	0.314685	0.44553	PD
OlChr1.1G063000-OlChr1.1G102745	0.174077	0.236823	0.735051	PD
OlChr1.1G063020-OlChr1.1G063030	0.134827	0.355563	0.379192	PD
OlChr1.1G063150-OlChr1.1G063210	0.0620633	0.106469	0.582926	PD
OlChr1.1G063370-OlChr1.1G063390	0.0911775	0.238856	0.381725	PD
OlChr1.1G063560-OlChr1.1G063650	0.128722	0.559243	0.230172	PD
OlChr1.1G063840-OlChr1.1G063890	0.144805	0.202664	0.71451	PD
OlChr1.1G064010-OlChr1.1G064030	0.017023	0.0295432	0.576205	PD
OlChr1.1G064170-OlChr1.1G064190	0.0822042	0.213066	0.385817	PD
OlChr1.1G064300-OlChr1.1G064390	0.111919	0.133703	0.837066	PD
OlChr1.1G064380-OlChr1.1G064420	0.0417207	0.0655223	0.63674	PD
OlChr1.1G064390-OlChr1.1G064440	0.0221136	0.0452596	0.488595	PD
OlChr1.1G064400-OlChr1.1G064430	0.0777208	0.213435	0.364143	PD
OlChr1.1G064420-OlChr1.1G064460	0.0266548	0.0361902	0.73652	PD
OlChr1.1G064430-OlChr1.1G103919	0.174069	0.316404	0.550146	PD
OlChr1.1G064440-OlChr1.1G064470	0.0191559	0.0595712	0.321562	PD
OlChr1.1G064680-OlChr1.1G064700	0.0462826	0.176083	0.262845	PD
OlChr1.1G064750-OlChr1.1G064780	0.0601757	0.089851	0.669728	PD
OlChr1.1G064760-OlChr1.1G064810	0.0177037	0.000369281	47.9409	PD
OlChr1.1G064770-OlChr1.1G064790	0.116965	0.180844	0.646774	PD
OlChr1.1G065140-OlChr1.1G065170	0.120576	0.595538	0.202466	PD
OlChr1.1G065230-OlChr1.1G065250	0.0186839	0.0627297	0.297847	PD
OlChr1.1G065240-OlChr1.1G065260	0.140921	0.419672	0.335788	PD
OlChr1.1G065240-OlChr1.1G065290	0.0884902	0.223541	0.395857	PD
OlChr1.1G065330-OlChr1.1G065350	0.0740076	0.102023	0.7254	PD
OlChr1.1G065700-OlChr1.1G065730	0.0501244	0.0944663	0.530606	PD
OlChr1.1G066170-OlChr1.1G066190	0.347372	1.09868	0.316172	PD
OlChr1.1G066180-OlChr1.1G066270	0.291536	0.561522	0.519189	PD
OlChr1.1G066510-OlChr1.1G066550	0.0803158	0.154499	0.519848	PD
OlChr1.1G066550-OlChr1.1G066620	0.169314	0.27639	0.612589	PD
OlChr1.1G067070-OlChr1.1G067090	0.0498495	0.0505609	0.985929	PD
OlChr1.1G101093-OlChr1.1G011840	0.10293	0.178448	0.576809	PD
OlChr1.1G101577-OlChr1.1G038200	NA	NA	NA	PD
OlChr1.1G101756-OlChr1.1G052160	0.118285	0.192821	0.613446	PD
OlChr1.1G102202-OlChr1.1G102207	NA	NA	NA	PD
OlChr1.1G102207-OlChr1.1G059050	0.739044	2.14291	0.344879	PD
OlChr1.1G102551-OlChr1.1G045360	0.228393	0.824611	0.27697	PD
OlChr1.1G102585-OlChr1.1G055500	0.542739	0.537015	1.01066	PD
OlChr1.1G102588-OlChr1.1G013890	0.415035	0.624794	0.664274	PD
OlChr1.1G102589-OlChr1.1G013830	0.339662	0.714542	0.475357	PD
OlChr1.1G102731-OlChr1.1G018360	0.0391884	0.0735823	0.53258	PD
OlChr1.1G103340-OlChr1.1G029460	0.310616	0.470299	0.660464	PD
OlChr1.1G103404-OlChr1.1G032330	0.195561	0.387184	0.505085	PD
OlChr1.1G103683-OlChr1.1G045620	0.0142658	0.000285316	50	PD
OlChr1.1G103782-OlChr1.1G103787	NA	NA	NA	PD
OlChr1.1G103903-OlChr1.1G054390	0.0626023	0.0692802	0.90361	PD
OlChr1.1G104064-OlChr1.1G100016	0.0344642	0.0399934	0.861747	PD
OlChr2.1G000510-OlChr2.1G000550	0.0292887	0.127609	0.229519	PD
OlChr2.1G000730-OlChr2.1G000750	0.0604148	0.171323	0.352637	PD
OlChr2.1G001000-OlChr2.1G001010	0.0320173	0.0329615	0.971356	PD
OlChr2.1G001150-OlChr2.1G001190	0.0464271	0.000928543	50	PD
OlChr2.1G001170-OlChr2.1G001180	0.0281681	0.095558	0.294775	PD
OlChr2.1G001180-OlChr2.1G001220	0.289899	0.455793	0.636033	PD
OlChr2.1G001190-OlChr2.1G001200	0.0929722	0.0382274	2.43208	PD
OlChr2.1G001200-OlChr2.1G001230	0.0897896	0.0338137	2.65542	PD
OlChr2.1G001240-OlChr2.1G001290	0.0266864	0.0679618	0.392667	PD
OlChr2.1G001330-OlChr2.1G001360	0.0379651	0.042443	0.894496	PD
OlChr2.1G001670-OlChr2.1G102614	0.0107318	0.110855	0.0968097	PD
OlChr2.1G001680-OlChr2.1G102613	0.121104	0.189624	0.638654	PD
OlChr2.1G001690-OlChr2.1G102612	0.0238416	0.038704	0.615999	PD
OlChr2.1G001700-OlChr2.1G001730	0.00387222	0.0129514	0.29898	PD
OlChr2.1G001820-OlChr2.1G001900	0.0678387	0.507665	0.133629	PD
OlChr2.1G002050-OlChr2.1G002110	0.117979	0.265202	0.444865	PD
OlChr2.1G002120-OlChr2.1G002150	0.0309364	0.105253	0.293923	PD
OlChr2.1G002410-OlChr2.1G002440	0.30832	0.91955	0.335294	PD
OlChr2.1G003250-OlChr2.1G003270	0.00949577	0.000189915	50	PD
OlChr2.1G003260-OlChr2.1G003280	0.642204	2.49385	0.257515	PD
OlChr2.1G003300-OlChr2.1G003320	0.067756	0.126415	0.535983	PD
OlChr2.1G003360-OlChr2.1G003390	0.112516	0.103607	1.08598	PD
OlChr2.1G003360-OlChr2.1G003400	0.0987984	0.0960124	1.02902	PD
OlChr2.1G003430-OlChr2.1G003460	0.0268974	0.026907	0.99964	PD
OlChr2.1G003450-OlChr2.1G003470	0.0590803	0.218722	0.270116	PD
OlChr2.1G003500-OlChr2.1G003530	0.0773319	0.0920513	0.840096	PD
OlChr2.1G003530-OlChr2.1G003550	0.00975179	0.0210297	0.463715	PD
OlChr2.1G003540-OlChr2.1G003560	0.0105232	0.0161387	0.652046	PD
OlChr2.1G003610-OlChr2.1G003700	0.127617	0.293091	0.435419	PD
OlChr2.1G003670-OlChr2.1G003690	0.104932	0.323618	0.324247	PD
OlChr2.1G003720-OlChr2.1G003780	0.0323022	0.0886214	0.364496	PD
OlChr2.1G003750-OlChr2.1G003770	0.108133	0.231445	0.467207	PD
OlChr2.1G003750-OlChr2.1G102624	0.121125	0.314156	0.385557	PD
OlChr2.1G003760-OlChr2.1G003810	0.0123615	0.0470111	0.262948	PD
OlChr2.1G003800-OlChr2.1G003820	0.000925282	1.85056e-05	50	PD
OlChr2.1G003810-OlChr2.1G003830	0.00701215	0.00407925	1.71898	PD
OlChr2.1G003860-OlChr2.1G003900	0.115965	0.157804	0.734864	PD
OlChr2.1G003880-OlChr2.1G003930	0.0374519	0.0822969	0.455083	PD
OlChr2.1G003940-OlChr2.1G003970	0.127081	0.227422	0.558791	PD
OlChr2.1G003980-OlChr2.1G004010	0.0611211	0.165549	0.369202	PD
OlChr2.1G003990-OlChr2.1G004030	0.00216472	4.50129e-05	48.0912	PD
OlChr2.1G004160-OlChr2.1G103944	0.0769175	0.0882772	0.871318	PD
OlChr2.1G004190-OlChr2.1G004220	0.386981	2.65253	0.145891	PD
OlChr2.1G004250-OlChr2.1G004280	0.0848408	0.159581	0.531648	PD
OlChr2.1G004800-OlChr2.1G004820	0.0323454	0.155626	0.207841	PD
OlChr2.1G004930-OlChr2.1G102629	0.330785	1.36707	0.241967	PD
OlChr2.1G004940-OlChr2.1G005000	0.183274	0.710389	0.257991	PD
OlChr2.1G004970-OlChr2.1G005000	0.251629	0.808699	0.311152	PD
OlChr2.1G005210-OlChr2.1G005250	0.0858096	0.0918131	0.934612	PD
OlChr2.1G005560-OlChr2.1G005610	0.0401912	0.108019	0.372074	PD
OlChr2.1G005640-OlChr2.1G005660	0.157567	0.203762	0.77329	PD
OlChr2.1G005880-OlChr2.1G005910	0.315963	3.48561	0.0906477	PD
OlChr2.1G005910-OlChr2.1G005930	0.13008	0.426715	0.304841	PD
OlChr2.1G006130-OlChr2.1G006150	0.0258942	0.0221769	1.16762	PD
OlChr2.1G006140-OlChr2.1G006170	0.0198969	0.0454446	0.437828	PD
OlChr2.1G006180-OlChr2.1G006200	0.0366999	0.130283	0.281693	PD
OlChr2.1G006200-OlChr2.1G006220	2.95801e-05	0.0295801	0.001	PD
OlChr2.1G006210-OlChr2.1G006250	0.0737708	0.242002	0.304836	PD
OlChr2.1G006220-OlChr2.1G006240	0.0340786	0.0321096	1.06132	PD
OlChr2.1G006360-OlChr2.1G006400	0.121594	0.26746	0.454626	PD
OlChr2.1G006430-OlChr2.1G006450	0.025558	0.0916947	0.278729	PD
OlChr2.1G006440-OlChr2.1G006460	0.102909	0.155889	0.660147	PD
OlChr2.1G006460-OlChr2.1G006480	0.21331	0.336682	0.633565	PD
OlChr2.1G006510-OlChr2.1G103948	0.0684337	0.177862	0.384757	PD
OlChr2.1G006750-OlChr2.1G006770	0.0254343	0.0196704	1.29302	PD
OlChr2.1G006760-OlChr2.1G006790	3.15879e-06	0.00315879	0.001	PD
OlChr2.1G006770-OlChr2.1G006800	0.00144304	2.88607e-05	50	PD
OlChr2.1G006790-OlChr2.1G006860	0.00439562	0.00949507	0.462937	PD
OlChr2.1G006800-OlChr2.1G006840	0.0278853	0.00752104	3.70764	PD
OlChr2.1G006840-OlChr2.1G006890	0.00584172	0.000116834	50	PD
OlChr2.1G006930-OlChr2.1G006960	0.00210552	0.100186	0.0210161	PD
OlChr2.1G006970-OlChr2.1G007020	0.111556	0.242095	0.460792	PD
OlChr2.1G007210-OlChr2.1G007230	0.0829749	0.414573	0.200145	PD
OlChr2.1G007450-OlChr2.1G007500	0.0660306	0.299706	0.220318	PD
OlChr2.1G007630-OlChr2.1G007650	0.109788	0.680695	0.161288	PD
OlChr2.1G007780-OlChr2.1G007800	0.142789	0.862887	0.165479	PD
OlChr2.1G007810-OlChr2.1G007840	0.0577793	0.0760683	0.759571	PD
OlChr2.1G007820-OlChr2.1G007850	0.202016	0.772885	0.26138	PD
OlChr2.1G007840-OlChr2.1G007870	0.0465578	0.291965	0.159464	PD
OlChr2.1G007850-OlChr2.1G007870	0.16376	0.57418	0.285207	PD
OlChr2.1G007910-OlChr2.1G007950	0.0231987	0.0327359	0.708662	PD
OlChr2.1G007950-OlChr2.1G007970	0.0464631	0.201336	0.230774	PD
OlChr2.1G008060-OlChr2.1G008100	0.0549552	0.224275	0.245035	PD
OlChr2.1G008100-OlChr2.1G008180	0.0640426	0.381264	0.167975	PD
OlChr2.1G008190-OlChr2.1G008220	0.418997	1.13178	0.370211	PD
OlChr2.1G008600-OlChr2.1G008630	0.0745282	0.304966	0.244382	PD
OlChr2.1G009570-OlChr2.1G009590	0.200946	0.285197	0.704586	PD
OlChr2.1G009590-OlChr2.1G009610	0.228957	0.317386	0.721382	PD
OlChr2.1G010040-OlChr2.1G010070	0.0861084	0.190583	0.451815	PD
OlChr2.1G010210-OlChr2.1G010260	0.0687695	0.403542	0.170415	PD
OlChr2.1G010270-OlChr2.1G010300	0.245551	0.29358	0.836403	PD
OlChr2.1G010280-OlChr2.1G010310	0.0310339	0.0693406	0.447557	PD
OlChr2.1G010450-OlChr2.1G010490	0.0211709	0.0340242	0.622229	PD
OlChr2.1G010690-OlChr2.1G010720	0.179977	0.69005	0.260818	PD
OlChr2.1G010810-OlChr2.1G010830	0.178735	0.318002	0.562058	PD
OlChr2.1G010940-OlChr2.1G010960	0.265442	0.486505	0.545609	PD
OlChr2.1G010980-OlChr2.1G011070	0.160211	0.256883	0.623672	PD
OlChr2.1G011050-OlChr2.1G011070	0.138481	0.111538	1.24156	PD
OlChr2.1G011390-OlChr2.1G102684	0.0647067	0.383328	0.168802	PD
OlChr2.1G011570-OlChr2.1G011600	0.137181	0.442612	0.309936	PD
OlChr2.1G011720-OlChr2.1G011800	0.0137155	0.000274311	50	PD
OlChr2.1G011730-OlChr2.1G011790	0.00776047	0.0501399	0.154777	PD
OlChr2.1G012030-OlChr2.1G012080	0.0763796	0.201664	0.378748	PD
OlChr2.1G012040-OlChr2.1G012120	0.0431613	0.0717141	0.601853	PD
OlChr2.1G012170-OlChr2.1G012220	0.0762236	0.111707	0.682351	PD
OlChr2.1G012180-OlChr2.1G012230	0.0506372	0.147193	0.34402	PD
OlChr2.1G012190-OlChr2.1G012220	0.0810753	0.145458	0.557381	PD
OlChr2.1G012430-OlChr2.1G012470	0.0819569	0.101096	0.810687	PD
OlChr2.1G012520-OlChr2.1G012570	0.0196706	0.056282	0.349501	PD
OlChr2.1G012860-OlChr2.1G012880	0.0225275	0.0241429	0.933093	PD
OlChr2.1G012910-OlChr2.1G012960	0.180582	0.277833	0.649965	PD
OlChr2.1G012930-OlChr2.1G013010	0.0407065	0.114876	0.354352	PD
OlChr2.1G013010-OlChr2.1G013040	NA	NA	NA	PD
OlChr2.1G013470-OlChr2.1G013490	0.0158604	0.0396969	0.399537	PD
OlChr2.1G013600-OlChr2.1G013620	0.11031	0.153143	0.720304	PD
OlChr2.1G013620-OlChr2.1G013640	0.0522291	0.064722	0.806976	PD
OlChr2.1G013940-OlChr2.1G013960	NA	NA	NA	PD
OlChr2.1G014320-OlChr2.1G014340	0.0631659	0.328582	0.192238	PD
OlChr2.1G014980-OlChr2.1G015040	0.121283	0.123561	0.981565	PD
OlChr2.1G015220-OlChr2.1G015230	0.188084	0.878175	0.214176	PD
OlChr2.1G015220-OlChr2.1G015240	0.155838	0.79602	0.195771	PD
OlChr2.1G015300-OlChr2.1G015320	0.0698356	0.101848	0.685682	PD
OlChr2.1G015410-OlChr2.1G015430	0.120136	0.415301	0.289276	PD
OlChr2.1G015460-OlChr2.1G015490	0.0259215	0.0869781	0.298024	PD
OlChr2.1G015550-OlChr2.1G015610	0.00491159	0.0673183	0.0729607	PD
OlChr2.1G015570-OlChr2.1G015660	0.0157401	0.0436694	0.360439	PD
OlChr2.1G015600-OlChr2.1G015620	0.140311	0.261146	0.537289	PD
OlChr2.1G015610-OlChr2.1G015630	NA	NA	NA	PD
OlChr2.1G015620-OlChr2.1G015640	NA	NA	NA	PD
OlChr2.1G015630-OlChr2.1G015650	NA	NA	NA	PD
OlChr2.1G015660-OlChr2.1G015700	0.0172781	0.035981	0.480199	PD
OlChr2.1G015680-OlChr2.1G015740	0.0295874	0.0457441	0.646801	PD
OlChr2.1G015690-OlChr2.1G015750	0.134102	0.230653	0.5814	PD
OlChr2.1G016030-OlChr2.1G016070	0.0496402	0.137736	0.3604	PD
OlChr2.1G016070-OlChr2.1G016090	0.00619284	0.00721574	0.858241	PD
OlChr2.1G016080-OlChr2.1G016100	0.00989509	0.000204243	48.4476	PD
OlChr2.1G016090-OlChr2.1G016110	0.169819	1.88791	0.0899506	PD
OlChr2.1G016810-OlChr2.1G016830	0.179073	0.459413	0.389786	PD
OlChr2.1G016900-OlChr2.1G016930	0.114965	0.222425	0.516873	PD
OlChr2.1G017080-OlChr2.1G017110	0.130741	0.315894	0.413877	PD
OlChr2.1G017110-OlChr2.1G017130	0.305421	2.63757	0.115797	PD
OlChr2.1G017690-OlChr2.1G017700	0.0799555	0.206732	0.386759	PD
OlChr2.1G017930-OlChr2.1G017950	0.0652136	0.101329	0.643581	PD
OlChr2.1G017950-OlChr2.1G102563	0.246236	0.599952	0.410426	PD
OlChr2.1G018130-OlChr2.1G018180	0.0342218	0.0997388	0.343114	PD
OlChr2.1G018140-OlChr2.1G018190	0.0172619	0.135677	0.127228	PD
OlChr2.1G018160-OlChr2.1G018200	0.00300899	6.01798e-05	50	PD
OlChr2.1G018170-OlChr2.1G018210	0.00369415	0.00887603	0.416194	PD
OlChr2.1G018200-OlChr2.1G018220	0.0219627	0.108297	0.202801	PD
OlChr2.1G018210-OlChr2.1G018230	0.0433289	0.105904	0.409134	PD
OlChr2.1G018290-OlChr2.1G018310	0.00506768	0.0109085	0.464565	PD
OlChr2.1G018300-OlChr2.1G018320	0.0425354	0.0317665	1.339	PD
OlChr2.1G018350-OlChr2.1G018390	0.209734	0.406497	0.515955	PD
OlChr2.1G018530-OlChr2.1G018550	0.0944587	0.148574	0.63577	PD
OlChr2.1G018850-OlChr2.1G018870	0.0285977	0.734737	0.0389224	PD
OlChr2.1G018950-OlChr2.1G018970	0.0861018	0.219332	0.392563	PD
OlChr2.1G020150-OlChr2.1G020220	0.163391	0.898572	0.181834	PD
OlChr2.1G020170-OlChr2.1G020190	0.0628144	0.206549	0.304113	PD
OlChr2.1G020710-OlChr2.1G020730	0.179696	0.815261	0.220416	PD
OlChr2.1G020750-OlChr2.1G020770	0.140689	0.676017	0.208115	PD
OlChr2.1G020760-OlChr2.1G020780	0.0876917	0.440355	0.199138	PD
OlChr2.1G020840-OlChr2.1G020850	0.068797	0.292488	0.235213	PD
OlChr2.1G020920-OlChr2.1G020940	0.12801	0.190965	0.670334	PD
OlChr2.1G021470-OlChr2.1G021490	0.0147385	0.0540087	0.272891	PD
OlChr2.1G021480-OlChr2.1G021500	0.0184428	0.0242845	0.759448	PD
OlChr2.1G022200-OlChr2.1G022250	0.019069	0.0561221	0.339777	PD
OlChr2.1G022670-OlChr2.1G022700	0.144928	0.781711	0.185398	PD
OlChr2.1G022700-OlChr2.1G022730	0.123565	0.628492	0.196605	PD
OlChr2.1G022990-OlChr2.1G023030	0.591929	1.20291	0.49208	PD
OlChr2.1G023000-OlChr2.1G023020	0.240857	0.650408	0.370316	PD
OlChr2.1G023380-OlChr2.1G023400	0.012979	0.0390307	0.332532	PD
OlChr2.1G023580-OlChr2.1G023600	0.20753	1.19877	0.173118	PD
OlChr2.1G024350-OlChr2.1G024400	0.292918	2.91861	0.100362	PD
OlChr2.1G024830-OlChr2.1G024850	0.0167671	0.0251821	0.665837	PD
OlChr2.1G024950-OlChr2.1G024970	0.068387	0.818046	0.0835981	PD
OlChr2.1G024970-OlChr2.1G025000	0.0248579	0.100168	0.248161	PD
OlChr2.1G025030-OlChr2.1G025040	0.321833	0.327069	0.983991	PD
OlChr2.1G025310-OlChr2.1G025330	0.00118417	2.36834e-05	50	PD
OlChr2.1G025320-OlChr2.1G025340	0.00332054	6.64108e-05	50	PD
OlChr2.1G025770-OlChr2.1G025800	0.19458	0.276419	0.703931	PD
OlChr2.1G026050-OlChr2.1G026080	0.308009	0.665445	0.462862	PD
OlChr2.1G027440-OlChr2.1G027490	0.0543341	0.167579	0.32423	PD
OlChr2.1G027620-OlChr2.1G027640	0.127642	0.231996	0.550189	PD
OlChr2.1G027830-OlChr2.1G027850	0.0722703	0.269748	0.267918	PD
OlChr2.1G028310-OlChr2.1G028330	0.075572	0.158617	0.476443	PD
OlChr2.1G030350-OlChr2.1G030370	NA	NA	NA	PD
OlChr2.1G030360-OlChr2.1G030380	0.000499824	0.00124247	0.402283	PD
OlChr2.1G030620-OlChr2.1G030640	0.145019	4.41864	0.0328198	PD
OlChr2.1G030640-OlChr2.1G030700	0.392495	4.24342	0.092495	PD
OlChr2.1G032450-OlChr2.1G032480	0.00446737	0.0215498	0.207305	PD
OlChr2.1G032460-OlChr2.1G032490	0.00624004	0.00394299	1.58256	PD
OlChr2.1G033790-OlChr2.1G033830	0.366895	0.917833	0.399741	PD
OlChr2.1G034160-OlChr2.1G034190	0.0368042	0.0883482	0.416581	PD
OlChr2.1G034180-OlChr2.1G034200	0.195724	1.00253	0.19523	PD
OlChr2.1G034320-OlChr2.1G034350	7.12127e-05	0.0712127	0.001	PD
OlChr2.1G034380-OlChr2.1G034420	0.145516	0.831375	0.17503	PD
OlChr2.1G034390-OlChr2.1G034420	0.186018	0.807913	0.230245	PD
OlChr2.1G034400-OlChr2.1G034420	0.285449	1.28471	0.22219	PD
OlChr2.1G034420-OlChr2.1G034440	0.0410981	0.0914184	0.449561	PD
OlChr2.1G034530-OlChr2.1G034550	0.0107596	0.00191397	5.62163	PD
OlChr2.1G034550-OlChr2.1G034590	0.00931898	0.00786555	1.18478	PD
OlChr2.1G034560-OlChr2.1G034580	0.00581351	0.00485625	1.19712	PD
OlChr2.1G034560-OlChr2.1G034600	0.00447666	0.0083072	0.538889	PD
OlChr2.1G034590-OlChr2.1G034630	0.0170512	0.0171612	0.993594	PD
OlChr2.1G034740-OlChr2.1G034760	0.0873479	0.461782	0.189154	PD
OlChr2.1G035120-OlChr2.1G035140	0.200503	0.752401	0.266485	PD
OlChr2.1G035120-OlChr2.1G035150	0.222412	0.904142	0.245993	PD
OlChr2.1G035270-OlChr2.1G035320	0.0353985	0.124331	0.284712	PD
OlChr2.1G035280-OlChr2.1G035310	0.226349	0.52958	0.427413	PD
OlChr2.1G035280-OlChr2.1G035370	0.194279	0.584137	0.332591	PD
OlChr2.1G035380-OlChr2.1G035460	0.20684	0.697118	0.296708	PD
OlChr2.1G035440-OlChr2.1G035510	0.0921723	0.52138	0.176785	PD
OlChr2.1G035650-OlChr2.1G035680	0.0848949	0.488859	0.173659	PD
OlChr2.1G036020-OlChr2.1G036050	0.00856759	0.0162321	0.527816	PD
OlChr2.1G036020-OlChr2.1G036060	0.130834	0.448849	0.291488	PD
OlChr2.1G036140-OlChr2.1G036160	0.355549	0.561894	0.632768	PD
OlChr2.1G036150-OlChr2.1G036170	0.056968	0.111499	0.510927	PD
OlChr2.1G038040-OlChr2.1G104025	0.423548	1.1382	0.37212	PD
OlChr2.1G038920-OlChr2.1G038950	0.110311	0.57106	0.193169	PD
OlChr2.1G040030-OlChr2.1G040050	0.346308	0.533296	0.649372	PD
OlChr2.1G040130-OlChr2.1G040150	0.0457806	0.0941908	0.486042	PD
OlChr2.1G040160-OlChr2.1G040220	0.245871	0.419213	0.586506	PD
OlChr2.1G040910-OlChr2.1G040930	0.00996147	0.213909	0.0465687	PD
OlChr2.1G041230-OlChr2.1G041260	0.0100648	0.0313041	0.321516	PD
OlChr2.1G041240-OlChr2.1G041280	0.0194978	0.0199741	0.976155	PD
OlChr2.1G041280-OlChr2.1G041310	0.262314	0.5552	0.472467	PD
OlChr2.1G041290-OlChr2.1G041350	0.255917	4.87352	0.0525117	PD
OlChr2.1G042010-OlChr2.1G042040	0.00534312	0.0102436	0.521607	PD
OlChr2.1G042030-OlChr2.1G042050	0.107677	0.793552	0.13569	PD
OlChr2.1G042040-OlChr2.1G042070	NA	NA	NA	PD
OlChr2.1G042370-OlChr2.1G042390	0.131931	1.98447	0.066482	PD
OlChr2.1G042470-OlChr2.1G042500	0.00471837	0.00667664	0.706698	PD
OlChr2.1G043130-OlChr2.1G043150	0.140585	0.299831	0.468882	PD
OlChr2.1G044080-OlChr2.1G044100	0.00381897	0.30987	0.0123244	PD
OlChr2.1G044080-OlChr2.1G044150	0.0192633	0.316244	0.0609129	PD
OlChr2.1G044100-OlChr2.1G044120	0.00404361	0.166822	0.024239	PD
OlChr2.1G044440-OlChr2.1G044490	0.177483	0.535215	0.33161	PD
OlChr2.1G044670-OlChr2.1G044700	0.191636	0.585403	0.327358	PD
OlChr2.1G044750-OlChr2.1G044790	0.0457737	0.284323	0.160992	PD
OlChr2.1G044790-OlChr2.1G044810	0.3583	3.37468	0.106173	PD
OlChr2.1G044810-OlChr2.1G044840	0.440591	3.2793	0.134355	PD
OlChr2.1G045180-OlChr2.1G045270	0.347769	1.0668	0.325991	PD
OlChr2.1G045200-OlChr2.1G045220	0.00275389	0.00423565	0.650171	PD
OlChr2.1G045230-OlChr2.1G045250	0.270733	0.965308	0.280463	PD
OlChr2.1G045300-OlChr2.1G045320	0.246143	0.425744	0.578148	PD
OlChr2.1G045310-OlChr2.1G045330	0.0433538	0.0492054	0.881078	PD
OlChr2.1G045330-OlChr2.1G045380	0.0433538	0.0492054	0.881078	PD
OlChr2.1G045350-OlChr2.1G045370	0.263782	0.548954	0.480518	PD
OlChr2.1G045350-OlChr2.1G045400	0.00138233	0.00712179	0.194098	PD
OlChr2.1G045370-OlChr2.1G045410	0.00288777	5.77555e-05	50	PD
OlChr2.1G045550-OlChr2.1G045570	0.252752	0.919509	0.274878	PD
OlChr2.1G045570-OlChr2.1G045590	0.0383045	0.119786	0.319776	PD
OlChr2.1G045590-OlChr2.1G045630	0.247553	1.21452	0.203828	PD
OlChr2.1G045920-OlChr2.1G045940	0.0854221	0.550775	0.155095	PD
OlChr2.1G046090-OlChr2.1G046110	0.0890063	0.0987336	0.90148	PD
OlChr2.1G046100-OlChr2.1G046120	0.0862883	0.174656	0.494047	PD
OlChr2.1G046240-OlChr2.1G046320	0.00494214	0.0483526	0.10221	PD
OlChr2.1G046580-OlChr2.1G046650	0.0569754	0.166573	0.342045	PD
OlChr2.1G046590-OlChr2.1G046610	0.0516993	0.0914078	0.565589	PD
OlChr2.1G046640-OlChr2.1G046650	0.0262827	0.100728	0.260927	PD
OlChr2.1G046950-OlChr2.1G046970	0.0142451	0.0396427	0.359336	PD
OlChr2.1G047410-OlChr2.1G047430	0.0494898	0.110207	0.449062	PD
OlChr2.1G047410-OlChr2.1G047440	0.120924	0.260035	0.465029	PD
OlChr2.1G047410-OlChr2.1G047480	0.0701241	0.0919708	0.762461	PD
OlChr2.1G047610-OlChr2.1G047630	NA	NA	NA	PD
OlChr2.1G048260-OlChr2.1G048300	0.50043	1.99063	0.251393	PD
OlChr2.1G048270-OlChr2.1G048320	0.37142	1.69927	0.218576	PD
OlChr2.1G048290-OlChr2.1G048320	0.412386	0.881399	0.467877	PD
OlChr2.1G048300-OlChr2.1G048340	0.356415	1.28766	0.276794	PD
OlChr2.1G048720-OlChr2.1G048740	0.172227	0.361592	0.476304	PD
OlChr2.1G048760-OlChr2.1G048800	0.317813	0.613669	0.51789	PD
OlChr2.1G048770-OlChr2.1G048790	0.174088	0.287905	0.604672	PD
OlChr2.1G048790-OlChr2.1G048880	0.189047	0.277419	0.681449	PD
OlChr2.1G048800-OlChr2.1G048820	0.0445705	0.105578	0.422156	PD
OlChr2.1G048810-OlChr2.1G048830	2.13344e-05	0.0213344	0.001	PD
OlChr2.1G048820-OlChr2.1G048840	0.0373109	0.0755546	0.493826	PD
OlChr2.1G048820-OlChr2.1G048850	0.0928451	0.107461	0.863987	PD
OlChr2.1G048840-OlChr2.1G048860	0.0235076	0.0620224	0.379018	PD
OlChr2.1G049080-OlChr2.1G049130	0.0438567	0.0922718	0.475299	PD
OlChr2.1G049120-OlChr2.1G049140	0.149878	0.183022	0.818909	PD
OlChr2.1G049130-OlChr2.1G049160	0.194513	0.436019	0.446112	PD
OlChr2.1G049300-OlChr2.1G049320	0.224549	0.477031	0.470723	PD
OlChr2.1G050040-OlChr2.1G050070	0.0283513	0.165246	0.17157	PD
OlChr2.1G050470-OlChr2.1G050490	0.116847	0.250502	0.466451	PD
OlChr2.1G050550-OlChr2.1G050580	0.133382	0.157301	0.847939	PD
OlChr2.1G051030-OlChr2.1G102912	0.0417416	0.0905137	0.461163	PD
OlChr2.1G051210-OlChr2.1G051220	0.240726	1.63703	0.147051	PD
OlChr2.1G051240-OlChr2.1G051260	0.103627	0.745596	0.138986	PD
OlChr2.1G051310-OlChr2.1G051340	0.336932	2.00413	0.168119	PD
OlChr2.1G051340-OlChr2.1G051360	0.449643	2.86325	0.157039	PD
OlChr2.1G051760-OlChr2.1G051810	0.00817263	0.0551009	0.148321	PD
OlChr2.1G051800-OlChr2.1G051820	0.00975578	0.00817849	1.19286	PD
OlChr2.1G051810-OlChr2.1G051830	0.00681663	0.0220366	0.309332	PD
OlChr2.1G051930-OlChr2.1G051950	0.016696	0.0378988	0.440541	PD
OlChr2.1G052040-OlChr2.1G052060	0.00632395	0.178256	0.0354768	PD
OlChr2.1G052110-OlChr2.1G052140	0.00943587	0.082097	0.114936	PD
OlChr2.1G052440-OlChr2.1G052470	0.546125	2.49048	0.219285	PD
OlChr2.1G052590-OlChr2.1G052610	0.268589	0.36828	0.729307	PD
OlChr2.1G052600-OlChr2.1G052620	NA	NA	NA	PD
OlChr2.1G052640-OlChr2.1G052690	0.0229654	0.0784807	0.292625	PD
OlChr2.1G052760-OlChr2.1G052790	0.0134562	0.0495687	0.271465	PD
OlChr2.1G052760-OlChr2.1G052820	0.133004	0.546634	0.243315	PD
OlChr2.1G052790-OlChr2.1G052810	0.0881946	0.522888	0.168668	PD
OlChr2.1G052900-OlChr2.1G052920	0.0225635	0.0273584	0.824737	PD
OlChr2.1G053100-OlChr2.1G053120	0.0972017	0.166633	0.583326	PD
OlChr2.1G053640-OlChr2.1G053660	0.306648	0.664642	0.461373	PD
OlChr2.1G053650-OlChr2.1G053670	0.202405	0.150623	1.34378	PD
OlChr2.1G053660-OlChr2.1G053680	0.356197	0.760314	0.468486	PD
OlChr2.1G053670-OlChr2.1G053760	0.0400276	0.0651536	0.614358	PD
OlChr2.1G053680-OlChr2.1G053700	0.0589876	0.256345	0.23011	PD
OlChr2.1G053790-OlChr2.1G053820	0.0229068	0.0272247	0.841396	PD
OlChr2.1G053800-OlChr2.1G053820	0.0990685	0.0832072	1.19062	PD
OlChr2.1G053810-OlChr2.1G053830	1.36277e-05	0.0136277	0.001	PD
OlChr2.1G053820-OlChr2.1G053840	0.00818716	0.00356663	2.29549	PD
OlChr2.1G053920-OlChr2.1G053970	0.17842	0.168786	1.05708	PD
OlChr2.1G054820-OlChr2.1G054840	0.109945	0.205199	0.535799	PD
OlChr2.1G055130-OlChr2.1G055150	0.801646	1.64278	0.487981	PD
OlChr2.1G055350-OlChr2.1G055380	0.214786	0.868937	0.247183	PD
OlChr2.1G055610-OlChr2.1G055680	0.371326	0.515411	0.720447	PD
OlChr2.1G055680-OlChr2.1G055730	0.235248	0.453498	0.51874	PD
OlChr2.1G055730-OlChr2.1G055810	0.144093	0.15743	0.915281	PD
OlChr2.1G055810-OlChr2.1G055840	0.147116	0.202708	0.725755	PD
OlChr2.1G055820-OlChr2.1G055840	0.188489	0.35753	0.527199	PD
OlChr2.1G055960-OlChr2.1G055980	0.18576	0.696103	0.266858	PD
OlChr2.1G056310-OlChr2.1G056320	0.233354	4.19485	0.0556287	PD
OlChr2.1G056320-OlChr2.1G056340	0.12338	0.359578	0.343126	PD
OlChr2.1G056330-OlChr2.1G056360	0.126744	0.158816	0.798058	PD
OlChr2.1G056340-OlChr2.1G056370	0.0813259	0.283714	0.286647	PD
OlChr2.1G056360-OlChr2.1G056380	0.121704	0.0849805	1.43214	PD
OlChr2.1G056380-OlChr2.1G056410	0.13415	0.101463	1.32215	PD
OlChr2.1G056480-OlChr2.1G056520	0.398459	3.0288	0.131557	PD
OlChr2.1G056580-OlChr2.1G056600	0.010449	0.0067639	1.54482	PD
OlChr2.1G056630-OlChr2.1G056660	0.0947344	0.177968	0.532312	PD
OlChr2.1G056640-OlChr2.1G056710	0.0964043	0.206887	0.465976	PD
OlChr2.1G056890-OlChr2.1G056910	0.027021	0.0557881	0.484352	PD
OlChr2.1G056940-OlChr2.1G056960	0.0991862	0.324256	0.305889	PD
OlChr2.1G057340-OlChr2.1G057370	0.215912	0.469871	0.459513	PD
OlChr2.1G057520-OlChr2.1G057540	0.0406225	0.242765	0.167333	PD
OlChr2.1G057550-OlChr2.1G057570	0.0440272	0.0499888	0.880741	PD
OlChr2.1G057640-OlChr2.1G057660	0.214695	0.62497	0.343528	PD
OlChr2.1G057880-OlChr2.1G057900	0.134287	0.400783	0.335061	PD
OlChr2.1G058190-OlChr2.1G058210	0.0654865	0.202707	0.323059	PD
OlChr2.1G058280-OlChr2.1G058310	0.150953	1.75402	0.0860613	PD
OlChr2.1G058440-OlChr2.1G058460	0.0154333	0.0365673	0.422052	PD
OlChr2.1G058790-OlChr2.1G058810	0.0189226	0.0153124	1.23577	PD
OlChr2.1G058970-OlChr2.1G059010	0.0743435	0.398947	0.186349	PD
OlChr2.1G059010-OlChr2.1G059030	0.0554353	0.341416	0.162369	PD
OlChr2.1G059720-OlChr2.1G059760	0.29819	0.849	0.351225	PD
OlChr2.1G059970-OlChr2.1G059990	0.103789	0.665687	0.155912	PD
OlChr2.1G059990-OlChr2.1G060020	0.0182662	0.0692881	0.263627	PD
OlChr2.1G060040-OlChr2.1G060060	0.0140428	0.0487889	0.287827	PD
OlChr2.1G060200-OlChr2.1G060220	0.0143862	0.133854	0.107476	PD
OlChr2.1G060220-OlChr2.1G060230	0.0133634	0.167542	0.0797613	PD
OlChr2.1G060300-OlChr2.1G060380	0.021971	0.0756208	0.290542	PD
OlChr2.1G060350-OlChr2.1G060370	0.114842	0.256888	0.44705	PD
OlChr2.1G060380-OlChr2.1G060440	0.0154036	0.0623875	0.246901	PD
OlChr2.1G060390-OlChr2.1G060460	0.106196	0.225849	0.470207	PD
OlChr2.1G060510-OlChr2.1G060560	0.0664306	0.0869249	0.764229	PD
OlChr2.1G060520-OlChr2.1G060540	0.0380269	0.0565535	0.672405	PD
OlChr2.1G060540-OlChr2.1G060580	0.0493419	0.072566	0.679959	PD
OlChr2.1G060750-OlChr2.1G060780	7.84229e-05	0.0784229	0.001	PD
OlChr2.1G060770-OlChr2.1G060810	0.00497149	0.00586004	0.848372	PD
OlChr2.1G060780-OlChr2.1G060820	NA	NA	NA	PD
OlChr2.1G060940-OlChr2.1G060970	0.176695	0.217963	0.810665	PD
OlChr2.1G061030-OlChr2.1G061050	0.23605	2.36464	0.0998249	PD
OlChr2.1G061090-OlChr2.1G061110	0.0146834	0.0814389	0.1803	PD
OlChr2.1G061100-OlChr2.1G061120	0.0499644	0.0180004	2.77574	PD
OlChr2.1G061110-OlChr2.1G061130	0.0145853	0.0522324	0.279239	PD
OlChr2.1G061120-OlChr2.1G061140	0.0436186	0.0309261	1.41041	PD
OlChr2.1G061130-OlChr2.1G061180	0.0730089	0.648215	0.112631	PD
OlChr2.1G061170-OlChr2.1G061190	0.25198	0.169977	1.48243	PD
OlChr2.1G061330-OlChr2.1G061350	0.0471544	0.110726	0.425867	PD
OlChr2.1G061360-OlChr2.1G061390	0.0835563	0.164783	0.507068	PD
OlChr2.1G061370-OlChr2.1G061390	0.0487351	0.0880044	0.55378	PD
OlChr2.1G061650-OlChr2.1G061670	0.232448	0.370709	0.627037	PD
OlChr2.1G061810-OlChr2.1G061830	0.0436222	0.154351	0.282616	PD
OlChr2.1G061820-OlChr2.1G061840	0.0414724	0.102479	0.404691	PD
OlChr2.1G061890-OlChr2.1G061910	0.0506078	0.139721	0.362207	PD
OlChr2.1G061900-OlChr2.1G061920	0.0675896	0.171288	0.394596	PD
OlChr2.1G061940-OlChr2.1G061970	0.11033	0.206788	0.533543	PD
OlChr2.1G061950-OlChr2.1G062020	0.214237	0.46616	0.459579	PD
OlChr2.1G061970-OlChr2.1G062000	0.0366484	0.192707	0.190177	PD
OlChr2.1G062020-OlChr2.1G062050	0.206193	0.431781	0.47754	PD
OlChr2.1G062030-OlChr2.1G062050	0.159492	0.30254	0.527175	PD
OlChr2.1G062050-OlChr2.1G062070	0.127911	0.303912	0.420881	PD
OlChr2.1G062050-OlChr2.1G062080	0.0512113	0.072816	0.703298	PD
OlChr2.1G062050-OlChr2.1G062100	0.315572	1.89961	0.166124	PD
OlChr2.1G062270-OlChr2.1G062300	0.128166	0.180174	0.711346	PD
OlChr2.1G062270-OlChr2.1G062330	0.063399	0.0838892	0.755746	PD
OlChr2.1G062270-OlChr2.1G062340	0.247591	0.380623	0.650488	PD
OlChr2.1G062770-OlChr2.1G062790	0.0223201	0.0186933	1.19401	PD
OlChr2.1G062900-OlChr2.1G062940	0.047493	0.08855	0.53634	PD
OlChr2.1G062920-OlChr2.1G062960	0.145499	0.146676	0.991978	PD
OlChr2.1G063040-OlChr2.1G063090	0.451861	1.93656	0.233331	PD
OlChr2.1G063260-OlChr2.1G063280	0.341707	0.854654	0.39982	PD
OlChr2.1G063290-OlChr2.1G063320	0.269145	0.34145	0.788242	PD
OlChr2.1G063350-OlChr2.1G063380	NA	NA	NA	PD
OlChr2.1G063480-OlChr2.1G063510	0.00616731	0.0100048	0.616438	PD
OlChr2.1G063530-OlChr2.1G063560	0.0306432	0.0419376	0.730684	PD
OlChr2.1G063550-OlChr2.1G063570	0.0968435	0.31087	0.311524	PD
OlChr2.1G063730-OlChr2.1G063750	NA	NA	NA	PD
OlChr2.1G063740-OlChr2.1G063760	0.0107688	0.0793494	0.135713	PD
OlChr2.1G063820-OlChr2.1G063850	0.0334029	0.0509578	0.655501	PD
OlChr2.1G063850-OlChr2.1G063870	0.259944	0.352442	0.737551	PD
OlChr2.1G063850-OlChr2.1G063880	0.0281341	0.0351385	0.800662	PD
OlChr2.1G063860-OlChr2.1G063890	0.0347088	0.043925	0.790183	PD
OlChr2.1G063890-OlChr2.1G100109	0.0701484	0.0618747	1.13372	PD
OlChr2.1G063900-OlChr2.1G063910	0.0546082	0.0720751	0.757657	PD
OlChr2.1G063950-OlChr2.1G063970	0.254518	0.39306	0.64753	PD
OlChr2.1G063980-OlChr2.1G064000	0.303282	0.566292	0.535557	PD
OlChr2.1G064030-OlChr2.1G064050	NA	NA	NA	PD
OlChr2.1G064040-OlChr2.1G064060	8.4203e-06	0.0084203	0.001	PD
OlChr2.1G064040-OlChr2.1G064070	0.153426	0.23977	0.639889	PD
OlChr2.1G064050-OlChr2.1G064130	0.0158634	0.024152	0.656814	PD
OlChr2.1G064520-OlChr2.1G064550	0.15667	0.230011	0.68114	PD
OlChr2.1G064650-OlChr2.1G064660	0.00556308	0.00540219	1.02978	PD
OlChr2.1G064840-OlChr2.1G064870	0.0096971	0.0391447	0.247725	PD
OlChr2.1G064910-OlChr2.1G064930	0.0776986	0.623156	0.124686	PD
OlChr2.1G065110-OlChr2.1G065140	0.105779	0.358652	0.294934	PD
OlChr2.1G065210-OlChr2.1G065260	0.0279896	0.0722978	0.387143	PD
OlChr2.1G065220-OlChr2.1G065270	0.0450621	0.0498235	0.904434	PD
OlChr2.1G065230-OlChr2.1G065270	0.0133336	0.0354734	0.375875	PD
OlChr2.1G065640-OlChr2.1G065660	0.239087	0.527086	0.453602	PD
OlChr2.1G065830-OlChr2.1G065880	0.108825	0.101292	1.07436	PD
OlChr2.1G065840-OlChr2.1G065870	0.0125082	0.000250165	50	PD
OlChr2.1G065960-OlChr2.1G066000	0.347541	0.95976	0.362112	PD
OlChr2.1G066030-OlChr2.1G066060	0.144247	0.323041	0.446528	PD
OlChr2.1G066080-OlChr2.1G066110	0.0114837	0.317776	0.0361376	PD
OlChr2.1G066240-OlChr2.1G066260	0.0823523	0.106176	0.775619	PD
OlChr2.1G066260-OlChr2.1G066280	0.0564298	0.150448	0.375078	PD
OlChr2.1G066280-OlChr2.1G066300	0.0769271	0.182207	0.422197	PD
OlChr2.1G066370-OlChr2.1G066400	0.155575	0.221141	0.703511	PD
OlChr2.1G066410-OlChr2.1G066430	0.0642855	0.117352	0.547799	PD
OlChr2.1G066480-OlChr2.1G066500	NA	NA	NA	PD
OlChr2.1G066540-OlChr2.1G066630	0.0269366	0.0379837	0.709162	PD
OlChr2.1G066570-OlChr2.1G100120	0.00607855	0.0219058	0.277486	PD
OlChr2.1G066580-OlChr2.1G066610	0.122052	0.174668	0.698766	PD
OlChr2.1G067120-OlChr2.1G067140	0.235537	0.391055	0.602311	PD
OlChr2.1G067180-OlChr2.1G067220	0.0331503	0.0786671	0.4214	PD
OlChr2.1G067260-OlChr2.1G067310	0.33381	0.394315	0.846559	PD
OlChr2.1G067290-OlChr2.1G067310	0.269641	0.268047	1.00595	PD
OlChr2.1G067310-OlChr2.1G067330	0.260842	0.457181	0.570544	PD
OlChr2.1G067320-OlChr2.1G067380	0.0562761	0.200546	0.280614	PD
OlChr2.1G067380-OlChr2.1G067400	0.0632747	0.198616	0.318577	PD
OlChr2.1G067390-OlChr2.1G067440	0.285498	0.439588	0.649468	PD
OlChr2.1G067410-OlChr2.1G067440	0.210426	0.230261	0.913861	PD
OlChr2.1G067430-OlChr2.1G067450	0.0777719	0.107628	0.722596	PD
OlChr2.1G067430-OlChr2.1G067470	0.268436	0.4575	0.586746	PD
OlChr2.1G067450-OlChr2.1G067480	0.130269	0.287687	0.452814	PD
OlChr2.1G067470-OlChr2.1G067540	0.0961293	0.224172	0.42882	PD
OlChr2.1G067570-OlChr2.1G067600	0.376875	0.999006	0.37725	PD
OlChr2.1G067580-OlChr2.1G067670	0.402586	3.29269	0.122267	PD
OlChr2.1G067770-OlChr2.1G067790	0.0413744	0.0385719	1.07266	PD
OlChr2.1G067830-OlChr2.1G067890	0.0340044	0.0999709	0.340143	PD
OlChr2.1G067970-OlChr2.1G068020	0.151925	0.271299	0.559993	PD
OlChr2.1G067970-OlChr2.1G068030	0.0252324	0.0434428	0.580818	PD
OlChr2.1G068130-OlChr2.1G068190	0.0266982	0.0414712	0.643776	PD
OlChr2.1G068180-OlChr2.1G068250	0.137391	0.309112	0.44447	PD
OlChr2.1G068370-OlChr2.1G068400	0.137379	0.291856	0.470708	PD
OlChr2.1G068660-OlChr2.1G068710	0.151307	0.172454	0.877374	PD
OlChr2.1G068670-OlChr2.1G068700	0.0100482	0.000200963	50	PD
OlChr2.1G068790-OlChr2.1G068810	0.0099914	0.0553756	0.180429	PD
OlChr2.1G068800-OlChr2.1G068820	0.0194465	0.057577	0.337748	PD
OlChr2.1G068860-OlChr2.1G068910	0.0398754	0.0664556	0.600031	PD
OlChr2.1G068940-OlChr2.1G068960	0.0149182	0.12914	0.11552	PD
OlChr2.1G069000-OlChr2.1G069060	0.00561116	0.0417524	0.134391	PD
OlChr2.1G069010-OlChr2.1G069050	0.0750914	0.0784185	0.957572	PD
OlChr2.1G069020-OlChr2.1G069080	0.0599707	0.219491	0.273227	PD
OlChr2.1G069110-OlChr2.1G069130	0.0944534	0.19288	0.489701	PD
OlChr2.1G069140-OlChr2.1G069160	0.63107	2.73973	0.23034	PD
OlChr2.1G069420-OlChr2.1G069440	1.49125e-05	0.0149125	0.001	PD
OlChr2.1G069610-OlChr2.1G069620	0.0119068	0.026663	0.446565	PD
OlChr2.1G069880-OlChr2.1G069910	0.229547	0.153378	1.49661	PD
OlChr2.1G070450-OlChr2.1G070490	0.0452817	0.0823694	0.549739	PD
OlChr2.1G070540-OlChr2.1G070570	0.253868	0.9027	0.281232	PD
OlChr2.1G070550-OlChr2.1G070570	0.16088	0.405622	0.396625	PD
OlChr2.1G070750-OlChr2.1G102952	0.266575	1.2684	0.210167	PD
OlChr2.1G100011-OlChr2.1G060250	0.00590452	0.0696929	0.0847219	PD
OlChr2.1G100105-OlChr2.1G062140	0.0403257	0.205288	0.196435	PD
OlChr2.1G100113-OlChr2.1G065110	0.0456721	0.0467183	0.977607	PD
OlChr2.1G102563-OlChr2.1G017990	0.124386	0.230811	0.538908	PD
OlChr2.1G102622-OlChr2.1G003260	0.00163234	3.26468e-05	50	PD
OlChr2.1G102628-OlChr2.1G004000	0.144797	0.334357	0.433062	PD
OlChr2.1G102628-OlChr2.1G004020	0.0563431	0.162154	0.347467	PD
OlChr2.1G102629-OlChr2.1G004990	0.32053	1.25092	0.256236	PD
OlChr2.1G102819-OlChr2.1G102820	0.102304	0.427958	0.239051	PD
OlChr2.1G102896-OlChr2.1G102897	0.0390532	0.0938665	0.41605	PD
OlChr2.1G102909-OlChr2.1G047620	7.64785e-06	0.00764785	0.001	PD
OlChr2.1G102910-OlChr2.1G047620	0.0249303	0.0174304	1.43028	PD
OlChr2.1G102912-OlChr2.1G051110	0.139548	0.712729	0.195793	PD
OlChr2.1G103926-OlChr2.1G103927	NA	NA	NA	PD
OlChr2.1G103927-OlChr2.1G103930	0.0578282	0.0501996	1.15196	PD
OlChr2.1G103933-OlChr2.1G103936	0.0381718	0.103429	0.369062	PD
OlChr2.1G103943-OlChr2.1G004210	0.27934	2.59505	0.107643	PD
OlChr2.1G103943-OlChr2.1G103944	0.23261	0.534489	0.4352	PD
OlChr2.1G104000-OlChr2.1G030640	0.283452	5.17282	0.0547964	PD
OlChr2.1G104086-OlChr2.1G068820	0.265431	0.463939	0.572124	PD
OlChr3.1G000020-OlChr3.1G000030	0.532677	2.25217	0.236517	PD
OlChr3.1G000210-OlChr3.1G000230	0.138793	0.138765	1.0002	PD
OlChr3.1G001420-OlChr3.1G001440	0.0844552	0.495413	0.170474	PD
OlChr3.1G001640-OlChr3.1G001660	0.00374365	0.00665365	0.562645	PD
OlChr3.1G001680-OlChr3.1G104091	0.00784059	0.0601098	0.130438	PD
OlChr3.1G001690-OlChr3.1G001700	1.86088e-06	0.00186088	0.001	PD
OlChr3.1G001760-OlChr3.1G001780	0.0263388	0.0832216	0.31649	PD
OlChr3.1G001770-OlChr3.1G001790	0.297469	0.691544	0.430153	PD
OlChr3.1G002160-OlChr3.1G002190	0.019277	0.0255748	0.753748	PD
OlChr3.1G002170-OlChr3.1G002200	0.00455716	0.00775493	0.587647	PD
OlChr3.1G002620-OlChr3.1G002650	0.0390389	0.107424	0.363409	PD
OlChr3.1G002630-OlChr3.1G002660	0.0145514	0.0148805	0.977884	PD
OlChr3.1G002650-OlChr3.1G002680	0.0262845	0.0518656	0.506782	PD
OlChr3.1G002670-OlChr3.1G002700	0.219137	0.163268	1.34219	PD
OlChr3.1G002770-OlChr3.1G002800	0.028683	0.0456355	0.628524	PD
OlChr3.1G002780-OlChr3.1G002840	0.122805	0.0627491	1.95708	PD
OlChr3.1G002870-OlChr3.1G002920	0.0372656	0.158742	0.234756	PD
OlChr3.1G002880-OlChr3.1G002920	0.0114068	0.0567546	0.200984	PD
OlChr3.1G002890-OlChr3.1G002930	3.54425e-05	0.0354425	0.001	PD
OlChr3.1G002910-OlChr3.1G002940	0.0267847	0.0242809	1.10312	PD
OlChr3.1G002920-OlChr3.1G002940	0.211493	0.233207	0.90689	PD
OlChr3.1G003140-OlChr3.1G003190	0.0965599	0.217135	0.4447	PD
OlChr3.1G003240-OlChr3.1G003290	0.0970984	0.167757	0.578803	PD
OlChr3.1G003280-OlChr3.1G003300	0.295457	0.385918	0.765595	PD
OlChr3.1G003620-OlChr3.1G003640	0.00619653	0.00237188	2.6125	PD
OlChr3.1G003700-OlChr3.1G003730	0.175615	0.428032	0.410283	PD
OlChr3.1G003780-OlChr3.1G003800	0.0407007	0.0683781	0.59523	PD
OlChr3.1G003790-OlChr3.1G003830	0.0782386	0.0830859	0.941659	PD
OlChr3.1G003810-OlChr3.1G003830	0.138776	0.143504	0.96705	PD
OlChr3.1G003830-OlChr3.1G003850	0.0839477	0.0826578	1.01561	PD
OlChr3.1G003830-OlChr3.1G003870	0.145689	0.122571	1.18861	PD
OlChr3.1G003840-OlChr3.1G003860	0.0345576	0.0405195	0.852865	PD
OlChr3.1G003850-OlChr3.1G003890	0.0882476	0.0807435	1.09294	PD
OlChr3.1G003860-OlChr3.1G003940	0.066617	0.0904875	0.736201	PD
OlChr3.1G004010-OlChr3.1G004040	0.0602996	0.209975	0.287176	PD
OlChr3.1G004140-OlChr3.1G004170	0.150467	0.360565	0.417308	PD
OlChr3.1G004160-OlChr3.1G004170	0.0486471	0.124398	0.39106	PD
OlChr3.1G004400-OlChr3.1G004430	0.267507	0.588956	0.454205	PD
OlChr3.1G004560-OlChr3.1G004620	0.0358832	0.119917	0.299234	PD
OlChr3.1G004620-OlChr3.1G004650	0.0358832	0.119917	0.299234	PD
OlChr3.1G004710-OlChr3.1G004740	0.0376605	0.118116	0.318844	PD
OlChr3.1G004740-OlChr3.1G004790	0.0505114	0.0952198	0.530472	PD
OlChr3.1G004810-OlChr3.1G004840	0.077193	0.180614	0.427393	PD
OlChr3.1G004820-OlChr3.1G004870	0.0238131	0.000476263	50	PD
OlChr3.1G004840-OlChr3.1G004890	0.150598	0.717666	0.209844	PD
OlChr3.1G004970-OlChr3.1G005040	0.0858042	0.132095	0.649567	PD
OlChr3.1G004980-OlChr3.1G005050	0.0444623	0.0569122	0.781244	PD
OlChr3.1G005300-OlChr3.1G005320	0.0886408	0.119713	0.740445	PD
OlChr3.1G005310-OlChr3.1G102993	0.0346751	0.0671474	0.516403	PD
OlChr3.1G005330-OlChr3.1G102993	0.016147	0.0166218	0.971434	PD
OlChr3.1G005340-OlChr3.1G005370	0.156254	0.191049	0.817876	PD
OlChr3.1G005420-OlChr3.1G005490	0.16067	0.320117	0.501911	PD
OlChr3.1G005430-OlChr3.1G005450	0.00319596	0.0369971	0.0863841	PD
OlChr3.1G005440-OlChr3.1G005470	0.00459684	9.43986e-05	48.6961	PD
OlChr3.1G005470-OlChr3.1G005490	0.148316	0.324425	0.457166	PD
OlChr3.1G005480-OlChr3.1G005500	NA	NA	NA	PD
OlChr3.1G005490-OlChr3.1G005510	0.030465	0.0548732	0.55519	PD
OlChr3.1G005530-OlChr3.1G005550	0.0551661	0.0990189	0.557127	PD
OlChr3.1G005770-OlChr3.1G005810	0.176543	0.178994	0.986304	PD
OlChr3.1G005780-OlChr3.1G005830	0.037015	0.166253	0.222643	PD
OlChr3.1G005790-OlChr3.1G005810	0.120672	0.143592	0.84038	PD
OlChr3.1G005890-OlChr3.1G005910	0.100734	0.199623	0.504621	PD
OlChr3.1G005890-OlChr3.1G005930	0.068577	0.022738	3.01597	PD
OlChr3.1G006000-OlChr3.1G006050	0.0303536	0.121657	0.249501	PD
OlChr3.1G006220-OlChr3.1G006230	0.227005	0.357124	0.635647	PD
OlChr3.1G006230-OlChr3.1G006260	0.012969	0.069768	0.185888	PD
OlChr3.1G006520-OlChr3.1G006550	0.0387959	0.0879043	0.441342	PD
OlChr3.1G006690-OlChr3.1G006710	0.0485965	0.139506	0.348346	PD
OlChr3.1G006750-OlChr3.1G006770	0.390943	0.837277	0.466922	PD
OlChr3.1G007020-OlChr3.1G007030	0.0234666	0.0677211	0.346518	PD
OlChr3.1G007390-OlChr3.1G007450	0.362263	1.77335	0.204282	PD
OlChr3.1G007430-OlChr3.1G007470	0.149909	0.229503	0.653187	PD
OlChr3.1G007450-OlChr3.1G007550	0.164922	0.47361	0.348223	PD
OlChr3.1G007810-OlChr3.1G007840	0.245197	0.132597	1.84919	PD
OlChr3.1G007830-OlChr3.1G007870	0.305947	0.503948	0.607101	PD
OlChr3.1G007990-OlChr3.1G008020	0.0788431	0.100697	0.782973	PD
OlChr3.1G008000-OlChr3.1G008040	0.100665	0.110782	0.908678	PD
OlChr3.1G008020-OlChr3.1G008050	0.0708045	0.0842018	0.840891	PD
OlChr3.1G008040-OlChr3.1G008080	0.0122974	0.000245947	50	PD
OlChr3.1G008060-OlChr3.1G008080	0.0746639	0.124063	0.601822	PD
OlChr3.1G008080-OlChr3.1G008110	0.0878967	0.184835	0.475541	PD
OlChr3.1G008120-OlChr3.1G008140	0.353454	0.782308	0.451809	PD
OlChr3.1G008280-OlChr3.1G008360	0.141671	0.477383	0.296767	PD
OlChr3.1G008370-OlChr3.1G008410	0.0424462	0.0307814	1.37895	PD
OlChr3.1G008410-OlChr3.1G008480	0.0546527	0.0461345	1.18464	PD
OlChr3.1G008420-OlChr3.1G008440	0.143855	0.297311	0.483852	PD
OlChr3.1G008490-OlChr3.1G008510	0.0696799	0.268626	0.259394	PD
OlChr3.1G008740-OlChr3.1G008780	0.632155	2.20479	0.28672	PD
OlChr3.1G009130-OlChr3.1G009160	0.323714	0.712394	0.454403	PD
OlChr3.1G009150-OlChr3.1G009160	0.111745	0.183433	0.609187	PD
OlChr3.1G009160-OlChr3.1G009180	0.223053	0.532268	0.419061	PD
OlChr3.1G009200-OlChr3.1G009230	0.356442	0.704238	0.506139	PD
OlChr3.1G009290-OlChr3.1G009310	0.369932	0.902544	0.409877	PD
OlChr3.1G009810-OlChr3.1G009830	0.00315366	6.36283e-05	49.5638	PD
OlChr3.1G010410-OlChr3.1G010450	0.0908887	0.0590609	1.5389	PD
OlChr3.1G010710-OlChr3.1G010750	0.0691845	0.147698	0.468418	PD
OlChr3.1G011550-OlChr3.1G011570	0.00695435	0.000139087	50	PD
OlChr3.1G011560-OlChr3.1G011610	0.0883262	0.0916677	0.963547	PD
OlChr3.1G011710-OlChr3.1G011740	0.00560794	0.00011729	47.8128	PD
OlChr3.1G011720-OlChr3.1G011750	NA	NA	NA	PD
OlChr3.1G011730-OlChr3.1G011760	0.0120108	0.0196243	0.612037	PD
OlChr3.1G012090-OlChr3.1G012110	0.0240108	0.000480216	50	PD
OlChr3.1G012180-OlChr3.1G012210	0.00942349	0.0322411	0.292282	PD
OlChr3.1G012190-OlChr3.1G012210	0.238268	0.368443	0.64669	PD
OlChr3.1G012400-OlChr3.1G012440	0.246433	0.52617	0.468353	PD
OlChr3.1G012760-OlChr3.1G012800	0.196511	0.796192	0.246813	PD
OlChr3.1G012780-OlChr3.1G012800	0.0293059	0.0429255	0.682715	PD
OlChr3.1G012790-OlChr3.1G012810	0.0207127	0.0418181	0.495305	PD
OlChr3.1G012800-OlChr3.1G100054	0.00481404	0.0139549	0.34497	PD
OlChr3.1G012810-OlChr3.1G012830	0.00877938	0.00562778	1.56001	PD
OlChr3.1G013000-OlChr3.1G013020	0.334647	1.31103	0.255256	PD
OlChr3.1G013090-OlChr3.1G013110	0.160209	0.19092	0.839142	PD
OlChr3.1G013110-OlChr3.1G013130	0.0672679	0.377962	0.177976	PD
OlChr3.1G013270-OlChr3.1G013300	0.194218	0.772579	0.251389	PD
OlChr3.1G013430-OlChr3.1G013490	0.14177	0.113226	1.2521	PD
OlChr3.1G013530-OlChr3.1G013550	0.219459	0.998075	0.219883	PD
OlChr3.1G013550-OlChr3.1G013570	0.0202416	0.0469799	0.430858	PD
OlChr3.1G014090-OlChr3.1G014110	0.116051	0.229254	0.506213	PD
OlChr3.1G014380-OlChr3.1G014400	0.0230521	0.0761892	0.302564	PD
OlChr3.1G014660-OlChr3.1G014680	0.0372987	0.108404	0.344072	PD
OlChr3.1G014930-OlChr3.1G014960	0.0861146	0.23208	0.371056	PD
OlChr3.1G014960-OlChr3.1G014980	0.0243455	0.0785333	0.310002	PD
OlChr3.1G015370-OlChr3.1G015390	0.174166	0.55053	0.31636	PD
OlChr3.1G016470-OlChr3.1G016560	0.0149067	0.082993	0.179614	PD
OlChr3.1G017640-OlChr3.1G017660	0.219911	2.06885	0.106296	PD
OlChr3.1G017740-OlChr3.1G017760	0.0237784	0.0641078	0.370912	PD
OlChr3.1G018280-OlChr3.1G018300	NA	NA	NA	PD
OlChr3.1G018820-OlChr3.1G018840	0.00109614	0.00144212	0.760087	PD
OlChr3.1G018840-OlChr3.1G018860	0.0661599	0.203904	0.324466	PD
OlChr3.1G018860-OlChr3.1G018870	0.688082	2.26241	0.304137	PD
OlChr3.1G021380-OlChr3.1G021430	0.0362425	0.712961	0.0508337	PD
OlChr3.1G021740-OlChr3.1G100095	9.61455e-05	0.0961455	0.001	PD
OlChr3.1G022680-OlChr3.1G022700	0.176277	2.9936	0.0588847	PD
OlChr3.1G022700-OlChr3.1G022720	0.116779	0.693628	0.16836	PD
OlChr3.1G023060-OlChr3.1G023110	0.023496	0.0784986	0.299318	PD
OlChr3.1G023070-OlChr3.1G023130	0.216304	0.956235	0.226204	PD
OlChr3.1G023260-OlChr3.1G023280	0.0532594	0.139759	0.38108	PD
OlChr3.1G023800-OlChr3.1G023880	0.146535	0.382233	0.383364	PD
OlChr3.1G024330-OlChr3.1G024360	0.0189802	0.0142461	1.33231	PD
OlChr3.1G024450-OlChr3.1G024480	0.290554	0.595006	0.48832	PD
OlChr3.1G024480-OlChr3.1G024500	0.141643	0.228487	0.619916	PD
OlChr3.1G024500-OlChr3.1G024520	0.0446904	0.107146	0.4171	PD
OlChr3.1G025310-OlChr3.1G025340	0.0447997	0.0836165	0.535776	PD
OlChr3.1G025830-OlChr3.1G025860	0.0263455	0.0226899	1.16111	PD
OlChr3.1G025840-OlChr3.1G025870	0.0274677	0.0616475	0.44556	PD
OlChr3.1G026360-OlChr3.1G026390	0.00216382	0.00226301	0.956168	PD
OlChr3.1G026370-OlChr3.1G026400	0.00337146	7.10994e-05	47.419	PD
OlChr3.1G026380-OlChr3.1G026410	0.00175159	3.50317e-05	50	PD
OlChr3.1G027000-OlChr3.1G027020	0.237731	0.475437	0.500028	PD
OlChr3.1G027760-OlChr3.1G027780	0.0326188	0.0578231	0.564114	PD
OlChr3.1G028240-OlChr3.1G028260	0.0828726	0.209605	0.395375	PD
OlChr3.1G028810-OlChr3.1G028830	0.0163021	0.0582808	0.279716	PD
OlChr3.1G028820-OlChr3.1G028840	0.0130946	0.0628079	0.208487	PD
OlChr3.1G028830-OlChr3.1G028850	0.371377	1.16795	0.317974	PD
OlChr3.1G028850-OlChr3.1G028880	0.367305	1.08665	0.338017	PD
OlChr3.1G029450-OlChr3.1G029480	0.0978263	0.235127	0.416057	PD
OlChr3.1G030240-OlChr3.1G030290	0.0848675	0.34746	0.244251	PD
OlChr3.1G030910-OlChr3.1G030930	0.0507062	0.653337	0.0776111	PD
OlChr3.1G031800-OlChr3.1G031820	0.188783	0.556261	0.339378	PD
OlChr3.1G031860-OlChr3.1G031880	0.0159775	0.0681994	0.234276	PD
OlChr3.1G031930-OlChr3.1G031950	0.0722013	0.352347	0.204915	PD
OlChr3.1G031940-OlChr3.1G031970	NA	NA	NA	PD
OlChr3.1G032140-OlChr3.1G032190	0.0616438	0.198411	0.310688	PD
OlChr3.1G032140-OlChr3.1G032200	0.114354	0.142082	0.80484	PD
OlChr3.1G032200-OlChr3.1G032290	0.137579	0.205564	0.669277	PD
OlChr3.1G032340-OlChr3.1G032360	0.360993	1.22293	0.295188	PD
OlChr3.1G032830-OlChr3.1G032860	0.210063	2.41591	0.0869498	PD
OlChr3.1G033480-OlChr3.1G033500	0.00477433	0.0303654	0.157229	PD
OlChr3.1G033630-OlChr3.1G100136	0.363294	3.11191	0.116743	PD
OlChr3.1G033650-OlChr3.1G033680	0.0931074	0.262859	0.35421	PD
OlChr3.1G033680-OlChr3.1G033700	0.0125027	0.0392446	0.318583	PD
OlChr3.1G033760-OlChr3.1G033780	0.490551	2.19992	0.222986	PD
OlChr3.1G033830-OlChr3.1G033880	0.0123872	0.0935625	0.132395	PD
OlChr3.1G033860-OlChr3.1G033890	0.00958284	0.000191657	50	PD
OlChr3.1G033940-OlChr3.1G034000	0.469018	0.649802	0.721786	PD
OlChr3.1G034540-OlChr3.1G034560	0.0681245	0.0551106	1.23614	PD
OlChr3.1G035030-OlChr3.1G035060	0.462479	2.67769	0.172716	PD
OlChr3.1G035040-OlChr3.1G035060	0.405952	3.2572	0.124632	PD
OlChr3.1G035210-OlChr3.1G035250	0.0874083	0.236918	0.368939	PD
OlChr3.1G035220-OlChr3.1G035260	0.0689833	0.358313	0.192522	PD
OlChr3.1G035240-OlChr3.1G035270	0.0772417	0.0878649	0.879096	PD
OlChr3.1G035370-OlChr3.1G035400	1.39412e-05	0.0139412	0.001	PD
OlChr3.1G035420-OlChr3.1G035440	0.118202	0.129967	0.909475	PD
OlChr3.1G035570-OlChr3.1G035600	0.00738311	0.308914	0.0239003	PD
OlChr3.1G035600-OlChr3.1G100164	0.021691	0.392459	0.0552695	PD
OlChr3.1G035920-OlChr3.1G035950	0.105392	0.188409	0.559382	PD
OlChr3.1G036170-OlChr3.1G036180	0.019028	0.0892761	0.213137	PD
OlChr3.1G036200-OlChr3.1G036270	0.015368	0.138885	0.110652	PD
OlChr3.1G036210-OlChr3.1G036280	0.00193021	0.093335	0.0206804	PD
OlChr3.1G036680-OlChr3.1G036700	NA	NA	NA	PD
OlChr3.1G036690-OlChr3.1G036710	0.0940394	0.168346	0.558607	PD
OlChr3.1G036780-OlChr3.1G036800	0.0212092	0.0841053	0.252175	PD
OlChr3.1G036790-OlChr3.1G036810	0.0632093	0.131537	0.480546	PD
OlChr3.1G039430-OlChr3.1G039450	0.0342629	0.0752553	0.455289	PD
OlChr3.1G039490-OlChr3.1G039510	0.0104294	0.0150209	0.694323	PD
OlChr3.1G039500-OlChr3.1G039520	0.0191567	0.0340508	0.56259	PD
OlChr3.1G039740-OlChr3.1G039790	0.436289	0.266232	1.63876	PD
OlChr3.1G039760-OlChr3.1G039780	0.253612	0.28155	0.900771	PD
OlChr3.1G040350-OlChr3.1G040390	0.0946531	0.089561	1.05686	PD
OlChr3.1G040630-OlChr3.1G040670	0.491828	2.89431	0.16993	PD
OlChr3.1G040750-OlChr3.1G040790	NA	NA	NA	PD
OlChr3.1G041250-OlChr3.1G041260	0.115412	0.153055	0.754058	PD
OlChr3.1G041400-OlChr3.1G041420	0.0430661	0.101766	0.423188	PD
OlChr3.1G041430-OlChr3.1G041470	0.110765	0.952725	0.116262	PD
OlChr3.1G041650-OlChr3.1G041680	0.198474	0.868336	0.228569	PD
OlChr3.1G041680-OlChr3.1G041720	0.197081	0.786794	0.250486	PD
OlChr3.1G041810-OlChr3.1G041830	0.100279	0.262764	0.381632	PD
OlChr3.1G042160-OlChr3.1G042210	0.397896	2.2225	0.179031	PD
OlChr3.1G042390-OlChr3.1G042420	0.125772	1.0762	0.116867	PD
OlChr3.1G042450-OlChr3.1G042470	0.0219259	0.0304027	0.721181	PD
OlChr3.1G042460-OlChr3.1G042500	0.0564151	0.0650075	0.867824	PD
OlChr3.1G042500-OlChr3.1G042560	0.00670002	0.000134	50	PD
OlChr3.1G042540-OlChr3.1G042570	0.0446079	0.127956	0.348619	PD
OlChr3.1G042870-OlChr3.1G042900	0.591287	2.52009	0.23463	PD
OlChr3.1G042920-OlChr3.1G042950	0.0259598	0.00871492	2.97878	PD
OlChr3.1G043080-OlChr3.1G043130	0.0438782	0.0766357	0.572555	PD
OlChr3.1G043190-OlChr3.1G043210	0.393977	1.02246	0.385323	PD
OlChr3.1G043240-OlChr3.1G043260	0.178565	1.39735	0.127788	PD
OlChr3.1G043470-OlChr3.1G043480	0.00665333	0.0470871	0.141299	PD
OlChr3.1G043520-OlChr3.1G043540	0.0377536	0.0843169	0.447759	PD
OlChr3.1G043650-OlChr3.1G043670	0.114266	0.301887	0.378506	PD
OlChr3.1G043670-OlChr3.1G043730	0.0691729	0.268127	0.257986	PD
OlChr3.1G043860-OlChr3.1G043940	0.230536	0.343629	0.670887	PD
OlChr3.1G043970-OlChr3.1G044030	0.00595062	0.000119012	50	PD
OlChr3.1G044020-OlChr3.1G044050	0.103244	0.147958	0.697796	PD
OlChr3.1G044030-OlChr3.1G044060	2.65127e-05	0.0265127	0.001	PD
OlChr3.1G044170-OlChr3.1G044190	0.403886	0.889732	0.453941	PD
OlChr3.1G044800-OlChr3.1G044820	0.000216766	0.216766	0.001	PD
OlChr3.1G044990-OlChr3.1G045020	0.347267	0.754252	0.460412	PD
OlChr3.1G045070-OlChr3.1G045090	0.0207759	0.0283303	0.733343	PD
OlChr3.1G045220-OlChr3.1G045240	0.244442	0.758546	0.32225	PD
OlChr3.1G045480-OlChr3.1G045500	0.200249	0.608122	0.329292	PD
OlChr3.1G045630-OlChr3.1G045660	0.0291405	0.065473	0.445076	PD
OlChr3.1G045710-OlChr3.1G045730	0.0202472	0.0303612	0.666878	PD
OlChr3.1G045840-OlChr3.1G045860	0.00549495	0.000109899	50	PD
OlChr3.1G045980-OlChr3.1G046000	0.121129	0.106376	1.13868	PD
OlChr3.1G046490-OlChr3.1G046520	0.097776	0.256332	0.381443	PD
OlChr3.1G046550-OlChr3.1G046650	0.261884	1.08344	0.241715	PD
OlChr3.1G047110-OlChr3.1G047150	0.00460173	0.00935728	0.491781	PD
OlChr3.1G047120-OlChr3.1G047190	0.415954	1.20607	0.344883	PD
OlChr3.1G047150-OlChr3.1G047200	0.294372	0.689409	0.426992	PD
OlChr3.1G047280-OlChr3.1G047300	0.0276996	0.101114	0.273943	PD
OlChr3.1G047480-OlChr3.1G047510	0.127979	0.41123	0.31121	PD
OlChr3.1G048080-OlChr3.1G103081	0.157046	0.136284	1.15234	PD
OlChr3.1G048090-OlChr3.1G048130	0.171537	0.43337	0.39582	PD
OlChr3.1G048150-OlChr3.1G048170	0.307722	0.640157	0.480697	PD
OlChr3.1G048270-OlChr3.1G048350	0.21925	0.608347	0.360404	PD
OlChr3.1G048280-OlChr3.1G048320	0.0344857	0.0802655	0.429646	PD
OlChr3.1G048320-OlChr3.1G048350	0.0390085	0.108786	0.358581	PD
OlChr3.1G048350-OlChr3.1G048380	0.0405854	0.126649	0.320455	PD
OlChr3.1G048360-OlChr3.1G048380	0.0364112	0.119012	0.305947	PD
OlChr3.1G048380-OlChr3.1G048400	0.0246007	0.0622658	0.395091	PD
OlChr3.1G048410-OlChr3.1G048490	0.00461276	9.29273e-05	49.6384	PD
OlChr3.1G048420-OlChr3.1G048500	0.00869725	0.0165008	0.527081	PD
OlChr3.1G048430-OlChr3.1G048460	0.0281021	0.0677232	0.414955	PD
OlChr3.1G048450-OlChr3.1G048480	0.0218645	0.0469238	0.465956	PD
OlChr3.1G048460-OlChr3.1G048480	0.0263743	0.0644744	0.409066	PD
OlChr3.1G048740-OlChr3.1G048820	0.117187	0.239439	0.489423	PD
OlChr3.1G048780-OlChr3.1G048860	0.245039	0.22644	1.08213	PD
OlChr3.1G048810-OlChr3.1G048830	0.0790528	0.0400735	1.9727	PD
OlChr3.1G048870-OlChr3.1G048890	0.0716284	0.0313435	2.28527	PD
OlChr3.1G048920-OlChr3.1G100354	0.106152	0.0879889	1.20642	PD
OlChr3.1G049060-OlChr3.1G049100	0.272997	0.775276	0.352129	PD
OlChr3.1G049260-OlChr3.1G049280	0.0691917	0.107318	0.644734	PD
OlChr3.1G049280-OlChr3.1G049310	0.0609998	0.0827956	0.736751	PD
OlChr3.1G049310-OlChr3.1G049340	0.0361178	0.0762523	0.473661	PD
OlChr3.1G049440-OlChr3.1G049460	0.0905354	0.236909	0.382152	PD
OlChr3.1G049480-OlChr3.1G049500	0.0223125	0.0983958	0.226763	PD
OlChr3.1G049500-OlChr3.1G049540	0.248823	0.747165	0.333022	PD
OlChr3.1G049510-OlChr3.1G049530	0.0349853	0.0748477	0.46742	PD
OlChr3.1G049570-OlChr3.1G049610	0.0313796	0.0441702	0.710426	PD
OlChr3.1G049580-OlChr3.1G049620	0.0133159	0.0173041	0.769525	PD
OlChr3.1G049610-OlChr3.1G049640	0.0346828	0.0565953	0.61282	PD
OlChr3.1G049690-OlChr3.1G049720	0.0478359	0.534874	0.0894339	PD
OlChr3.1G049760-OlChr3.1G049780	0.231844	0.468998	0.49434	PD
OlChr3.1G049950-OlChr3.1G049970	0.0130578	0.0290531	0.449448	PD
OlChr3.1G050010-OlChr3.1G050050	0.0399075	0.201013	0.198532	PD
OlChr3.1G050020-OlChr3.1G050060	0.0319092	0.0562086	0.567694	PD
OlChr3.1G050030-OlChr3.1G050070	0.00810921	0.0568891	0.142544	PD
OlChr3.1G050050-OlChr3.1G050080	NA	NA	NA	PD
OlChr3.1G050060-OlChr3.1G050090	NA	NA	NA	PD
OlChr3.1G050080-OlChr3.1G050100	0.0739999	0.297285	0.248919	PD
OlChr3.1G050240-OlChr3.1G050330	0.0135546	0.000271091	50	PD
OlChr3.1G050690-OlChr3.1G050710	0.0581894	0.218168	0.266718	PD
OlChr3.1G050710-OlChr3.1G050730	0.0730518	0.232118	0.314718	PD
OlChr3.1G050730-OlChr3.1G050780	0.163206	0.595307	0.274153	PD
OlChr3.1G050880-OlChr3.1G050900	0.174119	0.0696338	2.50049	PD
OlChr3.1G050890-OlChr3.1G050910	0.0312873	0.0349848	0.894312	PD
OlChr3.1G051320-OlChr3.1G051340	0.0417779	0.0787737	0.530353	PD
OlChr3.1G051340-OlChr3.1G051360	0.492204	2.54865	0.193123	PD
OlChr3.1G051880-OlChr3.1G051900	0.0749369	0.15624	0.479628	PD
OlChr3.1G051890-OlChr3.1G051920	0.153855	0.371874	0.413728	PD
OlChr3.1G051990-OlChr3.1G052030	0.068762	0.278102	0.247254	PD
OlChr3.1G052110-OlChr3.1G052170	0.394545	2.15117	0.18341	PD
OlChr3.1G052150-OlChr3.1G052180	0.0158281	0.0538323	0.294025	PD
OlChr3.1G052160-OlChr3.1G052200	0.00330746	6.61493e-05	50	PD
OlChr3.1G052280-OlChr3.1G052310	0.0538654	0.0877937	0.613546	PD
OlChr3.1G052340-OlChr3.1G052360	0.0169015	0.00685363	2.46607	PD
OlChr3.1G052520-OlChr3.1G052580	0.0447412	0.0630553	0.709555	PD
OlChr3.1G052550-OlChr3.1G052620	0.00101701	0.00930576	0.109288	PD
OlChr3.1G053440-OlChr3.1G053470	0.078248	0.174896	0.447396	PD
OlChr3.1G053450-OlChr3.1G053480	0.057638	0.0492313	1.17076	PD
OlChr3.1G053480-OlChr3.1G053530	0.142361	0.316429	0.449899	PD
OlChr3.1G053510-OlChr3.1G053570	0.0122436	0.0385999	0.317192	PD
OlChr3.1G053580-OlChr3.1G053600	0.0496749	0.192649	0.257852	PD
OlChr3.1G053610-OlChr3.1G100234	0.0492801	0.187761	0.262462	PD
OlChr3.1G053730-OlChr3.1G053750	0.0152266	0.0621806	0.244877	PD
OlChr3.1G053750-OlChr3.1G053770	0.0201915	0.149403	0.135148	PD
OlChr3.1G053770-OlChr3.1G053790	0.163449	0.672016	0.243222	PD
OlChr3.1G053890-OlChr3.1G053920	0.0332742	0.148426	0.224181	PD
OlChr3.1G053900-OlChr3.1G053930	0.00812279	0.0286667	0.283353	PD
OlChr3.1G053920-OlChr3.1G053950	0.0145942	0.118378	0.123285	PD
OlChr3.1G054010-OlChr3.1G054060	0.019656	0.011042	1.78011	PD
OlChr3.1G054520-OlChr3.1G054540	0.00704796	0.0178292	0.395304	PD
OlChr3.1G054880-OlChr3.1G054900	0.413334	0.488258	0.846547	PD
OlChr3.1G055330-OlChr3.1G055370	0.0354206	0.0728937	0.485922	PD
OlChr3.1G055600-OlChr3.1G055630	0.0227872	0.0539493	0.422383	PD
OlChr3.1G055940-OlChr3.1G055980	0.0657803	0.226002	0.291061	PD
OlChr3.1G056030-OlChr3.1G056050	0.0533933	0.0970917	0.549927	PD
OlChr3.1G056040-OlChr3.1G056060	0.137422	0.188375	0.729513	PD
OlChr3.1G056320-OlChr3.1G056350	0.0343282	0.074763	0.459159	PD
OlChr3.1G056350-OlChr3.1G056370	0.00684803	0.0145788	0.469726	PD
OlChr3.1G056360-OlChr3.1G056390	0.0889967	0.110939	0.802215	PD
OlChr3.1G056500-OlChr3.1G056520	0.105296	0.117217	0.8983	PD
OlChr3.1G056910-OlChr3.1G056960	0.0180971	0.00700145	2.58477	PD
OlChr3.1G057240-OlChr3.1G057260	0.0363875	0.112873	0.322375	PD
OlChr3.1G057440-OlChr3.1G057470	0.0139027	0.0807616	0.172145	PD
OlChr3.1G057450-OlChr3.1G057480	0.081734	0.0716278	1.14109	PD
OlChr3.1G057610-OlChr3.1G057630	0.109168	0.197611	0.552439	PD
OlChr3.1G057740-OlChr3.1G057760	0.0350671	0.0586438	0.597967	PD
OlChr3.1G058070-OlChr3.1G058090	0.00115735	2.33172e-05	49.6348	PD
OlChr3.1G058290-OlChr3.1G058310	0.0520085	0.102895	0.505454	PD
OlChr3.1G058550-OlChr3.1G058610	0.124205	0.386477	0.321376	PD
OlChr3.1G058560-OlChr3.1G058600	0.0363384	0.0507326	0.716274	PD
OlChr3.1G058600-OlChr3.1G058630	0.0409704	0.0673977	0.60789	PD
OlChr3.1G058670-OlChr3.1G058780	0.0240392	0.0801386	0.299971	PD
OlChr3.1G058820-OlChr3.1G058840	0.436823	0.897692	0.486606	PD
OlChr3.1G059090-OlChr3.1G059120	0.0629717	0.0956719	0.658205	PD
OlChr3.1G059110-OlChr3.1G100679	0.0945799	0.156804	0.603174	PD
OlChr3.1G059120-OlChr3.1G059140	0.0904309	0.0963546	0.938522	PD
OlChr3.1G059150-OlChr3.1G100680	0.271472	0.610717	0.444514	PD
OlChr3.1G059190-OlChr3.1G059210	0.0126645	0.031388	0.403483	PD
OlChr3.1G059280-OlChr3.1G059330	0.0399633	0.0551686	0.724385	PD
OlChr3.1G059530-OlChr3.1G059570	0.358893	0.895733	0.40067	PD
OlChr3.1G059960-OlChr3.1G060010	0.0140458	0.00734606	1.91202	PD
OlChr3.1G060090-OlChr3.1G060110	0.0125779	0.0382219	0.329075	PD
OlChr3.1G060100-OlChr3.1G060120	0.0182768	0.0253621	0.720632	PD
OlChr3.1G060240-OlChr3.1G060260	0.0148861	0.0694318	0.214399	PD
OlChr3.1G060250-OlChr3.1G060270	0.00156656	0.0044707	0.350406	PD
OlChr3.1G060300-OlChr3.1G060390	0.0297645	0.130869	0.227437	PD
OlChr3.1G060370-OlChr3.1G060400	0.042475	0.16954	0.250531	PD
OlChr3.1G060400-OlChr3.1G060420	0.063041	0.155565	0.405239	PD
OlChr3.1G060400-OlChr3.1G060430	0.0607723	0.120826	0.502976	PD
OlChr3.1G060440-OlChr3.1G060510	0.174753	0.880721	0.19842	PD
OlChr3.1G060470-OlChr3.1G060490	0.0393023	0.186258	0.21101	PD
OlChr3.1G060520-OlChr3.1G060560	0.0232981	0.0813382	0.286435	PD
OlChr3.1G060570-OlChr3.1G060590	0.0527506	0.171414	0.307738	PD
OlChr3.1G060580-OlChr3.1G060600	0.0806552	0.0904778	0.891436	PD
OlChr3.1G060590-OlChr3.1G060610	0.0579678	0.108555	0.533996	PD
OlChr3.1G060600-OlChr3.1G060620	0.0823473	0.224339	0.367066	PD
OlChr3.1G060830-OlChr3.1G060880	0.116032	0.255808	0.453589	PD
OlChr3.1G060880-OlChr3.1G060900	0.027253	0.0478194	0.569916	PD
OlChr3.1G061010-OlChr3.1G061090	5.84691e-06	0.00584691	0.001	PD
OlChr3.1G061020-OlChr3.1G061100	0.00215196	4.30392e-05	50	PD
OlChr3.1G061030-OlChr3.1G061120	0.0151377	0.0993481	0.15237	PD
OlChr3.1G061040-OlChr3.1G061060	0.0053859	0.0523417	0.102899	PD
OlChr3.1G061040-OlChr3.1G061070	0.014699	0.0474751	0.309616	PD
OlChr3.1G061090-OlChr3.1G061130	0.00208982	0.0356596	0.0586046	PD
OlChr3.1G061100-OlChr3.1G061130	0.00497981	0.00441466	1.12802	PD
OlChr3.1G061110-OlChr3.1G061180	0.0117436	0.0833838	0.140839	PD
OlChr3.1G061160-OlChr3.1G061180	0.0146741	0.0623868	0.235212	PD
OlChr3.1G061190-OlChr3.1G061240	9.41109e-06	0.00941109	0.001	PD
OlChr3.1G061200-OlChr3.1G061240	0.00444649	0.0524482	0.0847787	PD
OlChr3.1G061210-OlChr3.1G061230	0.0175257	0.0443476	0.395189	PD
OlChr3.1G061230-OlChr3.1G061250	0.0121727	0.0569382	0.213789	PD
OlChr3.1G061240-OlChr3.1G061260	0.00425462	0.107664	0.0395176	PD
OlChr3.1G061260-OlChr3.1G061290	0.0417024	0.16747	0.249014	PD
OlChr3.1G061270-OlChr3.1G061310	0.0220201	0.110031	0.200127	PD
OlChr3.1G061310-OlChr3.1G061340	0.0185251	0.0769624	0.240703	PD
OlChr3.1G061370-OlChr3.1G061410	0.00646358	0.0183023	0.353156	PD
OlChr3.1G061380-OlChr3.1G061410	0.0020246	0.00855193	0.236742	PD
OlChr3.1G061390-OlChr3.1G061410	0.0019748	0.00766961	0.257484	PD
OlChr3.1G061560-OlChr3.1G061590	0.105292	0.147815	0.712326	PD
OlChr3.1G061590-OlChr3.1G061610	0.123294	0.123673	0.996934	PD
OlChr3.1G061610-OlChr3.1G100697	0.110564	0.165299	0.668872	PD
OlChr3.1G061620-OlChr3.1G061650	NA	NA	NA	PD
OlChr3.1G061650-OlChr3.1G061680	0.0148832	0.137599	0.108164	PD
OlChr3.1G061910-OlChr3.1G061930	0.0550109	0.164323	0.334774	PD
OlChr3.1G062000-OlChr3.1G062040	0.00513119	0.0504924	0.101623	PD
OlChr3.1G062350-OlChr3.1G062370	0.193855	0.588169	0.32959	PD
OlChr3.1G062460-OlChr3.1G062480	0.231416	1.0516	0.22006	PD
OlChr3.1G062600-OlChr3.1G062620	0.187064	0.251865	0.742713	PD
OlChr3.1G062710-OlChr3.1G062730	0.0375893	0.0711321	0.528444	PD
OlChr3.1G063040-OlChr3.1G063070	0.352191	1.13167	0.311214	PD
OlChr3.1G063050-OlChr3.1G063070	0.265595	0.938191	0.283093	PD
OlChr3.1G063200-OlChr3.1G063230	0.090757	0.173389	0.52343	PD
OlChr3.1G063210-OlChr3.1G063240	0.0190127	0.0351168	0.541415	PD
OlChr3.1G063230-OlChr3.1G063320	0.0963532	0.229027	0.420708	PD
OlChr3.1G063250-OlChr3.1G063270	0.0297714	0.0250842	1.18686	PD
OlChr3.1G063280-OlChr3.1G063330	0.0453912	0.120582	0.376435	PD
OlChr3.1G063310-OlChr3.1G063350	0.0749028	0.0575921	1.30057	PD
OlChr3.1G063310-OlChr3.1G063370	0.031565	0.0311388	1.01369	PD
OlChr3.1G063790-OlChr3.1G063830	0.0806756	0.18215	0.442906	PD
OlChr3.1G064110-OlChr3.1G064140	0.0133205	0.0189441	0.70315	PD
OlChr3.1G064470-OlChr3.1G064490	0.126988	0.702971	0.180645	PD
OlChr3.1G064650-OlChr3.1G064670	0.0137395	0.0272077	0.504988	PD
OlChr3.1G065010-OlChr3.1G065040	0.00385581	0.0806662	0.0477995	PD
OlChr3.1G065020-OlChr3.1G100719	0.00950681	0.0418115	0.227373	PD
OlChr3.1G065050-OlChr3.1G065110	0.00465474	9.30948e-05	50	PD
OlChr3.1G065070-OlChr3.1G065080	0.00459521	0.0805535	0.0570454	PD
OlChr3.1G065130-OlChr3.1G065190	0.343881	1.32049	0.260419	PD
OlChr3.1G065140-OlChr3.1G065210	0.00128109	3.31404e-05	38.6565	PD
OlChr3.1G065150-OlChr3.1G065190	0.0200964	0.0598143	0.33598	PD
OlChr3.1G065160-OlChr3.1G065190	0.0230634	0.0456109	0.505655	PD
OlChr3.1G065210-OlChr3.1G065250	0.0143511	0.0285219	0.503161	PD
OlChr3.1G065230-OlChr3.1G065280	0.0010839	2.33216e-05	46.4763	PD
OlChr3.1G065250-OlChr3.1G065270	0.0185703	0.0307667	0.603583	PD
OlChr3.1G065250-OlChr3.1G065300	0.0139139	0.029383	0.473536	PD
OlChr3.1G065260-OlChr3.1G065310	0.17336	1.21422	0.142775	PD
OlChr3.1G065270-OlChr3.1G065290	0.0195163	0.0649106	0.300665	PD
OlChr3.1G065280-OlChr3.1G065310	0.0143809	0.0362553	0.396656	PD
OlChr3.1G065300-OlChr3.1G065350	0.015365	0.0279054	0.550613	PD
OlChr3.1G065310-OlChr3.1G065330	0.308353	3.51855	0.0876364	PD
OlChr3.1G065310-OlChr3.1G065340	0.343999	1.37017	0.251064	PD
OlChr3.1G065310-OlChr3.1G065360	0.0141911	0.0348077	0.407701	PD
OlChr3.1G065320-OlChr3.1G065380	0.00726995	0.0249826	0.291001	PD
OlChr3.1G065330-OlChr3.1G065390	0.00760875	0.0359946	0.211386	PD
OlChr3.1G065380-OlChr3.1G065430	0.0228312	0.124234	0.183775	PD
OlChr3.1G065520-OlChr3.1G065540	0.00422439	0.00552178	0.765042	PD
OlChr3.1G065530-OlChr3.1G065550	NA	NA	NA	PD
OlChr3.1G065750-OlChr3.1G065810	0.0558267	0.159322	0.350401	PD
OlChr3.1G065750-OlChr3.1G065820	0.141876	0.264455	0.536485	PD
OlChr3.1G065810-OlChr3.1G065840	0.0543099	0.166025	0.327119	PD
OlChr3.1G065830-OlChr3.1G065880	NA	NA	NA	PD
OlChr3.1G065930-OlChr3.1G065960	0.0198284	0.0788273	0.251542	PD
OlChr3.1G066080-OlChr3.1G066100	0.0149826	0.0802035	0.186807	PD
OlChr3.1G066420-OlChr3.1G066470	0.0260358	0.0549971	0.473404	PD
OlChr3.1G066430-OlChr3.1G066470	0.099731	0.259713	0.384005	PD
OlChr3.1G066510-OlChr3.1G066530	0.0264442	0.18484	0.143065	PD
OlChr3.1G066530-OlChr3.1G066560	0.0180579	0.228559	0.0790077	PD
OlChr3.1G066540-OlChr3.1G066570	0.0405692	0.0579997	0.699473	PD
OlChr3.1G066600-OlChr3.1G066630	0.0719682	0.142271	0.505851	PD
OlChr3.1G066670-OlChr3.1G066700	NA	NA	NA	PD
OlChr3.1G066680-OlChr3.1G066710	0.0151958	0.0233356	0.651185	PD
OlChr3.1G066710-OlChr3.1G066740	0.0631284	0.109537	0.576318	PD
OlChr3.1G066740-OlChr3.1G066750	0.0864834	0.126102	0.685822	PD
OlChr3.1G066750-OlChr3.1G066770	0.094904	0.128449	0.738847	PD
OlChr3.1G066870-OlChr3.1G066910	0.0250635	0.0884443	0.283381	PD
OlChr3.1G066950-OlChr3.1G066980	0.435835	2.84607	0.153136	PD
OlChr3.1G066970-OlChr3.1G067030	0.349306	1.70998	0.204275	PD
OlChr3.1G067030-OlChr3.1G067060	0.0257523	0.0876414	0.293837	PD
OlChr3.1G067050-OlChr3.1G067070	0.0737685	0.153862	0.479446	PD
OlChr3.1G067290-OlChr3.1G067320	0.009191	0.0478271	0.192171	PD
OlChr3.1G067440-OlChr3.1G067500	0.121831	0.307528	0.396163	PD
OlChr3.1G067450-OlChr3.1G067480	0.0922944	0.180524	0.511258	PD
OlChr3.1G067480-OlChr3.1G067500	0.120173	0.281117	0.427483	PD
OlChr3.1G067620-OlChr3.1G067690	0.0911013	0.136601	0.666917	PD
OlChr3.1G067670-OlChr3.1G067730	0.0816613	0.118392	0.689751	PD
OlChr3.1G067680-OlChr3.1G067710	0.158989	0.285498	0.556886	PD
OlChr3.1G067690-OlChr3.1G067770	0.0506907	0.125669	0.403366	PD
OlChr3.1G067710-OlChr3.1G067760	0.157147	0.247993	0.633676	PD
OlChr3.1G067850-OlChr3.1G067880	0.166753	0.498421	0.334563	PD
OlChr3.1G067860-OlChr3.1G067920	0.0704688	0.208019	0.338762	PD
OlChr3.1G067880-OlChr3.1G067970	0.185714	0.46027	0.403489	PD
OlChr3.1G067930-OlChr3.1G067960	0.230538	0.435022	0.529945	PD
OlChr3.1G067940-OlChr3.1G068000	0.248767	0.604671	0.41141	PD
OlChr3.1G067980-OlChr3.1G068010	0.0942835	0.150849	0.625019	PD
OlChr3.1G068230-OlChr3.1G068250	0.0133589	0.00865605	1.54331	PD
OlChr3.1G068300-OlChr3.1G100737	0.00742286	0.023182	0.320199	PD
OlChr3.1G068770-OlChr3.1G068790	0.152917	0.20138	0.759345	PD
OlChr3.1G068790-OlChr3.1G068830	0.127454	0.290536	0.438686	PD
OlChr3.1G068920-OlChr3.1G068970	0.145955	0.180898	0.806833	PD
OlChr3.1G069290-OlChr3.1G069370	0.00112298	0.00124308	0.903389	PD
OlChr3.1G069350-OlChr3.1G069410	0.0661028	0.310333	0.213006	PD
OlChr3.1G069430-OlChr3.1G069500	0.153765	0.263725	0.583049	PD
OlChr3.1G069520-OlChr3.1G069560	0.0140389	0.00871441	1.611	PD
OlChr3.1G070040-OlChr3.1G070060	0.0250866	0.0609556	0.411554	PD
OlChr3.1G070050-OlChr3.1G070070	0.0287438	0.14506	0.198152	PD
OlChr3.1G070130-OlChr3.1G070150	0.0648831	0.0894139	0.725649	PD
OlChr3.1G070140-OlChr3.1G070200	0.0280232	0.0819438	0.341981	PD
OlChr3.1G070150-OlChr3.1G070170	0.106263	0.117706	0.902783	PD
OlChr3.1G070160-OlChr3.1G070180	0.0114242	0.0161379	0.707908	PD
OlChr3.1G070170-OlChr3.1G070190	0.0307849	0.0131221	2.34603	PD
OlChr3.1G070200-OlChr3.1G070230	0.00425801	0.0124335	0.342462	PD
OlChr3.1G070220-OlChr3.1G070250	NA	NA	NA	PD
OlChr3.1G070230-OlChr3.1G070260	NA	NA	NA	PD
OlChr3.1G070250-OlChr3.1G070270	0.00209334	0.00452579	0.462536	PD
OlChr3.1G070260-OlChr3.1G070280	0.00966105	0.00524326	1.84256	PD
OlChr3.1G070270-OlChr3.1G070290	0.000911194	2.06751e-05	44.0721	PD
OlChr3.1G070280-OlChr3.1G070300	0.000985623	1.97125e-05	50	PD
OlChr3.1G070290-OlChr3.1G070310	NA	NA	NA	PD
OlChr3.1G070330-OlChr3.1G070370	0.0262233	0.099931	0.262414	PD
OlChr3.1G070370-OlChr3.1G070450	0.0432222	0.146317	0.2954	PD
OlChr3.1G070380-OlChr3.1G070440	0.108131	0.130144	0.830857	PD
OlChr3.1G070390-OlChr3.1G070430	0.103793	0.151368	0.685696	PD
OlChr3.1G070430-OlChr3.1G070480	0.104635	0.124807	0.838376	PD
OlChr3.1G070470-OlChr3.1G070490	NA	NA	NA	PD
OlChr3.1G070480-OlChr3.1G070500	0.00145374	2.90749e-05	50	PD
OlChr3.1G070660-OlChr3.1G100755	0.747305	1.928	0.387607	PD
OlChr3.1G070760-OlChr3.1G070780	0.195449	0.411513	0.474953	PD
OlChr3.1G070820-OlChr3.1G070890	0.0559457	0.0448109	1.24848	PD
OlChr3.1G071050-OlChr3.1G071070	0.0461268	0.183361	0.251563	PD
OlChr3.1G071160-OlChr3.1G071190	0.00492456	0.0080177	0.614211	PD
OlChr3.1G071170-OlChr3.1G071200	1.16544e-05	0.0116544	0.001	PD
OlChr3.1G071180-OlChr3.1G071210	0.00206097	4.12193e-05	50	PD
OlChr3.1G071220-OlChr3.1G071240	0.473656	0.68583	0.690632	PD
OlChr3.1G071470-OlChr3.1G071500	0.0541832	0.0874628	0.6195	PD
OlChr3.1G071500-OlChr3.1G071540	0.0502732	0.0515207	0.975786	PD
OlChr3.1G071700-OlChr3.1G071720	0.1527	0.347302	0.439674	PD
OlChr3.1G071710-OlChr3.1G071750	NA	NA	NA	PD
OlChr3.1G071730-OlChr3.1G071810	0.00988596	0.0243055	0.406737	PD
OlChr3.1G071740-OlChr3.1G071790	0.0301703	0.0277259	1.08817	PD
OlChr3.1G071790-OlChr3.1G071840	0.152007	0.470787	0.322878	PD
OlChr3.1G071800-OlChr3.1G071820	0.118328	0.162778	0.726933	PD
OlChr3.1G071850-OlChr3.1G071890	0.072871	0.152436	0.478042	PD
OlChr3.1G071860-OlChr3.1G071890	0.152353	0.300399	0.50717	PD
OlChr3.1G071980-OlChr3.1G072010	0.0589338	0.156096	0.377548	PD
OlChr3.1G071990-OlChr3.1G072040	0.0471207	0.0988641	0.476621	PD
OlChr3.1G072000-OlChr3.1G072020	0.0920706	0.112661	0.817236	PD
OlChr3.1G072020-OlChr3.1G072050	0.0555324	0.0797459	0.696367	PD
OlChr3.1G072190-OlChr3.1G072200	0.0903296	0.137619	0.656373	PD
OlChr3.1G072190-OlChr3.1G072220	0.0417503	0.132722	0.314571	PD
OlChr3.1G072290-OlChr3.1G072320	0.141534	0.395035	0.358282	PD
OlChr3.1G100054-OlChr3.1G012850	0.00649681	0.00834068	0.778931	PD
OlChr3.1G100207-OlChr3.1G038970	0.44602	0.718529	0.620741	PD
OlChr3.1G100208-OlChr3.1G039000	0.0964486	0.451122	0.213797	PD
OlChr3.1G100300-OlChr3.1G055810	0.238597	1.14327	0.208697	PD
OlChr3.1G100301-OlChr3.1G103097	0.133589	0.23178	0.576362	PD
OlChr3.1G100694-OlChr3.1G060430	0.073841	0.164655	0.448459	PD
OlChr3.1G100697-OlChr3.1G100699	NA	NA	NA	PD
OlChr3.1G100722-OlChr3.1G100723	0.0860341	0.331853	0.259254	PD
OlChr3.1G100742-OlChr3.1G068850	0.0435745	0.116806	0.373051	PD
OlChr3.1G100749-OlChr3.1G070050	0.0306407	0.141681	0.216265	PD
OlChr3.1G100757-OlChr3.1G100758	0.0273801	0.0847473	0.32308	PD
OlChr3.1G100758-OlChr3.1G103126	0.0476958	0.0813548	0.586269	PD
OlChr3.1G102956-OlChr3.1G003970	0.0830482	0.0754577	1.10059	PD
OlChr3.1G102964-OlChr3.1G007640	0.125801	0.236669	0.531548	PD
OlChr3.1G102969-OlChr3.1G012030	0.225059	0.518276	0.434246	PD
OlChr3.1G103058-OlChr3.1G103059	0.0216504	0.0458389	0.472315	PD
OlChr3.1G103110-OlChr3.1G065100	0.168449	0.162159	1.03879	PD
OlChr3.1G103115-OlChr3.1G103116	0.0916293	0.2769	0.330911	PD
OlChr3.1G103116-OlChr3.1G066690	0.0916293	0.2769	0.330911	PD
OlChr3.1G103125-OlChr3.1G070900	0.0265215	0.42328	0.0626571	PD
OlChr3.1G104093-OlChr3.1G003240	0.111986	0.324857	0.344724	PD
OlChr3.1G104095-OlChr3.1G004000	0.326498	0.808107	0.404029	PD
OlChr3.1G104096-OlChr3.1G104097	NA	NA	NA	PD
OlChr3.1G104101-OlChr3.1G007040	0.133478	0.780855	0.170939	PD
OlChr4.1G000890-OlChr4.1G000940	0.0046757	9.3514e-05	50	PD
OlChr4.1G000900-OlChr4.1G001000	NA	NA	NA	PD
OlChr4.1G000910-OlChr4.1G000990	0.00119487	0.00176179	0.678213	PD
OlChr4.1G001080-OlChr4.1G001100	0.0211464	0.0225784	0.936578	PD
OlChr4.1G001090-OlChr4.1G001110	0.0257781	0.0896998	0.287382	PD
OlChr4.1G001250-OlChr4.1G001270	0.179584	0.345109	0.520368	PD
OlChr4.1G001330-OlChr4.1G001350	0.00248692	0.00413999	0.600708	PD
OlChr4.1G001340-OlChr4.1G001360	0.00254745	5.09491e-05	50	PD
OlChr4.1G001520-OlChr4.1G001550	0.0121459	0.0991417	0.12251	PD
OlChr4.1G001530-OlChr4.1G001560	0.0175199	0.105924	0.165401	PD
OlChr4.1G001670-OlChr4.1G001720	0.0905497	0.431101	0.210043	PD
OlChr4.1G001750-OlChr4.1G001780	0.0141631	0.0159835	0.886108	PD
OlChr4.1G001760-OlChr4.1G001780	0.0263716	0.0657328	0.401194	PD
OlChr4.1G001770-OlChr4.1G001800	0.0411109	0.0432631	0.950255	PD
OlChr4.1G001880-OlChr4.1G001920	0.198441	0.52185	0.380265	PD
OlChr4.1G001900-OlChr4.1G001940	0.0741079	0.307742	0.240812	PD
OlChr4.1G002040-OlChr4.1G002100	0.22779	0.445593	0.511208	PD
OlChr4.1G002120-OlChr4.1G002140	0.045261	0.0270393	1.6739	PD
OlChr4.1G002190-OlChr4.1G002240	0.211123	0.305973	0.690005	PD
OlChr4.1G002380-OlChr4.1G002440	0.135232	0.190093	0.711399	PD
OlChr4.1G002390-OlChr4.1G100384	0.00823928	0.0737271	0.111754	PD
OlChr4.1G002480-OlChr4.1G002500	0.0339036	0.114298	0.296625	PD
OlChr4.1G002490-OlChr4.1G002510	0.0505896	0.00101179	50	PD
OlChr4.1G002500-OlChr4.1G002520	0.0320872	0.0601429	0.533516	PD
OlChr4.1G002510-OlChr4.1G002530	0.034364	0.000720282	47.7091	PD
OlChr4.1G002520-OlChr4.1G002540	0.0217616	0.241156	0.0902385	PD
OlChr4.1G002530-OlChr4.1G002550	0.0361257	0.0585229	0.617292	PD
OlChr4.1G002540-OlChr4.1G002560	0.0290166	0.310274	0.0935194	PD
OlChr4.1G002550-OlChr4.1G002570	0.0353216	0.0390933	0.903521	PD
OlChr4.1G002790-OlChr4.1G002810	0.0822423	0.131579	0.625043	PD
OlChr4.1G002800-OlChr4.1G002820	0.00880629	0.0323241	0.272437	PD
OlChr4.1G002810-OlChr4.1G002830	0.00464715	0.0159679	0.29103	PD
OlChr4.1G002910-OlChr4.1G002940	0.0599954	0.170667	0.351535	PD
OlChr4.1G002940-OlChr4.1G002960	0.221651	0.845445	0.262171	PD
OlChr4.1G002950-OlChr4.1G003040	0.136659	0.152085	0.898565	PD
OlChr4.1G003020-OlChr4.1G003080	0.274709	0.309036	0.888922	PD
OlChr4.1G003070-OlChr4.1G100386	NA	NA	NA	PD
OlChr4.1G003080-OlChr4.1G003100	0.261354	0.390675	0.668979	PD
OlChr4.1G003570-OlChr4.1G003580	0.263896	0.734638	0.359219	PD
OlChr4.1G003750-OlChr4.1G003780	0.629095	1.25279	0.502157	PD
OlChr4.1G003860-OlChr4.1G003880	0.0508595	0.0828882	0.613592	PD
OlChr4.1G003870-OlChr4.1G003890	0.0349862	0.5639	0.0620432	PD
OlChr4.1G004060-OlChr4.1G004090	0.140772	0.340117	0.413892	PD
OlChr4.1G004170-OlChr4.1G004190	0.0529032	0.0970938	0.544867	PD
OlChr4.1G004260-OlChr4.1G004280	0.184032	0.637609	0.288629	PD
OlChr4.1G004300-OlChr4.1G004320	0.00523345	0.000105258	49.7204	PD
OlChr4.1G004330-OlChr4.1G004380	0.0854361	0.139028	0.614527	PD
OlChr4.1G004340-OlChr4.1G004390	0.0222231	0.104039	0.213604	PD
OlChr4.1G004350-OlChr4.1G004410	0.00401283	0.0026311	1.52515	PD
OlChr4.1G004380-OlChr4.1G004440	NA	NA	NA	PD
OlChr4.1G004450-OlChr4.1G004470	0.0998266	0.297394	0.335671	PD
OlChr4.1G004520-OlChr4.1G004540	0.268581	0.642014	0.418341	PD
OlChr4.1G004600-OlChr4.1G004630	0.0279393	0.142236	0.19643	PD
OlChr4.1G004630-OlChr4.1G004650	0.0355494	0.179264	0.198307	PD
OlChr4.1G004640-OlChr4.1G004660	0.0773672	0.120165	0.643844	PD
OlChr4.1G004660-OlChr4.1G004680	0.172148	0.335703	0.512798	PD
OlChr4.1G004730-OlChr4.1G004770	0.0773257	0.0999922	0.773317	PD
OlChr4.1G004740-OlChr4.1G004770	0.0829298	0.0880077	0.942302	PD
OlChr4.1G004830-OlChr4.1G004850	0.194501	0.446057	0.436046	PD
OlChr4.1G004930-OlChr4.1G004960	0.164592	0.172607	0.953566	PD
OlChr4.1G004940-OlChr4.1G004960	0.0662966	0.0844889	0.784678	PD
OlChr4.1G005090-OlChr4.1G005110	0.0176826	0.0648789	0.272547	PD
OlChr4.1G005170-OlChr4.1G005190	0.183623	0.311262	0.589932	PD
OlChr4.1G005180-OlChr4.1G005200	0.139567	0.259862	0.537082	PD
OlChr4.1G005210-OlChr4.1G005230	0.00944611	0.0205177	0.460387	PD
OlChr4.1G005250-OlChr4.1G005270	0.0487633	0.0940074	0.518718	PD
OlChr4.1G005630-OlChr4.1G005650	0.0856877	0.102329	0.837376	PD
OlChr4.1G005640-OlChr4.1G005670	0.36936	1.22037	0.302661	PD
OlChr4.1G005650-OlChr4.1G005670	0.139475	0.150179	0.928728	PD
OlChr4.1G005670-OlChr4.1G005690	0.0737373	0.0752197	0.980293	PD
OlChr4.1G005710-OlChr4.1G005740	0.12155	0.698674	0.173973	PD
OlChr4.1G005740-OlChr4.1G100326	0.175816	0.835483	0.210436	PD
OlChr4.1G005950-OlChr4.1G005970	0.0526325	0.180799	0.291111	PD
OlChr4.1G006350-OlChr4.1G006380	0.112567	0.146079	0.770594	PD
OlChr4.1G006380-OlChr4.1G006470	0.117983	0.263591	0.447601	PD
OlChr4.1G006400-OlChr4.1G006460	0.131782	0.207173	0.636098	PD
OlChr4.1G006520-OlChr4.1G006610	0.0848589	0.187188	0.453335	PD
OlChr4.1G006590-OlChr4.1G006640	0.14168	0.179097	0.791083	PD
OlChr4.1G006620-OlChr4.1G006640	0.143908	0.274269	0.524696	PD
OlChr4.1G006770-OlChr4.1G006830	0.371351	0.96926	0.383128	PD
OlChr4.1G006830-OlChr4.1G006850	0.1669	0.45017	0.37075	PD
OlChr4.1G007050-OlChr4.1G007070	0.137635	0.620083	0.221963	PD
OlChr4.1G007130-OlChr4.1G007170	0.118516	0.341283	0.347265	PD
OlChr4.1G007550-OlChr4.1G007610	0.31034	1.46757	0.211465	PD
OlChr4.1G007810-OlChr4.1G007850	0.185439	0.653484	0.283771	PD
OlChr4.1G007840-OlChr4.1G007890	0.334029	3.32376	0.100497	PD
OlChr4.1G007850-OlChr4.1G007890	0.299628	1.03676	0.289003	PD
OlChr4.1G007910-OlChr4.1G007970	0.000322394	0.322394	0.001	PD
OlChr4.1G008290-OlChr4.1G008320	0.0635034	0.590144	0.107606	PD
OlChr4.1G008310-OlChr4.1G008370	0.208766	0.59582	0.350384	PD
OlChr4.1G008550-OlChr4.1G008580	0.0794568	0.266791	0.297825	PD
OlChr4.1G008750-OlChr4.1G008770	0.0561348	0.249798	0.224721	PD
OlChr4.1G008780-OlChr4.1G008800	0.177372	0.821489	0.215915	PD
OlChr4.1G008970-OlChr4.1G009000	0.136238	0.221295	0.615638	PD
OlChr4.1G009130-OlChr4.1G009170	0.00231549	0.0297643	0.077794	PD
OlChr4.1G009270-OlChr4.1G009290	0.282571	0.741996	0.380825	PD
OlChr4.1G009540-OlChr4.1G009560	0.0250761	0.0669959	0.374294	PD
OlChr4.1G009550-OlChr4.1G009570	0.169334	0.410786	0.41222	PD
OlChr4.1G009860-OlChr4.1G009890	0.129328	0.173217	0.74662	PD
OlChr4.1G010130-OlChr4.1G010160	0.0365341	0.0714674	0.5112	PD
OlChr4.1G010160-OlChr4.1G010190	0.0417291	0.0648902	0.643073	PD
OlChr4.1G010230-OlChr4.1G010250	0.177509	0.867105	0.204714	PD
OlChr4.1G010340-OlChr4.1G010370	0.162083	0.765955	0.21161	PD
OlChr4.1G010370-OlChr4.1G010390	0.180338	0.800897	0.22517	PD
OlChr4.1G010740-OlChr4.1G010780	0.0133859	0.0657298	0.203651	PD
OlChr4.1G010750-OlChr4.1G010790	0.0173301	0.0307024	0.564455	PD
OlChr4.1G010760-OlChr4.1G010800	0.253946	0.500544	0.507341	PD
OlChr4.1G010780-OlChr4.1G010820	0.0184349	0.0897412	0.205423	PD
OlChr4.1G010790-OlChr4.1G010830	0.0521359	0.0431726	1.20762	PD
OlChr4.1G010940-OlChr4.1G010970	0.238172	0.836871	0.284598	PD
OlChr4.1G011500-OlChr4.1G011510	0.00913411	0.0358446	0.254826	PD
OlChr4.1G011560-OlChr4.1G011590	0.0294293	0.048632	0.605143	PD
OlChr4.1G011690-OlChr4.1G011760	0.178735	0.301601	0.592618	PD
OlChr4.1G011720-OlChr4.1G011800	0.00289486	0.011812	0.245077	PD
OlChr4.1G011760-OlChr4.1G011770	0.183015	0.331384	0.552274	PD
OlChr4.1G011950-OlChr4.1G012000	0.0404311	0.0636131	0.635578	PD
OlChr4.1G012570-OlChr4.1G012590	0.183779	0.360727	0.509468	PD
OlChr4.1G012600-OlChr4.1G012630	0.240045	0.857952	0.279788	PD
OlChr4.1G012610-OlChr4.1G012630	0.02383	0.0680404	0.350234	PD
OlChr4.1G012610-OlChr4.1G012640	0.119544	0.217599	0.54938	PD
OlChr4.1G012620-OlChr4.1G012650	0.0060967	0.0212539	0.286851	PD
OlChr4.1G012630-OlChr4.1G012670	0.0104018	0.0386132	0.269386	PD
OlChr4.1G012640-OlChr4.1G012700	0.0102742	0.01188	0.864834	PD
OlChr4.1G012650-OlChr4.1G012690	0.00468425	0.000102001	45.9236	PD
OlChr4.1G012710-OlChr4.1G012770	0.487093	2.07964	0.234219	PD
OlChr4.1G013550-OlChr4.1G013590	0.510665	2.79851	0.182478	PD
OlChr4.1G013560-OlChr4.1G013590	0.416876	3.27182	0.127414	PD
OlChr4.1G013690-OlChr4.1G013710	0.0311483	0.0685595	0.454324	PD
OlChr4.1G013770-OlChr4.1G013790	0.220942	0.121773	1.81437	PD
OlChr4.1G014130-OlChr4.1G014150	0.0950576	0.132383	0.718048	PD
OlChr4.1G014230-OlChr4.1G014270	0.101745	0.190317	0.534606	PD
OlChr4.1G014260-OlChr4.1G014340	0.0570424	0.0697955	0.817278	PD
OlChr4.1G014530-OlChr4.1G014570	0.00984874	0.0129866	0.75838	PD
OlChr4.1G014560-OlChr4.1G014570	0.072216	0.226081	0.319425	PD
OlChr4.1G014600-OlChr4.1G014630	0.0725054	0.229447	0.316	PD
OlChr4.1G014600-OlChr4.1G014640	0.00396382	0.00753502	0.526053	PD
OlChr4.1G014660-OlChr4.1G014700	0.0323519	0.316496	0.102219	PD
OlChr4.1G014740-OlChr4.1G014770	0.0562459	0.287701	0.195501	PD
OlChr4.1G014760-OlChr4.1G014780	0.100218	0.14064	0.712581	PD
OlChr4.1G014770-OlChr4.1G014790	0.0588313	0.283841	0.207268	PD
OlChr4.1G014990-OlChr4.1G015020	0.0382648	0.155786	0.245624	PD
OlChr4.1G015060-OlChr4.1G015100	0.0521724	0.213419	0.24446	PD
OlChr4.1G015070-OlChr4.1G015090	0.00343416	0.13896	0.0247134	PD
OlChr4.1G015200-OlChr4.1G015250	0.18225	0.344114	0.529621	PD
OlChr4.1G015250-OlChr4.1G015310	0.168144	0.269253	0.624485	PD
OlChr4.1G015450-OlChr4.1G015540	0.346036	3.44164	0.100544	PD
OlChr4.1G015460-OlChr4.1G015480	0.114847	0.111508	1.02994	PD
OlChr4.1G015470-OlChr4.1G015490	0.0213537	0.0283523	0.753156	PD
OlChr4.1G015480-OlChr4.1G015500	0.0374971	0.0366275	1.02374	PD
OlChr4.1G015520-OlChr4.1G015540	0.0879064	0.188299	0.466845	PD
OlChr4.1G015600-OlChr4.1G015650	0.104397	0.444539	0.234844	PD
OlChr4.1G015650-OlChr4.1G015670	0.0267865	0.0905824	0.295714	PD
OlChr4.1G015670-OlChr4.1G015700	0.279775	0.952659	0.293679	PD
OlChr4.1G015760-OlChr4.1G015820	0.0486045	0.0835749	0.581568	PD
OlChr4.1G015810-OlChr4.1G015880	0.00174219	0.00916257	0.190142	PD
OlChr4.1G015870-OlChr4.1G015890	0.02156	0.0195932	1.10038	PD
OlChr4.1G015890-OlChr4.1G015900	0.047367	0.113954	0.415668	PD
OlChr4.1G015930-OlChr4.1G015990	0.00829725	0.00424913	1.95269	PD
OlChr4.1G016070-OlChr4.1G016090	0.121411	0.311926	0.389229	PD
OlChr4.1G016210-OlChr4.1G016240	0.0628919	0.162429	0.387195	PD
OlChr4.1G016300-OlChr4.1G016320	0.123023	0.408377	0.301249	PD
OlChr4.1G016390-OlChr4.1G016420	0.265254	1.11979	0.236878	PD
OlChr4.1G016530-OlChr4.1G016560	0.139298	0.609379	0.22859	PD
OlChr4.1G017090-OlChr4.1G017110	0.0593426	0.644894	0.0920192	PD
OlChr4.1G017110-OlChr4.1G017130	0.0465906	0.18307	0.254497	PD
OlChr4.1G017410-OlChr4.1G017450	0.0453797	0.344479	0.131734	PD
OlChr4.1G017820-OlChr4.1G017850	0.240279	0.612951	0.392003	PD
OlChr4.1G019470-OlChr4.1G019490	0.298665	0.4553	0.655973	PD
OlChr4.1G019490-OlChr4.1G019520	0.363497	0.679765	0.534739	PD
OlChr4.1G019700-OlChr4.1G019730	0.0188301	0.0274789	0.685255	PD
OlChr4.1G020040-OlChr4.1G020060	0.103659	0.220548	0.470008	PD
OlChr4.1G020240-OlChr4.1G020270	0.0721289	0.196477	0.367111	PD
OlChr4.1G020270-OlChr4.1G020290	2.58831e-05	0.0258831	0.001	PD
OlChr4.1G020870-OlChr4.1G100460	0.169623	0.44237	0.383441	PD
OlChr4.1G021000-OlChr4.1G021040	0.0701003	0.263293	0.266245	PD
OlChr4.1G023000-OlChr4.1G023020	0.479135	2.86774	0.167078	PD
OlChr4.1G023750-OlChr4.1G023780	0.0749454	0.101828	0.735997	PD
OlChr4.1G023920-OlChr4.1G023950	0.0426657	0.125865	0.338981	PD
OlChr4.1G023950-OlChr4.1G023970	0.210986	1.03596	0.203663	PD
OlChr4.1G024120-OlChr4.1G024190	0.0349712	0.0482042	0.725482	PD
OlChr4.1G024140-OlChr4.1G024180	0.0270291	0.0368342	0.733804	PD
OlChr4.1G024420-OlChr4.1G024440	0.0680426	0.594017	0.114547	PD
OlChr4.1G024910-OlChr4.1G024920	0.00692531	0.00867144	0.798634	PD
OlChr4.1G025950-OlChr4.1G026000	0.010868	0.261632	0.0415393	PD
OlChr4.1G026030-OlChr4.1G026110	0.0401251	0.530183	0.0756815	PD
OlChr4.1G026570-OlChr4.1G026590	0.196874	0.36458	0.540003	PD
OlChr4.1G026620-OlChr4.1G026650	0.022752	0.000463304	49.1082	PD
OlChr4.1G027220-OlChr4.1G027300	0.204846	0.717854	0.285359	PD
OlChr4.1G027330-OlChr4.1G027410	0.226061	0.66043	0.342294	PD
OlChr4.1G027350-OlChr4.1G027370	0.0560274	0.142842	0.392234	PD
OlChr4.1G027900-OlChr4.1G027980	0.165532	0.720984	0.229591	PD
OlChr4.1G028380-OlChr4.1G028400	0.0186651	0.438302	0.0425851	PD
OlChr4.1G028860-OlChr4.1G028890	0.341441	0.926369	0.36858	PD
OlChr4.1G029070-OlChr4.1G029100	0.0859383	0.439093	0.195718	PD
OlChr4.1G029130-OlChr4.1G029150	0.254923	2.65547	0.0959994	PD
OlChr4.1G029200-OlChr4.1G029220	0.329503	1.79664	0.1834	PD
OlChr4.1G029280-OlChr4.1G029300	0.168799	0.579433	0.291318	PD
OlChr4.1G029700-OlChr4.1G029720	0.0591835	0.49534	0.119481	PD
OlChr4.1G030020-OlChr4.1G030040	0.0240116	0.160064	0.150013	PD
OlChr4.1G030950-OlChr4.1G030970	0.0196835	0.0284939	0.690796	PD
OlChr4.1G030970-OlChr4.1G031010	0.00271166	0.01009	0.268748	PD
OlChr4.1G033170-OlChr4.1G033190	0.05808	0.98695	0.0588479	PD
OlChr4.1G033420-OlChr4.1G033450	0.0446244	0.0727156	0.613684	PD
OlChr4.1G033510-OlChr4.1G033540	0.0290077	0.101577	0.285573	PD
OlChr4.1G033710-OlChr4.1G033800	0.218977	1.27137	0.172237	PD
OlChr4.1G034060-OlChr4.1G034090	0.0556685	0.53078	0.104881	PD
OlChr4.1G034230-OlChr4.1G034270	0.0258191	0.0520536	0.496009	PD
OlChr4.1G034240-OlChr4.1G034280	0.0313915	0.0649185	0.483553	PD
OlChr4.1G034430-OlChr4.1G034450	0.103293	0.545771	0.18926	PD
OlChr4.1G035150-OlChr4.1G035170	0.202884	0.317051	0.63991	PD
OlChr4.1G035170-OlChr4.1G035190	0.253878	0.358661	0.70785	PD
OlChr4.1G035340-OlChr4.1G035370	0.130018	0.870015	0.149443	PD
OlChr4.1G035400-OlChr4.1G035440	0.298315	1.13907	0.261895	PD
OlChr4.1G036230-OlChr4.1G036290	0.117498	1.15634	0.101613	PD
OlChr4.1G036300-OlChr4.1G100534	0.281176	0.709538	0.39628	PD
OlChr4.1G036830-OlChr4.1G036870	0.143391	0.226289	0.633663	PD
OlChr4.1G036870-OlChr4.1G036910	0.0271591	0.0672637	0.403771	PD
OlChr4.1G036990-OlChr4.1G037020	0.064523	0.164448	0.392362	PD
OlChr4.1G037000-OlChr4.1G037030	NA	NA	NA	PD
OlChr4.1G037270-OlChr4.1G037300	0.00351473	0.111579	0.0315	PD
OlChr4.1G037560-OlChr4.1G037610	0.261546	0.64796	0.403646	PD
OlChr4.1G037710-OlChr4.1G037740	0.0956834	0.166946	0.57314	PD
OlChr4.1G037740-OlChr4.1G037760	0.219709	0.773682	0.283978	PD
OlChr4.1G037990-OlChr4.1G038000	0.213424	0.578254	0.369083	PD
OlChr4.1G038340-OlChr4.1G038370	0.391534	1.7243	0.227068	PD
OlChr4.1G038480-OlChr4.1G038500	0.279514	0.858904	0.32543	PD
OlChr4.1G039800-OlChr4.1G039820	0.143026	0.870998	0.164209	PD
OlChr4.1G039920-OlChr4.1G039950	0.0366628	0.109617	0.334462	PD
OlChr4.1G040010-OlChr4.1G040030	0.00665232	0.00874564	0.760645	PD
OlChr4.1G040390-OlChr4.1G040420	0.0139539	0.0298575	0.467348	PD
OlChr4.1G041340-OlChr4.1G041360	0.289024	0.684594	0.422183	PD
OlChr4.1G041860-OlChr4.1G041880	0.00578467	0.000115693	50	PD
OlChr4.1G041870-OlChr4.1G041890	0.00652554	0.00561661	1.16183	PD
OlChr4.1G041880-OlChr4.1G041900	NA	NA	NA	PD
OlChr4.1G041890-OlChr4.1G041910	0.00150511	0.0024292	0.619592	PD
OlChr4.1G042090-OlChr4.1G042110	0.0880627	0.417133	0.211114	PD
OlChr4.1G042430-OlChr4.1G042450	0.0256092	0.0514645	0.49761	PD
OlChr4.1G042600-OlChr4.1G042620	0.0387836	0.0919254	0.421903	PD
OlChr4.1G042810-OlChr4.1G042830	0.264092	0.675504	0.390956	PD
OlChr4.1G043000-OlChr4.1G043020	0.289989	0.909133	0.318974	PD
OlChr4.1G043080-OlChr4.1G043100	0.247871	0.423868	0.584783	PD
OlChr4.1G043570-OlChr4.1G043600	0.0822046	0.0860992	0.954766	PD
OlChr4.1G043580-OlChr4.1G043610	0.0730938	0.157196	0.464984	PD
OlChr4.1G043620-OlChr4.1G043640	0.0813776	0.129715	0.627357	PD
OlChr4.1G043630-OlChr4.1G043650	0.00412529	0.00325348	1.26796	PD
OlChr4.1G043640-OlChr4.1G043660	0.00778229	0.0065159	1.19435	PD
OlChr4.1G043960-OlChr4.1G044010	0.302874	0.48343	0.626511	PD
OlChr4.1G044010-OlChr4.1G044040	0.587907	1.25357	0.468987	PD
OlChr4.1G044020-OlChr4.1G044080	0.154401	0.242448	0.636841	PD
OlChr4.1G044030-OlChr4.1G044050	0.0575689	0.11964	0.481184	PD
OlChr4.1G044450-OlChr4.1G044460	0.0804564	0.195575	0.411384	PD
OlChr4.1G044650-OlChr4.1G044670	NA	NA	NA	PD
OlChr4.1G045370-OlChr4.1G045380	0.315158	1.37101	0.229873	PD
OlChr4.1G045390-OlChr4.1G045410	0.352731	3.67723	0.095923	PD
OlChr4.1G045860-OlChr4.1G045940	0.188865	0.143202	1.31887	PD
OlChr4.1G045930-OlChr4.1G045950	0.247491	1.01628	0.243526	PD
OlChr4.1G046220-OlChr4.1G046240	0.0461696	0.129238	0.357245	PD
OlChr4.1G046580-OlChr4.1G046620	0.45192	0.889217	0.508222	PD
OlChr4.1G046770-OlChr4.1G046790	0.369064	0.482343	0.765148	PD
OlChr4.1G046870-OlChr4.1G046890	0.0144933	0.000289866	50	PD
OlChr4.1G047050-OlChr4.1G047090	0.0307332	0.26975	0.113932	PD
OlChr4.1G047410-OlChr4.1G047430	0.00229451	4.58902e-05	50	PD
OlChr4.1G047420-OlChr4.1G047440	NA	NA	NA	PD
OlChr4.1G047480-OlChr4.1G047500	0.0383724	0.129579	0.296132	PD
OlChr4.1G047530-OlChr4.1G047540	0.111526	0.326669	0.341404	PD
OlChr4.1G047540-OlChr4.1G047550	0.211078	0.458277	0.46059	PD
OlChr4.1G048480-OlChr4.1G048500	0.00620022	0.393249	0.0157667	PD
OlChr4.1G048690-OlChr4.1G048760	0.136772	0.775829	0.176291	PD
OlChr4.1G048740-OlChr4.1G048790	0.213619	0.883698	0.241733	PD
OlChr4.1G048750-OlChr4.1G048770	0.130939	0.552026	0.237196	PD
OlChr4.1G048840-OlChr4.1G100792	0.245398	3.41605	0.0718368	PD
OlChr4.1G049020-OlChr4.1G049060	0.231973	1.11807	0.207476	PD
OlChr4.1G049140-OlChr4.1G049160	0.168124	1.05934	0.158707	PD
OlChr4.1G049520-OlChr4.1G049540	0.121754	0.177914	0.684342	PD
OlChr4.1G049700-OlChr4.1G049740	0.0526529	0.621147	0.0847672	PD
OlChr4.1G049840-OlChr4.1G049890	0.0165281	0.0863545	0.191399	PD
OlChr4.1G050240-OlChr4.1G050260	0.0787637	0.158807	0.49597	PD
OlChr4.1G050460-OlChr4.1G050500	0.309801	0.556844	0.556351	PD
OlChr4.1G050500-OlChr4.1G050520	0.33123	0.556446	0.59526	PD
OlChr4.1G050640-OlChr4.1G050660	0.0150768	0.0553751	0.272267	PD
OlChr4.1G050940-OlChr4.1G050970	0.0496503	0.268185	0.185134	PD
OlChr4.1G051120-OlChr4.1G051150	0.29064	0.533836	0.544437	PD
OlChr4.1G051140-OlChr4.1G051160	0.147574	0.590477	0.249922	PD
OlChr4.1G051160-OlChr4.1G051180	0.0681162	0.10599	0.642669	PD
OlChr4.1G051210-OlChr4.1G051280	0.0797959	0.140233	0.569024	PD
OlChr4.1G051800-OlChr4.1G051820	0.0037296	7.45919e-05	50	PD
OlChr4.1G051810-OlChr4.1G051830	NA	NA	NA	PD
OlChr4.1G051820-OlChr4.1G051840	0.00561807	0.00341699	1.64416	PD
OlChr4.1G052020-OlChr4.1G052030	0.119203	0.992475	0.120107	PD
OlChr4.1G052590-OlChr4.1G052630	0.0451937	0.0427776	1.05648	PD
OlChr4.1G052630-OlChr4.1G052650	0.130468	0.631789	0.206505	PD
OlChr4.1G052650-OlChr4.1G052700	0.191848	0.731475	0.262275	PD
OlChr4.1G053030-OlChr4.1G053080	0.512931	1.79085	0.286417	PD
OlChr4.1G053040-OlChr4.1G053080	0.471852	1.10781	0.425933	PD
OlChr4.1G053320-OlChr4.1G053350	0.0393496	0.09826	0.400464	PD
OlChr4.1G053440-OlChr4.1G053460	0.00747347	0.134953	0.0553785	PD
OlChr4.1G053460-OlChr4.1G053470	0.00968857	0.160482	0.0603716	PD
OlChr4.1G053550-OlChr4.1G053570	0.0204388	0.0566971	0.360491	PD
OlChr4.1G053690-OlChr4.1G053710	0.369046	0.821132	0.449435	PD
OlChr4.1G053930-OlChr4.1G053970	0.0075611	0.0829914	0.091107	PD
OlChr4.1G053940-OlChr4.1G053990	0.136258	0.213499	0.638215	PD
OlChr4.1G054320-OlChr4.1G054380	NA	NA	NA	PD
OlChr4.1G054330-OlChr4.1G054390	0.0103075	0.0175826	0.586234	PD
OlChr4.1G054340-OlChr4.1G054400	0.0696618	0.0789953	0.881847	PD
OlChr4.1G054350-OlChr4.1G054430	NA	NA	NA	PD
OlChr4.1G054360-OlChr4.1G054420	7.7184e-06	0.0077184	0.001	PD
OlChr4.1G054440-OlChr4.1G054460	0.0236314	0.0443176	0.533228	PD
OlChr4.1G054640-OlChr4.1G054660	0.0717056	0.0516948	1.3871	PD
OlChr4.1G054660-OlChr4.1G054680	NA	NA	NA	PD
OlChr4.1G054670-OlChr4.1G054690	1.28548e-05	0.0128548	0.001	PD
OlChr4.1G054750-OlChr4.1G054770	0.0707326	0.142758	0.495472	PD
OlChr4.1G054770-OlChr4.1G054790	0.00217075	0.0192865	0.112553	PD
OlChr4.1G054790-OlChr4.1G054870	0.348342	1.3728	0.253746	PD
OlChr4.1G054810-OlChr4.1G054830	0.346807	2.76976	0.125212	PD
OlChr4.1G054910-OlChr4.1G054950	0.00317518	0.0172075	0.184523	PD
OlChr4.1G055220-OlChr4.1G055270	0.16023	0.409799	0.390998	PD
OlChr4.1G055560-OlChr4.1G055620	0.257854	0.65964	0.390901	PD
OlChr4.1G055590-OlChr4.1G055610	0.0936115	0.304701	0.307224	PD
OlChr4.1G055750-OlChr4.1G055770	0.132738	0.460513	0.288239	PD
OlChr4.1G055780-OlChr4.1G055800	0.0690158	0.0840191	0.82143	PD
OlChr4.1G056310-OlChr4.1G056330	0.0235355	0.060644	0.388092	PD
OlChr4.1G056320-OlChr4.1G056340	0.0469163	0.0597466	0.785254	PD
OlChr4.1G056630-OlChr4.1G056660	0.0422801	0.0460771	0.917595	PD
OlChr4.1G056680-OlChr4.1G056750	0.662929	2.48242	0.26705	PD
OlChr4.1G056890-OlChr4.1G056900	0.158898	0.419777	0.37853	PD
OlChr4.1G057060-OlChr4.1G057080	0.294291	0.909132	0.323706	PD
OlChr4.1G057240-OlChr4.1G057280	0.101332	0.154926	0.654069	PD
OlChr4.1G057390-OlChr4.1G057420	0.012711	0.0138286	0.919184	PD
OlChr4.1G057510-OlChr4.1G057560	0.230273	0.167548	1.37437	PD
OlChr4.1G057640-OlChr4.1G057700	0.246395	0.524308	0.469944	PD
OlChr4.1G057700-OlChr4.1G103251	0.126932	0.240433	0.52793	PD
OlChr4.1G057830-OlChr4.1G057860	NA	NA	NA	PD
OlChr4.1G057840-OlChr4.1G057880	NA	NA	NA	PD
OlChr4.1G057910-OlChr4.1G058000	0.10292	0.155615	0.661378	PD
OlChr4.1G058410-OlChr4.1G058480	0.0531193	0.0854711	0.621488	PD
OlChr4.1G059100-OlChr4.1G059120	0.122856	0.143274	0.857489	PD
OlChr4.1G059320-OlChr4.1G059380	0.015001	0.126492	0.118593	PD
OlChr4.1G059350-OlChr4.1G059420	0.0209859	0.134247	0.156323	PD
OlChr4.1G059380-OlChr4.1G059470	0.00933504	0.196649	0.0474705	PD
OlChr4.1G059390-OlChr4.1G059410	NA	NA	NA	PD
OlChr4.1G059400-OlChr4.1G059420	NA	NA	NA	PD
OlChr4.1G059650-OlChr4.1G059680	0.149813	0.585103	0.256045	PD
OlChr4.1G059960-OlChr4.1G059980	0.17338	0.318579	0.54423	PD
OlChr4.1G060010-OlChr4.1G060030	0.0886061	0.281994	0.314212	PD
OlChr4.1G060220-OlChr4.1G060260	0.265257	0.649499	0.408403	PD
OlChr4.1G060230-OlChr4.1G060250	0.0413474	0.163663	0.252637	PD
OlChr4.1G060400-OlChr4.1G060440	0.0643167	0.0786941	0.8173	PD
OlChr4.1G060410-OlChr4.1G060500	0.0582793	0.0858224	0.679069	PD
OlChr4.1G060420-OlChr4.1G060460	0.0227264	0.0497206	0.457082	PD
OlChr4.1G060440-OlChr4.1G060480	0.0240141	0.0328396	0.731256	PD
OlChr4.1G060460-OlChr4.1G060490	0.0104988	0.0224434	0.46779	PD
OlChr4.1G060480-OlChr4.1G060520	0.0462632	0.0645281	0.716946	PD
OlChr4.1G060490-OlChr4.1G060510	0.00598439	0.0211368	0.283127	PD
OlChr4.1G060500-OlChr4.1G060580	0.00581928	0.0258836	0.224825	PD
OlChr4.1G060520-OlChr4.1G060550	0.020701	0.00988784	2.09358	PD
OlChr4.1G060530-OlChr4.1G060560	NA	NA	NA	PD
OlChr4.1G060540-OlChr4.1G060570	0.0195641	0.0366703	0.533515	PD
OlChr4.1G060560-OlChr4.1G060580	0.144849	0.167497	0.864782	PD
OlChr4.1G060570-OlChr4.1G060590	0.0327844	0.0561544	0.583826	PD
OlChr4.1G060580-OlChr4.1G060600	0.0300905	0.0390166	0.771225	PD
OlChr4.1G060590-OlChr4.1G060610	0.00641998	0.00736419	0.871784	PD
OlChr4.1G060600-OlChr4.1G060620	0.0283326	0.0553502	0.51188	PD
OlChr4.1G061000-OlChr4.1G061030	0.22339	0.56489	0.395457	PD
OlChr4.1G061060-OlChr4.1G061090	0.0131033	0.0146573	0.893978	PD
OlChr4.1G061070-OlChr4.1G061100	0.242154	0.456034	0.531	PD
OlChr4.1G061090-OlChr4.1G061160	0.152978	0.277214	0.55184	PD
OlChr4.1G061310-OlChr4.1G061350	0.152453	0.195304	0.780594	PD
OlChr4.1G061320-OlChr4.1G061390	0.0112815	0.037006	0.304856	PD
OlChr4.1G061350-OlChr4.1G061380	0.139725	0.0893992	1.56293	PD
OlChr4.1G061670-OlChr4.1G061700	2.15914e-05	0.0215914	0.001	PD
OlChr4.1G061680-OlChr4.1G061730	0.125839	0.188274	0.668382	PD
OlChr4.1G061690-OlChr4.1G061710	0.187436	0.352043	0.532424	PD
OlChr4.1G061710-OlChr4.1G061770	0.185452	0.321611	0.576636	PD
OlChr4.1G061730-OlChr4.1G061750	0.152306	0.19073	0.798541	PD
OlChr4.1G061880-OlChr4.1G061970	0.0103529	0.089641	0.115493	PD
OlChr4.1G061910-OlChr4.1G061960	0.0235994	0.0760124	0.310468	PD
OlChr4.1G061920-OlChr4.1G061940	NA	NA	NA	PD
OlChr4.1G061930-OlChr4.1G061950	NA	NA	NA	PD
OlChr4.1G061970-OlChr4.1G061990	0.0298484	0.184194	0.162049	PD
OlChr4.1G062090-OlChr4.1G062140	0.108202	0.15494	0.698344	PD
OlChr4.1G062100-OlChr4.1G062140	0.227237	0.553921	0.410233	PD
OlChr4.1G062300-OlChr4.1G062330	0.00235791	4.73023e-05	49.8478	PD
OlChr4.1G062410-OlChr4.1G062490	0.0878883	0.141307	0.621969	PD
OlChr4.1G062420-OlChr4.1G062500	0.0671359	0.203351	0.330148	PD
OlChr4.1G062520-OlChr4.1G062550	0.0621749	0.146482	0.424456	PD
OlChr4.1G062530-OlChr4.1G062610	0.043215	0.0609864	0.7086	PD
OlChr4.1G062550-OlChr4.1G062620	0.141216	0.25934	0.544519	PD
OlChr4.1G062600-OlChr4.1G062650	0.0939446	0.183171	0.512878	PD
OlChr4.1G062650-OlChr4.1G062680	0.0328224	0.146431	0.224149	PD
OlChr4.1G062670-OlChr4.1G062700	0.0127607	0.0268529	0.475207	PD
OlChr4.1G062810-OlChr4.1G062830	0.0119937	0.0200131	0.599296	PD
OlChr4.1G062920-OlChr4.1G062990	0.00441931	8.87856e-05	49.7751	PD
OlChr4.1G062950-OlChr4.1G063020	0.00207438	5.43552e-05	38.1633	PD
OlChr4.1G062960-OlChr4.1G063020	0.233444	0.394577	0.591632	PD
OlChr4.1G063110-OlChr4.1G063130	0.0475168	0.18787	0.252923	PD
OlChr4.1G063220-OlChr4.1G063240	0.0980875	0.135989	0.72129	PD
OlChr4.1G063230-OlChr4.1G063270	0.0399613	0.0521191	0.76673	PD
OlChr4.1G063450-OlChr4.1G063470	0.768045	1.75474	0.437697	PD
OlChr4.1G063520-OlChr4.1G063580	0.0774106	0.0749437	1.03292	PD
OlChr4.1G063750-OlChr4.1G063820	0.0869757	0.0258917	3.35921	PD
OlChr4.1G063790-OlChr4.1G063810	0.00855516	0.0661261	0.129376	PD
OlChr4.1G063870-OlChr4.1G063920	0.0816355	0.0670901	1.2168	PD
OlChr4.1G064040-OlChr4.1G064070	0.161763	0.205163	0.78846	PD
OlChr4.1G064050-OlChr4.1G064090	0.0352326	0.0741644	0.47506	PD
OlChr4.1G064090-OlChr4.1G064110	0.0375522	0.0754262	0.497867	PD
OlChr4.1G064320-OlChr4.1G064350	0.0084992	0.0250622	0.339124	PD
OlChr4.1G064390-OlChr4.1G064410	0.00933676	0.0196463	0.475243	PD
OlChr4.1G064450-OlChr4.1G064490	0.0505852	0.112372	0.450161	PD
OlChr4.1G064470-OlChr4.1G064500	0.105784	0.185442	0.570442	PD
OlChr4.1G064590-OlChr4.1G064610	0.0646719	0.115373	0.560547	PD
OlChr4.1G064710-OlChr4.1G064730	0.0507612	0.10544	0.481423	PD
OlChr4.1G064720-OlChr4.1G064740	0.17977	0.658557	0.272976	PD
OlChr4.1G064790-OlChr4.1G100892	0.149106	0.28046	0.531649	PD
OlChr4.1G064820-OlChr4.1G064860	1.78091e-05	0.0178091	0.001	PD
OlChr4.1G064830-OlChr4.1G064870	0.00250163	0.00558232	0.448134	PD
OlChr4.1G064890-OlChr4.1G064920	0.199399	0.341344	0.584159	PD
OlChr4.1G065400-OlChr4.1G065430	NA	NA	NA	PD
OlChr4.1G065410-OlChr4.1G065440	0.00265794	7.76353e-05	34.2363	PD
OlChr4.1G100363-OlChr4.1G010400	0.24438	0.400045	0.610882	PD
OlChr4.1G100363-OlChr4.1G010410	0.219809	0.345803	0.635647	PD
OlChr4.1G100395-OlChr4.1G006970	0.207934	0.67037	0.310178	PD
OlChr4.1G100404-OlChr4.1G007980	0.64494	2.2656	0.284666	PD
OlChr4.1G100416-OlChr4.1G014610	0.0274471	0.0366219	0.749472	PD
OlChr4.1G100417-OlChr4.1G100420	NA	NA	NA	PD
OlChr4.1G100497-OlChr4.1G029700	0.115614	1.08254	0.106799	PD
OlChr4.1G100518-OlChr4.1G033540	0.304284	1.07037	0.28428	PD
OlChr4.1G100534-OlChr4.1G036340	0.262396	0.630831	0.415953	PD
OlChr4.1G100584-OlChr4.1G036720	0.245283	0.418941	0.585483	PD
OlChr4.1G100618-OlChr4.1G103258	0.13543	0.58196	0.232713	PD
OlChr4.1G100644-OlChr4.1G053860	0.00835834	0.000167167	50	PD
OlChr4.1G100891-OlChr4.1G064880	0.0103628	0.0184605	0.56135	PD
OlChr4.1G103177-OlChr4.1G103178	0.013775	0.00617007	2.23254	PD
OlChr5.1G000030-OlChr5.1G000100	NA	NA	NA	PD
OlChr5.1G000130-OlChr5.1G000160	0.00702363	0.00819252	0.857322	PD
OlChr5.1G000140-OlChr5.1G000220	NA	NA	NA	PD
OlChr5.1G000170-OlChr5.1G000250	0.0108151	0.0263461	0.410503	PD
OlChr5.1G000220-OlChr5.1G000250	NA	NA	NA	PD
OlChr5.1G000230-OlChr5.1G000260	0.085113	0.167658	0.50766	PD
OlChr5.1G000250-OlChr5.1G000290	0.0470581	0.0818144	0.575181	PD
OlChr5.1G000720-OlChr5.1G000740	0.0106292	0.0163039	0.651941	PD
OlChr5.1G000730-OlChr5.1G000750	0.190745	0.293927	0.648953	PD
OlChr5.1G000870-OlChr5.1G000890	0.392134	1.03378	0.379322	PD
OlChr5.1G000940-OlChr5.1G000980	0.304568	0.949011	0.320933	PD
OlChr5.1G001040-OlChr5.1G001080	0.450148	0.915542	0.491674	PD
OlChr5.1G001120-OlChr5.1G001140	0.180378	0.263872	0.683581	PD
OlChr5.1G001250-OlChr5.1G001300	0.602985	1.1145	0.541036	PD
OlChr5.1G002990-OlChr5.1G003080	0.130987	0.187702	0.697846	PD
OlChr5.1G003290-OlChr5.1G003320	0.186027	0.419474	0.443477	PD
OlChr5.1G003510-OlChr5.1G003530	0.0849046	0.169637	0.500508	PD
OlChr5.1G004390-OlChr5.1G004460	0.0218115	0.0517958	0.421106	PD
OlChr5.1G005540-OlChr5.1G005560	0.1659	0.275413	0.602367	PD
OlChr5.1G005610-OlChr5.1G005660	0.0122218	0.02858	0.427636	PD
OlChr5.1G005630-OlChr5.1G005660	0.0883987	0.294394	0.300273	PD
OlChr5.1G005660-OlChr5.1G005690	0.0285393	0.171456	0.166452	PD
OlChr5.1G005790-OlChr5.1G005840	0.0828713	0.473998	0.174835	PD
OlChr5.1G005810-OlChr5.1G005830	0.069128	0.304294	0.227175	PD
OlChr5.1G005840-OlChr5.1G005870	0.0051229	0.00876286	0.584615	PD
OlChr5.1G006080-OlChr5.1G006100	0.353743	0.632412	0.559356	PD
OlChr5.1G006100-OlChr5.1G006120	0.0689842	0.0948441	0.727343	PD
OlChr5.1G006270-OlChr5.1G006300	0.130307	0.159511	0.816912	PD
OlChr5.1G006290-OlChr5.1G006310	0.166961	0.201522	0.828498	PD
OlChr5.1G006300-OlChr5.1G006320	0.194798	0.233133	0.835563	PD
OlChr5.1G006330-OlChr5.1G006380	0.0707879	0.0722322	0.980005	PD
OlChr5.1G006350-OlChr5.1G006410	0.0199668	0.0174768	1.14248	PD
OlChr5.1G006360-OlChr5.1G006460	0.0166533	0.0436961	0.381116	PD
OlChr5.1G006380-OlChr5.1G006470	0.0320638	0.0553219	0.579586	PD
OlChr5.1G006450-OlChr5.1G006500	0.00226852	4.53703e-05	50	PD
OlChr5.1G006460-OlChr5.1G006520	0.0143605	0.0428617	0.335044	PD
OlChr5.1G006760-OlChr5.1G006790	0.0842528	0.0224266	3.75683	PD
OlChr5.1G006810-OlChr5.1G006890	0.0323218	0.0283307	1.14088	PD
OlChr5.1G006830-OlChr5.1G006860	0.0838986	0.222927	0.376351	PD
OlChr5.1G006840-OlChr5.1G006900	0.0465893	0.0764281	0.609584	PD
OlChr5.1G007240-OlChr5.1G007300	0.0311958	0.064093	0.486727	PD
OlChr5.1G007580-OlChr5.1G007610	0.0621193	0.0675507	0.919595	PD
OlChr5.1G007680-OlChr5.1G007720	0.278047	0.869665	0.319718	PD
OlChr5.1G007690-OlChr5.1G007740	0.109867	0.132725	0.82778	PD
OlChr5.1G007710-OlChr5.1G007800	0.0527523	0.146401	0.360328	PD
OlChr5.1G007720-OlChr5.1G007750	0.365647	1.16118	0.314892	PD
OlChr5.1G007730-OlChr5.1G007750	0.140448	0.813992	0.172542	PD
OlChr5.1G007950-OlChr5.1G008000	0.112409	0.133592	0.841431	PD
OlChr5.1G007960-OlChr5.1G007980	0.140077	0.374211	0.374326	PD
OlChr5.1G007960-OlChr5.1G008000	0.19551	0.406573	0.480872	PD
OlChr5.1G007970-OlChr5.1G008010	0.200715	0.439553	0.456634	PD
OlChr5.1G008030-OlChr5.1G008050	0.104319	0.165048	0.632049	PD
OlChr5.1G008370-OlChr5.1G008410	0.176601	0.212655	0.830457	PD
OlChr5.1G008380-OlChr5.1G008400	0.194452	0.215078	0.904103	PD
OlChr5.1G008400-OlChr5.1G008420	0.20788	0.237554	0.875083	PD
OlChr5.1G008730-OlChr5.1G008750	0.0268266	0.127576	0.210279	PD
OlChr5.1G008740-OlChr5.1G008760	0.07233	0.178486	0.405241	PD
OlChr5.1G008760-OlChr5.1G008790	0.256655	0.287641	0.892274	PD
OlChr5.1G008770-OlChr5.1G008810	0.0124541	0.132983	0.0936517	PD
OlChr5.1G008780-OlChr5.1G008800	0.00926904	0.000185381	50	PD
OlChr5.1G009050-OlChr5.1G009080	0.163608	0.28824	0.567611	PD
OlChr5.1G009070-OlChr5.1G009080	0.0125971	0.0224095	0.562133	PD
OlChr5.1G009080-OlChr5.1G009130	0.0247075	0.0354119	0.697719	PD
OlChr5.1G009160-OlChr5.1G103280	0.254165	0.247444	1.02716	PD
OlChr5.1G009170-OlChr5.1G009220	0.391639	0.625395	0.626226	PD
OlChr5.1G009280-OlChr5.1G009360	0.184311	0.314061	0.586866	PD
OlChr5.1G009310-OlChr5.1G009360	0.173033	0.296583	0.583422	PD
OlChr5.1G009320-OlChr5.1G009360	0.10451	0.323204	0.323357	PD
OlChr5.1G009380-OlChr5.1G009400	0.12692	0.191922	0.661308	PD
OlChr5.1G009420-OlChr5.1G009490	0.386419	0.97152	0.397747	PD
OlChr5.1G009430-OlChr5.1G009490	0.373165	1.21297	0.307647	PD
OlChr5.1G009440-OlChr5.1G009530	0.0818686	0.203074	0.403147	PD
OlChr5.1G009490-OlChr5.1G009510	0.332475	1.01187	0.328576	PD
OlChr5.1G009530-OlChr5.1G009550	0.375168	1.60483	0.233774	PD
OlChr5.1G009550-OlChr5.1G009570	0.40147	1.65753	0.242209	PD
OlChr5.1G009550-OlChr5.1G009580	0.00880957	0.0189337	0.465286	PD
OlChr5.1G009550-OlChr5.1G009600	0.388452	0.982006	0.39557	PD
OlChr5.1G009550-OlChr5.1G009630	0.18608	0.911554	0.204135	PD
OlChr5.1G009720-OlChr5.1G009740	0.00452204	0.0881377	0.0513066	PD
OlChr5.1G009730-OlChr5.1G009750	0.25151	0.279376	0.900257	PD
OlChr5.1G009850-OlChr5.1G009870	0.179921	0.3619	0.497156	PD
OlChr5.1G010020-OlChr5.1G010060	0.324602	0.682986	0.475269	PD
OlChr5.1G010030-OlChr5.1G010050	0.082144	0.0969403	0.847367	PD
OlChr5.1G010040-OlChr5.1G010060	0.103022	0.160661	0.641238	PD
OlChr5.1G010050-OlChr5.1G010080	0.0721414	0.0824848	0.874602	PD
OlChr5.1G010160-OlChr5.1G010210	0.314425	0.198913	1.58071	PD
OlChr5.1G010160-OlChr5.1G010240	0.412169	0.524669	0.785579	PD
OlChr5.1G010190-OlChr5.1G010250	0.030107	0.0699879	0.430174	PD
OlChr5.1G010200-OlChr5.1G010220	0.046029	0.0925323	0.497437	PD
OlChr5.1G010250-OlChr5.1G010270	0.0757509	0.259406	0.292017	PD
OlChr5.1G010270-OlChr5.1G010280	0.45042	2.29633	0.196147	PD
OlChr5.1G010310-OlChr5.1G010360	0.0910223	0.218036	0.417465	PD
OlChr5.1G010320-OlChr5.1G010360	0.122365	0.205481	0.595507	PD
OlChr5.1G010630-OlChr5.1G010670	0.366944	0.517234	0.709435	PD
OlChr5.1G011100-OlChr5.1G011120	0.0457759	0.0946966	0.483395	PD
OlChr5.1G011260-OlChr5.1G011290	0.027308	0.0656227	0.416137	PD
OlChr5.1G011290-OlChr5.1G011310	0.0925313	0.204522	0.452428	PD
OlChr5.1G011310-OlChr5.1G011330	0.012168	0.0501699	0.242536	PD
OlChr5.1G011590-OlChr5.1G011610	0.325048	0.904131	0.359514	PD
OlChr5.1G011740-OlChr5.1G011790	0.072915	0.120469	0.605258	PD
OlChr5.1G011750-OlChr5.1G011800	0.0421614	0.0644664	0.654006	PD
OlChr5.1G011760-OlChr5.1G011790	0.0759271	0.12928	0.587309	PD
OlChr5.1G011790-OlChr5.1G011810	0.0917029	0.162008	0.566039	PD
OlChr5.1G012040-OlChr5.1G012100	0.0389542	0.0995491	0.391307	PD
OlChr5.1G012050-OlChr5.1G012070	0.160199	0.641568	0.249699	PD
OlChr5.1G012100-OlChr5.1G012130	0.0517362	0.101618	0.509124	PD
OlChr5.1G012150-OlChr5.1G012180	0.113239	0.0804152	1.40818	PD
OlChr5.1G012380-OlChr5.1G012390	0.271255	1.23317	0.219966	PD
OlChr5.1G012540-OlChr5.1G012570	0.0328532	0.0616663	0.532758	PD
OlChr5.1G013000-OlChr5.1G013020	NA	NA	NA	PD
OlChr5.1G013030-OlChr5.1G013120	0.0291926	0.0633921	0.460508	PD
OlChr5.1G013340-OlChr5.1G013370	0.0855423	0.056799	1.50605	PD
OlChr5.1G013490-OlChr5.1G013520	0.0358786	0.159268	0.225272	PD
OlChr5.1G013590-OlChr5.1G013630	0.0310126	0.295951	0.10479	PD
OlChr5.1G013640-OlChr5.1G013680	0.397787	0.651862	0.610232	PD
OlChr5.1G013660-OlChr5.1G013680	0.0494512	0.0569926	0.867678	PD
OlChr5.1G014050-OlChr5.1G014100	0.023833	0.128187	0.185923	PD
OlChr5.1G014060-OlChr5.1G014090	0.0465289	0.125306	0.371323	PD
OlChr5.1G014180-OlChr5.1G014240	0.0125394	0.039992	0.313548	PD
OlChr5.1G014210-OlChr5.1G014260	0.0648985	0.111329	0.582943	PD
OlChr5.1G014450-OlChr5.1G014500	0.0570896	0.0623494	0.91564	PD
OlChr5.1G014500-OlChr5.1G014550	0.0338424	0.0291209	1.16214	PD
OlChr5.1G015280-OlChr5.1G015330	0.0465112	0.0990091	0.469767	PD
OlChr5.1G015330-OlChr5.1G015350	0.0105717	0.0449628	0.235121	PD
OlChr5.1G015480-OlChr5.1G015570	0.0488325	0.108173	0.451431	PD
OlChr5.1G015500-OlChr5.1G015560	0.152593	0.372231	0.409941	PD
OlChr5.1G015570-OlChr5.1G015650	0.0901094	0.265253	0.339711	PD
OlChr5.1G015650-OlChr5.1G015710	0.127832	0.305238	0.418794	PD
OlChr5.1G015680-OlChr5.1G015770	0.199681	0.545248	0.36622	PD
OlChr5.1G015710-OlChr5.1G015780	0.0744593	0.203505	0.365885	PD
OlChr5.1G015770-OlChr5.1G015810	0.176109	0.590772	0.2981	PD
OlChr5.1G016030-OlChr5.1G016050	0.00460736	0.00887505	0.519136	PD
OlChr5.1G016630-OlChr5.1G016640	0.0196283	0.126935	0.154633	PD
OlChr5.1G017040-OlChr5.1G017060	0.0106757	0.0462868	0.230643	PD
OlChr5.1G017060-OlChr5.1G017140	0.350121	1.40466	0.249257	PD
OlChr5.1G017240-OlChr5.1G017270	0.431579	2.00228	0.215544	PD
OlChr5.1G017410-OlChr5.1G017450	0.0684453	0.124863	0.548164	PD
OlChr5.1G017450-OlChr5.1G017500	0.134477	0.209847	0.640831	PD
OlChr5.1G017460-OlChr5.1G017500	0.17845	0.552743	0.322844	PD
OlChr5.1G017630-OlChr5.1G017670	0.0823548	0.277319	0.296968	PD
OlChr5.1G017700-OlChr5.1G017740	0.0281013	0.044752	0.627933	PD
OlChr5.1G018030-OlChr5.1G018080	0.132477	0.269463	0.491632	PD
OlChr5.1G019340-OlChr5.1G019360	0.531308	3.38432	0.156991	PD
OlChr5.1G019410-OlChr5.1G019440	0.189773	1.03675	0.183046	PD
OlChr5.1G019470-OlChr5.1G019500	0.176222	0.952655	0.18498	PD
OlChr5.1G019500-OlChr5.1G019540	0.105943	0.392742	0.269753	PD
OlChr5.1G020100-OlChr5.1G020140	0.0667177	0.0719891	0.926775	PD
OlChr5.1G020250-OlChr5.1G020270	0.169189	0.540739	0.312884	PD
OlChr5.1G020270-OlChr5.1G020320	0.0998395	0.0962417	1.03738	PD
OlChr5.1G020940-OlChr5.1G020970	0.0124759	0.02165	0.576254	PD
OlChr5.1G021120-OlChr5.1G021140	0.0456849	0.0690698	0.661431	PD
OlChr5.1G021140-OlChr5.1G021170	0.161515	0.208013	0.776468	PD
OlChr5.1G021280-OlChr5.1G021300	0.0430652	0.17218	0.250118	PD
OlChr5.1G021620-OlChr5.1G021640	0.0051793	0.0710895	0.072856	PD
OlChr5.1G021760-OlChr5.1G021780	0.163212	0.254205	0.642048	PD
OlChr5.1G021770-OlChr5.1G021790	0.0729444	0.114803	0.635388	PD
OlChr5.1G021820-OlChr5.1G021900	0.422674	1.20247	0.351504	PD
OlChr5.1G021830-OlChr5.1G021910	0.0298	0.0990599	0.300828	PD
OlChr5.1G022000-OlChr5.1G022020	0.0179848	0.0337936	0.532196	PD
OlChr5.1G022010-OlChr5.1G022070	0.0835721	0.12115	0.689825	PD
OlChr5.1G022090-OlChr5.1G022110	0.248522	0.488025	0.50924	PD
OlChr5.1G022390-OlChr5.1G022430	0.0256843	0.0451601	0.568738	PD
OlChr5.1G022400-OlChr5.1G022440	0.0667349	0.0818377	0.815455	PD
OlChr5.1G022430-OlChr5.1G022450	0.0245843	0.0185502	1.32528	PD
OlChr5.1G022470-OlChr5.1G022490	0.00399283	8.4473e-05	47.2676	PD
OlChr5.1G023160-OlChr5.1G023240	0.268036	1.1845	0.226287	PD
OlChr5.1G023230-OlChr5.1G100831	0.30321	0.681325	0.44503	PD
OlChr5.1G023390-OlChr5.1G023410	0.0527584	0.167517	0.314943	PD
OlChr5.1G023440-OlChr5.1G023460	0.0179799	0.047489	0.378612	PD
OlChr5.1G024090-OlChr5.1G024110	0.63102	2.36709	0.26658	PD
OlChr5.1G024330-OlChr5.1G024350	0.289141	0.710997	0.40667	PD
OlChr5.1G024420-OlChr5.1G024440	0.0606744	0.0712454	0.851626	PD
OlChr5.1G024440-OlChr5.1G024500	0.0563152	0.0657764	0.856161	PD
OlChr5.1G025350-OlChr5.1G025370	0.0649323	0.237167	0.273783	PD
OlChr5.1G026320-OlChr5.1G026340	0.0143187	0.0151569	0.944698	PD
OlChr5.1G026520-OlChr5.1G026540	0.147052	0.350973	0.418983	PD
OlChr5.1G026910-OlChr5.1G026930	0.199686	0.71907	0.2777	PD
OlChr5.1G026930-OlChr5.1G026950	0.187786	0.814439	0.23057	PD
OlChr5.1G027000-OlChr5.1G027020	0.0671553	0.154379	0.435004	PD
OlChr5.1G027020-OlChr5.1G027040	0.168507	1.11578	0.151021	PD
OlChr5.1G027760-OlChr5.1G027780	0.11271	0.296926	0.379588	PD
OlChr5.1G028860-OlChr5.1G028880	0.0582528	0.181912	0.320226	PD
OlChr5.1G030250-OlChr5.1G030310	0.235157	0.568941	0.413324	PD
OlChr5.1G030430-OlChr5.1G030450	0.0944964	0.609973	0.154919	PD
OlChr5.1G030490-OlChr5.1G030570	0.257537	0.510729	0.504253	PD
OlChr5.1G031260-OlChr5.1G031280	0.0188657	0.0312279	0.60413	PD
OlChr5.1G031260-OlChr5.1G031300	0.246558	2.5644	0.0961464	PD
OlChr5.1G031270-OlChr5.1G031290	0.00276605	0.014509	0.190645	PD
OlChr5.1G031570-OlChr5.1G031590	0.0134554	0.0111761	1.20395	PD
OlChr5.1G032360-OlChr5.1G032400	0.227197	0.642224	0.353767	PD
OlChr5.1G032460-OlChr5.1G032500	0.0630205	0.0816235	0.772087	PD
OlChr5.1G032470-OlChr5.1G032490	0.00841829	0.00891975	0.943781	PD
OlChr5.1G033020-OlChr5.1G033040	0.0199065	0.092958	0.214145	PD
OlChr5.1G033100-OlChr5.1G033120	0.239166	3.43826	0.0695604	PD
OlChr5.1G034070-OlChr5.1G034100	0.0381173	0.652167	0.0584472	PD
OlChr5.1G034140-OlChr5.1G034190	0.0823516	0.71345	0.115427	PD
OlChr5.1G034160-OlChr5.1G034190	0.145776	0.71066	0.205128	PD
OlChr5.1G034630-OlChr5.1G034650	0.194474	0.917358	0.211993	PD
OlChr5.1G035550-OlChr5.1G103338	0.146325	0.674635	0.216895	PD
OlChr5.1G035610-OlChr5.1G035690	0.0614198	0.300121	0.20465	PD
OlChr5.1G036170-OlChr5.1G036190	0.0126466	0.0340915	0.37096	PD
OlChr5.1G036180-OlChr5.1G036200	0.0684836	0.0501329	1.36604	PD
OlChr5.1G036610-OlChr5.1G036680	0.0621457	0.0707278	0.87866	PD
OlChr5.1G036620-OlChr5.1G036650	0.23244	0.580889	0.400146	PD
OlChr5.1G036620-OlChr5.1G036660	0.480628	1.01457	0.473728	PD
OlChr5.1G039120-OlChr5.1G100958	0.31656	1.22827	0.257729	PD
OlChr5.1G039540-OlChr5.1G039570	0.46663	0.853046	0.547016	PD
OlChr5.1G039610-OlChr5.1G039640	0.174954	0.446583	0.391761	PD
OlChr5.1G039670-OlChr5.1G039690	0.489483	2.22035	0.220453	PD
OlChr5.1G040620-OlChr5.1G040660	0.0391369	0.0792176	0.494042	PD
OlChr5.1G041630-OlChr5.1G041650	0.0029429	0.0204185	0.144129	PD
OlChr5.1G041740-OlChr5.1G041780	0.558336	2.26944	0.246023	PD
OlChr5.1G042110-OlChr5.1G042140	0.0349721	0.207643	0.168424	PD
OlChr5.1G042190-OlChr5.1G042220	0.0153535	0.0248645	0.617487	PD
OlChr5.1G042370-OlChr5.1G042400	0.299399	0.611675	0.489474	PD
OlChr5.1G042460-OlChr5.1G042480	0.00320639	0.00775529	0.413446	PD
OlChr5.1G042470-OlChr5.1G042490	0.0543262	0.198771	0.27331	PD
OlChr5.1G042590-OlChr5.1G042610	0.114387	0.393614	0.290606	PD
OlChr5.1G042840-OlChr5.1G042870	0.136426	0.271285	0.502888	PD
OlChr5.1G042860-OlChr5.1G042890	0.102407	0.16376	0.625351	PD
OlChr5.1G042890-OlChr5.1G042910	0.0993522	0.154859	0.641564	PD
OlChr5.1G042900-OlChr5.1G042920	0.14223	0.243017	0.585266	PD
OlChr5.1G042910-OlChr5.1G042930	0.0983285	0.151305	0.649868	PD
OlChr5.1G042920-OlChr5.1G042940	0.157536	0.309962	0.508244	PD
OlChr5.1G042930-OlChr5.1G042950	0.0983285	0.151305	0.649868	PD
OlChr5.1G042940-OlChr5.1G042960	0.157623	0.309229	0.50973	PD
OlChr5.1G042980-OlChr5.1G043000	0.220291	0.543527	0.4053	PD
OlChr5.1G043070-OlChr5.1G043100	0.0210511	0.0775186	0.271562	PD
OlChr5.1G043590-OlChr5.1G043620	0.30352	0.83167	0.364953	PD
OlChr5.1G043610-OlChr5.1G043640	0.00556456	0.0327757	0.169777	PD
OlChr5.1G043620-OlChr5.1G043650	NA	NA	NA	PD
OlChr5.1G043630-OlChr5.1G043660	0.403398	0.662576	0.608833	PD
OlChr5.1G043790-OlChr5.1G043810	0.0180311	0.00788395	2.28707	PD
OlChr5.1G044330-OlChr5.1G044360	0.0460593	0.254818	0.180754	PD
OlChr5.1G044840-OlChr5.1G044880	0.00931979	0.0157011	0.593574	PD
OlChr5.1G045740-OlChr5.1G045760	0.0975067	0.168114	0.580002	PD
OlChr5.1G046150-OlChr5.1G046170	1.49665e-05	0.0149665	0.001	PD
OlChr5.1G046310-OlChr5.1G046330	0.175555	0.747516	0.234852	PD
OlChr5.1G046360-OlChr5.1G046380	0.039839	0.085016	0.468606	PD
OlChr5.1G046430-OlChr5.1G046450	0.0656956	0.177595	0.369919	PD
OlChr5.1G046960-OlChr5.1G046980	0.29525	0.53131	0.555703	PD
OlChr5.1G046960-OlChr5.1G046990	0.0831512	0.134058	0.620263	PD
OlChr5.1G046970-OlChr5.1G047020	0.211727	0.467546	0.452848	PD
OlChr5.1G047030-OlChr5.1G047080	0.313288	0.418677	0.748282	PD
OlChr5.1G047250-OlChr5.1G047320	0.361404	0.903489	0.400009	PD
OlChr5.1G047280-OlChr5.1G047300	0.470925	0.933326	0.504566	PD
OlChr5.1G047380-OlChr5.1G047430	0.102186	0.0671503	1.52175	PD
OlChr5.1G047390-OlChr5.1G047410	0.0190792	0.0879827	0.216852	PD
OlChr5.1G047400-OlChr5.1G047430	0.0322555	0.0097677	3.30226	PD
OlChr5.1G047430-OlChr5.1G047450	0.0225249	0.0218971	1.02867	PD
OlChr5.1G047440-OlChr5.1G047460	0.0209358	0.0906056	0.231065	PD
OlChr5.1G047450-OlChr5.1G047470	0.0588346	0.0662322	0.888308	PD
OlChr5.1G047470-OlChr5.1G047490	0.0503244	0.052803	0.953059	PD
OlChr5.1G047480-OlChr5.1G047500	0.0170287	0.0571702	0.297859	PD
OlChr5.1G047840-OlChr5.1G047870	0.232246	0.660879	0.35142	PD
OlChr5.1G047890-OlChr5.1G047910	0.354841	0.636782	0.557241	PD
OlChr5.1G048010-OlChr5.1G048030	0.18332	1.33564	0.137252	PD
OlChr5.1G048310-OlChr5.1G048330	0.00724966	0.0441134	0.164341	PD
OlChr5.1G048380-OlChr5.1G048420	0.238544	0.763275	0.312526	PD
OlChr5.1G048460-OlChr5.1G048490	0.0624639	0.0969352	0.644388	PD
OlChr5.1G048670-OlChr5.1G048730	0.0384665	0.107699	0.357166	PD
OlChr5.1G048840-OlChr5.1G048860	0.0268057	0.0747232	0.358733	PD
OlChr5.1G048850-OlChr5.1G048870	0.012222	0.0865168	0.141268	PD
OlChr5.1G049020-OlChr5.1G049040	0.0223197	0.0408197	0.546788	PD
OlChr5.1G049190-OlChr5.1G049210	0.19181	0.712474	0.269218	PD
OlChr5.1G049210-OlChr5.1G049240	0.13708	0.845835	0.162065	PD
OlChr5.1G049290-OlChr5.1G049310	0.190821	0.315143	0.605508	PD
OlChr5.1G049370-OlChr5.1G049390	0.0707791	0.0672819	1.05198	PD
OlChr5.1G049390-OlChr5.1G049420	0.0336633	0.0223923	1.50334	PD
OlChr5.1G049870-OlChr5.1G049890	0.00214109	0.00659424	0.324691	PD
OlChr5.1G049880-OlChr5.1G049910	0.00133185	0.005979	0.222755	PD
OlChr5.1G049940-OlChr5.1G049960	0.0856081	0.325814	0.262751	PD
OlChr5.1G050000-OlChr5.1G050050	0.126119	0.249295	0.505903	PD
OlChr5.1G050110-OlChr5.1G050130	0.354964	3.59628	0.0987029	PD
OlChr5.1G050240-OlChr5.1G050260	0.0769572	0.208611	0.368903	PD
OlChr5.1G050260-OlChr5.1G050280	0.198966	2.1749	0.0914825	PD
OlChr5.1G050350-OlChr5.1G050380	0.171111	0.377565	0.453196	PD
OlChr5.1G050400-OlChr5.1G050440	0.291155	1.18635	0.24542	PD
OlChr5.1G050590-OlChr5.1G050610	NA	NA	NA	PD
OlChr5.1G050950-OlChr5.1G051010	0.122873	0.655497	0.18745	PD
OlChr5.1G051180-OlChr5.1G051200	0.226768	0.312766	0.725039	PD
OlChr5.1G051280-OlChr5.1G051290	0.0177546	0.0290677	0.610802	PD
OlChr5.1G051480-OlChr5.1G051550	0.327777	0.585909	0.559433	PD
OlChr5.1G051480-OlChr5.1G051570	0.257565	0.950597	0.270951	PD
OlChr5.1G051660-OlChr5.1G051740	0.0281791	0.0337552	0.834808	PD
OlChr5.1G051690-OlChr5.1G051770	0.0918977	0.144707	0.635061	PD
OlChr5.1G051760-OlChr5.1G051800	0.337478	0.562973	0.599456	PD
OlChr5.1G051780-OlChr5.1G051800	0.155292	0.224279	0.692407	PD
OlChr5.1G051870-OlChr5.1G051890	0.423575	0.599053	0.707074	PD
OlChr5.1G051900-OlChr5.1G051940	0.259778	0.473364	0.54879	PD
OlChr5.1G051920-OlChr5.1G051970	0.33336	0.743352	0.448455	PD
OlChr5.1G051940-OlChr5.1G051960	0.107706	0.164493	0.654775	PD
OlChr5.1G051940-OlChr5.1G051970	0.452925	0.823874	0.549751	PD
OlChr5.1G051980-OlChr5.1G052010	0.272427	0.668838	0.407315	PD
OlChr5.1G052140-OlChr5.1G052230	0.311655	1.60406	0.194291	PD
OlChr5.1G052150-OlChr5.1G052190	0.197464	0.377341	0.523303	PD
OlChr5.1G052160-OlChr5.1G052200	0.0503964	0.0395887	1.273	PD
OlChr5.1G052200-OlChr5.1G052230	0.0269709	0.000539418	50	PD
OlChr5.1G052230-OlChr5.1G052250	0.0210452	0.0126453	1.66427	PD
OlChr5.1G052240-OlChr5.1G052260	0.017551	0.103769	0.169136	PD
OlChr5.1G052360-OlChr5.1G052440	0.36272	1.96839	0.184273	PD
OlChr5.1G052370-OlChr5.1G052440	0.261377	0.664715	0.393217	PD
OlChr5.1G053250-OlChr5.1G053290	0.186077	0.562291	0.330928	PD
OlChr5.1G053300-OlChr5.1G053350	0.0891446	0.294238	0.302968	PD
OlChr5.1G053510-OlChr5.1G053530	0.123013	0.287723	0.427539	PD
OlChr5.1G053930-OlChr5.1G053990	0.317187	2.16037	0.14682	PD
OlChr5.1G054140-OlChr5.1G054160	0.0280776	0.0442002	0.635235	PD
OlChr5.1G054380-OlChr5.1G054460	0.10215	0.28065	0.363975	PD
OlChr5.1G054420-OlChr5.1G054440	0.0310423	0.19244	0.161308	PD
OlChr5.1G054490-OlChr5.1G054510	0.000698203	1.42123e-05	49.1266	PD
OlChr5.1G054500-OlChr5.1G054530	NA	NA	NA	PD
OlChr5.1G054520-OlChr5.1G054550	NA	NA	NA	PD
OlChr5.1G054530-OlChr5.1G054560	NA	NA	NA	PD
OlChr5.1G054540-OlChr5.1G054570	0.0203656	0.0296626	0.686573	PD
OlChr5.1G054560-OlChr5.1G054580	0.00191148	3.82296e-05	50	PD
OlChr5.1G054570-OlChr5.1G054590	0.000326447	0.00249831	0.130667	PD
OlChr5.1G054640-OlChr5.1G054660	0.0282601	0.0246759	1.14525	PD
OlChr5.1G054850-OlChr5.1G054870	0.152176	0.81592	0.186508	PD
OlChr5.1G055030-OlChr5.1G055060	0.0226884	0.0835493	0.271557	PD
OlChr5.1G055060-OlChr5.1G055090	0.034919	0.362793	0.0962507	PD
OlChr5.1G055080-OlChr5.1G055130	NA	NA	NA	PD
OlChr5.1G055130-OlChr5.1G055160	0.0466574	0.200093	0.233179	PD
OlChr5.1G055160-OlChr5.1G055180	0.0402365	0.147097	0.273537	PD
OlChr5.1G055170-OlChr5.1G055190	0.00890159	0.0143326	0.621072	PD
OlChr5.1G055180-OlChr5.1G055200	0.00388291	7.76599e-05	49.999	PD
OlChr5.1G055190-OlChr5.1G055210	0.0213146	0.0212858	1.00135	PD
OlChr5.1G055200-OlChr5.1G055220	0.0149681	0.0218997	0.683484	PD
OlChr5.1G055440-OlChr5.1G055470	0.0292248	0.115365	0.253324	PD
OlChr5.1G055560-OlChr5.1G055620	0.136597	0.358799	0.380706	PD
OlChr5.1G055620-OlChr5.1G055670	0.0303978	0.127511	0.238394	PD
OlChr5.1G055800-OlChr5.1G055850	0.0473347	0.310447	0.152473	PD
OlChr5.1G055890-OlChr5.1G055960	0.0616304	0.0896855	0.687184	PD
OlChr5.1G056080-OlChr5.1G101003	0.173037	0.317042	0.545788	PD
OlChr5.1G056500-OlChr5.1G101009	0.267856	0.554852	0.482751	PD
OlChr5.1G056510-OlChr5.1G056530	0.0590251	0.1856	0.318024	PD
OlChr5.1G056520-OlChr5.1G056570	0.0302414	0.0658408	0.45931	PD
OlChr5.1G056530-OlChr5.1G056560	0.0428355	0.125055	0.342533	PD
OlChr5.1G056590-OlChr5.1G056610	0.0356683	0.0729467	0.488964	PD
OlChr5.1G056630-OlChr5.1G056670	0.135345	0.118916	1.13816	PD
OlChr5.1G056640-OlChr5.1G056660	0.236202	0.621082	0.380307	PD
OlChr5.1G056670-OlChr5.1G056700	0.128579	0.18887	0.680783	PD
OlChr5.1G057060-OlChr5.1G057090	0.710035	1.42255	0.49913	PD
OlChr5.1G057420-OlChr5.1G057490	0.0142411	0.0575731	0.247356	PD
OlChr5.1G057460-OlChr5.1G057480	0.0859035	0.0167323	5.13398	PD
OlChr5.1G057700-OlChr5.1G057730	0.0333062	0.0632323	0.526728	PD
OlChr5.1G057810-OlChr5.1G057830	0.36189	0.35194	1.02827	PD
OlChr5.1G057840-OlChr5.1G057900	0.0247273	0.093784	0.263663	PD
OlChr5.1G057850-OlChr5.1G057880	0.0255357	0.0708126	0.36061	PD
OlChr5.1G057870-OlChr5.1G057940	0.00333082	0.00784863	0.424382	PD
OlChr5.1G057950-OlChr5.1G057970	0.106514	0.126729	0.840487	PD
OlChr5.1G058100-OlChr5.1G058120	0.0206747	0.0541041	0.382127	PD
OlChr5.1G058110-OlChr5.1G058130	0.0166243	0.0710845	0.233867	PD
OlChr5.1G058120-OlChr5.1G058140	0.0340025	0.10903	0.311863	PD
OlChr5.1G058140-OlChr5.1G058160	0.139275	0.794501	0.175299	PD
OlChr5.1G058150-OlChr5.1G058170	0.17505	0.348551	0.502222	PD
OlChr5.1G058160-OlChr5.1G058220	0.198725	1.41438	0.140503	PD
OlChr5.1G058210-OlChr5.1G058260	0.0422885	0.146558	0.288545	PD
OlChr5.1G058410-OlChr5.1G101167	0.134277	0.174272	0.770502	PD
OlChr5.1G058750-OlChr5.1G058770	0.0165627	0.17987	0.0920814	PD
OlChr5.1G058770-OlChr5.1G058820	0.0125203	0.155276	0.0806322	PD
OlChr5.1G058820-OlChr5.1G058840	0.0193186	0.168519	0.114638	PD
OlChr5.1G059040-OlChr5.1G059060	0.058518	0.0673162	0.8693	PD
OlChr5.1G059170-OlChr5.1G059240	0.0464659	0.0722042	0.643534	PD
OlChr5.1G059200-OlChr5.1G059220	0.0905079	0.115888	0.780995	PD
OlChr5.1G059240-OlChr5.1G059310	0.00118285	0.0052449	0.225524	PD
OlChr5.1G059310-OlChr5.1G059360	0.00668419	0.0141319	0.472984	PD
OlChr5.1G059520-OlChr5.1G059540	0.225469	0.551373	0.408922	PD
OlChr5.1G059570-OlChr5.1G059630	0.030691	0.0216257	1.41919	PD
OlChr5.1G059590-OlChr5.1G059610	0.0357022	0.067234	0.531015	PD
OlChr5.1G059600-OlChr5.1G059630	0.00285722	6.39279e-05	44.6944	PD
OlChr5.1G059610-OlChr5.1G059620	0.0790508	0.150461	0.52539	PD
OlChr5.1G059610-OlChr5.1G059640	0.0124697	0.0302971	0.41158	PD
OlChr5.1G059620-OlChr5.1G059670	0.0688444	0.124139	0.554575	PD
OlChr5.1G059630-OlChr5.1G059650	0.027279	0.0185701	1.46898	PD
OlChr5.1G059680-OlChr5.1G059710	0.00146792	0.00609198	0.240959	PD
OlChr5.1G059690-OlChr5.1G059720	0.00313488	0.00374501	0.837082	PD
OlChr5.1G059700-OlChr5.1G059730	0.00541997	0.0107093	0.506102	PD
OlChr5.1G059790-OlChr5.1G059850	0.370921	1.22155	0.303647	PD
OlChr5.1G059820-OlChr5.1G059850	0.359715	1.33209	0.270038	PD
OlChr5.1G059850-OlChr5.1G059870	0.020156	0.0240558	0.837885	PD
OlChr5.1G059920-OlChr5.1G059950	0.097382	0.272775	0.357005	PD
OlChr5.1G059930-OlChr5.1G059960	0.0333682	0.0588375	0.567125	PD
OlChr5.1G059940-OlChr5.1G059980	0.00524441	0.00531676	0.986391	PD
OlChr5.1G059960-OlChr5.1G060010	0.113866	0.189573	0.600645	PD
OlChr5.1G059980-OlChr5.1G060020	0.365747	1.10108	0.33217	PD
OlChr5.1G059990-OlChr5.1G060060	0.00573165	0.000114633	50	PD
OlChr5.1G060000-OlChr5.1G060030	0.0341321	0.0740363	0.461019	PD
OlChr5.1G060000-OlChr5.1G060040	0.0895731	0.0977822	0.916047	PD
OlChr5.1G060020-OlChr5.1G060050	0.340445	1.07007	0.318152	PD
OlChr5.1G060050-OlChr5.1G060080	0.0853204	0.146703	0.581586	PD
OlChr5.1G060050-OlChr5.1G060110	0.356415	1.1012	0.32366	PD
OlChr5.1G060070-OlChr5.1G060090	0.0454917	0.131141	0.346892	PD
OlChr5.1G060120-OlChr5.1G060140	0.10189	0.110849	0.919177	PD
OlChr5.1G060260-OlChr5.1G060320	0.536825	0.65722	0.816812	PD
OlChr5.1G060310-OlChr5.1G060330	0.36545	1.24765	0.29291	PD
OlChr5.1G060350-OlChr5.1G101092	0.396055	1.26264	0.313672	PD
OlChr5.1G060370-OlChr5.1G060390	0.355364	2.43662	0.145843	PD
OlChr5.1G060390-OlChr5.1G060410	0.273829	1.1612	0.235815	PD
OlChr5.1G060500-OlChr5.1G060580	0.0401857	0.0563369	0.713311	PD
OlChr5.1G060630-OlChr5.1G060650	0.0479784	0.134766	0.356014	PD
OlChr5.1G060730-OlChr5.1G060750	0.053911	0.20995	0.25678	PD
OlChr5.1G060830-OlChr5.1G060860	0.311305	0.539441	0.577088	PD
OlChr5.1G060940-OlChr5.1G060970	0.422072	3.00886	0.140276	PD
OlChr5.1G061000-OlChr5.1G061020	0.0976158	1.12775	0.0865581	PD
OlChr5.1G061100-OlChr5.1G061150	0.207728	0.509487	0.40772	PD
OlChr5.1G061110-OlChr5.1G061160	0.0161275	0.0249702	0.645869	PD
OlChr5.1G061120-OlChr5.1G061170	0.00296328	5.95133e-05	49.7918	PD
OlChr5.1G061130-OlChr5.1G061200	NA	NA	NA	PD
OlChr5.1G061140-OlChr5.1G061220	0.00816552	0.00537175	1.52008	PD
OlChr5.1G061150-OlChr5.1G061230	0.0252425	0.000533621	47.3042	PD
OlChr5.1G061160-OlChr5.1G061240	0.00357646	0.0264743	0.135092	PD
OlChr5.1G061330-OlChr5.1G061350	0.0510309	0.0599328	0.851468	PD
OlChr5.1G061340-OlChr5.1G061360	0.0595094	0.130032	0.457654	PD
OlChr5.1G061570-OlChr5.1G101097	0.286718	0.480137	0.597158	PD
OlChr5.1G061760-OlChr5.1G061780	0.208292	0.123127	1.69169	PD
OlChr5.1G061810-OlChr5.1G061830	0.282721	0.834873	0.33864	PD
OlChr5.1G061830-OlChr5.1G061850	0.208803	0.666125	0.313459	PD
OlChr5.1G061960-OlChr5.1G061990	0.0291022	0.0715444	0.406771	PD
OlChr5.1G061960-OlChr5.1G062000	0.0251223	0.152013	0.165264	PD
OlChr5.1G062060-OlChr5.1G062080	0.266451	0.947134	0.281324	PD
OlChr5.1G062170-OlChr5.1G062200	0.0849312	0.25796	0.329242	PD
OlChr5.1G062290-OlChr5.1G062310	0.0498801	0.141087	0.353541	PD
OlChr5.1G062300-OlChr5.1G062320	0.00253055	0.0375705	0.0673548	PD
OlChr5.1G062310-OlChr5.1G062330	0.0436767	0.174006	0.251007	PD
OlChr5.1G062320-OlChr5.1G062360	0.0561736	0.177945	0.31568	PD
OlChr5.1G062500-OlChr5.1G062540	0.152418	0.322644	0.472402	PD
OlChr5.1G062530-OlChr5.1G062610	0.010154	0.0145926	0.695831	PD
OlChr5.1G062550-OlChr5.1G062630	0.00994567	0.0588702	0.168942	PD
OlChr5.1G062580-OlChr5.1G062600	0.0960597	0.248611	0.386386	PD
OlChr5.1G062590-OlChr5.1G062620	0.0853895	0.00170779	50	PD
OlChr5.1G062830-OlChr5.1G062850	0.0013275	0.013434	0.0988161	PD
OlChr5.1G063120-OlChr5.1G063150	0.0146809	0.0129323	1.13521	PD
OlChr5.1G063410-OlChr5.1G063430	0.0114964	0.0297359	0.386618	PD
OlChr5.1G063430-OlChr5.1G063450	0.054695	0.1311	0.417202	PD
OlChr5.1G063440-OlChr5.1G063460	0.080295	0.111153	0.72238	PD
OlChr5.1G063470-OlChr5.1G063530	0.116169	0.649628	0.178824	PD
OlChr5.1G063480-OlChr5.1G063530	0.0666342	0.714166	0.0933034	PD
OlChr5.1G063500-OlChr5.1G063530	0.151207	0.708884	0.213302	PD
OlChr5.1G063660-OlChr5.1G063740	0.255859	0.697327	0.366915	PD
OlChr5.1G063660-OlChr5.1G101086	0.184886	0.67947	0.272103	PD
OlChr5.1G063780-OlChr5.1G063840	0.0914294	0.0912249	1.00224	PD
OlChr5.1G063850-OlChr5.1G063870	0.297263	1.48192	0.200593	PD
OlChr5.1G100772-OlChr5.1G011660	0.0437863	0.0972925	0.450048	PD
OlChr5.1G100795-OlChr5.1G023700	0.00974967	0.131587	0.0740929	PD
OlChr5.1G100991-OlChr5.1G055440	0.0156927	0.0320684	0.489352	PD
OlChr5.1G101095-OlChr5.1G061560	0.132996	0.800256	0.166192	PD
OlChr5.1G101112-OlChr5.1G101113	0.0173459	0.0325671	0.53262	PD
OlChr5.1G101164-OlChr5.1G057920	1.23097e-05	0.0123097	0.001	PD
OlChr5.1G101240-OlChr5.1G046050	0.1011	0.52126	0.193953	PD
OlChr5.1G103279-OlChr5.1G009150	0.376716	1.10579	0.340675	PD
OlChr5.1G103280-OlChr5.1G009200	0.143987	0.140111	1.02766	PD
OlChr6.1G000130-OlChr6.1G101024	0.0303406	0.0312223	0.971758	PD
OlChr6.1G000140-OlChr6.1G000170	0.00128248	2.56495e-05	50	PD
OlChr6.1G000150-OlChr6.1G000180	NA	NA	NA	PD
OlChr6.1G000160-OlChr6.1G000190	NA	NA	NA	PD
OlChr6.1G000170-OlChr6.1G000230	NA	NA	NA	PD
OlChr6.1G000610-OlChr6.1G000630	0.0249467	0.0363711	0.685893	PD
OlChr6.1G000620-OlChr6.1G103396	0.0594134	0.109646	0.541866	PD
OlChr6.1G000630-OlChr6.1G000640	NA	NA	NA	PD
OlChr6.1G000650-OlChr6.1G000670	0.00334433	7.98285e-05	41.894	PD
OlChr6.1G000660-OlChr6.1G000680	0.0361886	0.0402039	0.900128	PD
OlChr6.1G001000-OlChr6.1G001020	0.17567	0.301566	0.582526	PD
OlChr6.1G001310-OlChr6.1G001330	0.00338641	0.027151	0.124725	PD
OlChr6.1G001750-OlChr6.1G101140	0.118054	0.43327	0.272471	PD
OlChr6.1G001930-OlChr6.1G001960	0.0493194	0.135988	0.362675	PD
OlChr6.1G002380-OlChr6.1G002410	0.038394	0.074518	0.515231	PD
OlChr6.1G002700-OlChr6.1G002740	0.0714228	0.377208	0.189346	PD
OlChr6.1G002710-OlChr6.1G002750	0.0120305	0.0451392	0.266521	PD
OlChr6.1G002720-OlChr6.1G002760	0.00676347	0.000135269	50	PD
OlChr6.1G002750-OlChr6.1G002770	0.0489863	0.130115	0.376485	PD
OlChr6.1G002800-OlChr6.1G002830	8.90813e-06	0.00890813	0.001	PD
OlChr6.1G002820-OlChr6.1G002840	0.0287962	0.118005	0.244026	PD
OlChr6.1G002830-OlChr6.1G002850	0.0490996	0.0945801	0.519133	PD
OlChr6.1G003000-OlChr6.1G003010	0.0424564	0.14196	0.299072	PD
OlChr6.1G003100-OlChr6.1G101123	0.0103098	0.00762153	1.35273	PD
OlChr6.1G003110-OlChr6.1G003150	0.011911	0.0422874	0.281669	PD
OlChr6.1G003120-OlChr6.1G003180	NA	NA	NA	PD
OlChr6.1G003130-OlChr6.1G003200	2.30492e-05	0.0230492	0.001	PD
OlChr6.1G003150-OlChr6.1G003170	0.0163511	0.088017	0.185772	PD
OlChr6.1G003160-OlChr6.1G003210	0.0352404	0.15532	0.226889	PD
OlChr6.1G003270-OlChr6.1G003310	0.0891292	0.157085	0.567396	PD
OlChr6.1G003430-OlChr6.1G003460	0.275051	0.514045	0.535073	PD
OlChr6.1G003550-OlChr6.1G003570	0.0553082	0.189468	0.291913	PD
OlChr6.1G003550-OlChr6.1G003580	0.214643	0.807271	0.265887	PD
OlChr6.1G003550-OlChr6.1G003590	0.225271	1.02019	0.220813	PD
OlChr6.1G003700-OlChr6.1G003730	NA	NA	NA	PD
OlChr6.1G003710-OlChr6.1G003740	NA	NA	NA	PD
OlChr6.1G003790-OlChr6.1G003810	0.0523054	0.126008	0.415096	PD
OlChr6.1G003890-OlChr6.1G003920	0.097577	0.589663	0.165479	PD
OlChr6.1G003960-OlChr6.1G003980	0.0573148	0.299263	0.19152	PD
OlChr6.1G003970-OlChr6.1G003990	0.0583696	0.11607	0.502884	PD
OlChr6.1G003980-OlChr6.1G004010	0.0402542	0.114123	0.352725	PD
OlChr6.1G003990-OlChr6.1G004020	0.0291026	0.0345599	0.842092	PD
OlChr6.1G004000-OlChr6.1G004030	0.0491757	0.183115	0.268551	PD
OlChr6.1G004030-OlChr6.1G004050	0.220336	1.35283	0.16287	PD
OlChr6.1G004160-OlChr6.1G004210	0.176064	0.354081	0.497242	PD
OlChr6.1G004170-OlChr6.1G004190	0.12143	0.280345	0.433143	PD
OlChr6.1G004190-OlChr6.1G004220	0.141558	0.120352	1.1762	PD
OlChr6.1G004380-OlChr6.1G004410	0.114469	0.446462	0.256391	PD
OlChr6.1G004860-OlChr6.1G004910	0.00672611	0.0710094	0.0947215	PD
OlChr6.1G005110-OlChr6.1G005140	NA	NA	NA	PD
OlChr6.1G005510-OlChr6.1G005530	0.11667	0.121599	0.959467	PD
OlChr6.1G005520-OlChr6.1G005540	0.0533667	0.0605034	0.882044	PD
OlChr6.1G006110-OlChr6.1G006130	0.386615	0.723532	0.534343	PD
OlChr6.1G006460-OlChr6.1G006480	0.324984	0.400357	0.811735	PD
OlChr6.1G006580-OlChr6.1G006650	0.140758	0.560644	0.251065	PD
OlChr6.1G006600-OlChr6.1G006620	0.00461928	0.00818841	0.564124	PD
OlChr6.1G006610-OlChr6.1G006630	0.0366061	0.112171	0.326341	PD
OlChr6.1G006630-OlChr6.1G006670	0.0424393	0.0869461	0.488111	PD
OlChr6.1G006830-OlChr6.1G006850	0.183648	0.262687	0.699114	PD
OlChr6.1G007070-OlChr6.1G007090	0.108693	0.465404	0.233545	PD
OlChr6.1G007580-OlChr6.1G007610	0.0731107	0.0628896	1.16252	PD
OlChr6.1G007590-OlChr6.1G007600	0.156456	0.162209	0.964528	PD
OlChr6.1G007680-OlChr6.1G007700	0.0131517	0.0853608	0.154072	PD
OlChr6.1G007690-OlChr6.1G007710	0.127073	0.153066	0.830186	PD
OlChr6.1G007700-OlChr6.1G007720	0.0137432	0.0989863	0.138839	PD
OlChr6.1G007710-OlChr6.1G007730	0.0338822	0.0555377	0.610076	PD
OlChr6.1G007780-OlChr6.1G007870	0.143327	0.108365	1.32263	PD
OlChr6.1G008090-OlChr6.1G008110	NA	NA	NA	PD
OlChr6.1G008100-OlChr6.1G008120	NA	NA	NA	PD
OlChr6.1G008170-OlChr6.1G008190	0.0179908	0.049147	0.366061	PD
OlChr6.1G008190-OlChr6.1G008210	0.0191564	0.054578	0.350991	PD
OlChr6.1G008240-OlChr6.1G008270	0.0431376	0.0771512	0.559131	PD
OlChr6.1G008280-OlChr6.1G008340	0.0130056	0.0230219	0.564921	PD
OlChr6.1G008290-OlChr6.1G008350	0.0518909	0.047507	1.09228	PD
OlChr6.1G008310-OlChr6.1G008360	0.268044	0.483262	0.554657	PD
OlChr6.1G008350-OlChr6.1G008370	0.0069775	0.00875425	0.797041	PD
OlChr6.1G008360-OlChr6.1G103411	0.0312419	0.0854663	0.365546	PD
OlChr6.1G008370-OlChr6.1G008380	0.00415005	8.99916e-05	46.116	PD
OlChr6.1G008380-OlChr6.1G008400	0.00341791	6.83581e-05	50	PD
OlChr6.1G008390-OlChr6.1G008430	0.271417	0.485459	0.559092	PD
OlChr6.1G008400-OlChr6.1G008450	0.0582258	0.106082	0.548876	PD
OlChr6.1G009220-OlChr6.1G009290	0.247861	0.353041	0.702072	PD
OlChr6.1G009680-OlChr6.1G101151	0.231608	0.520518	0.444958	PD
OlChr6.1G009690-OlChr6.1G009710	0.0345421	0.187133	0.184585	PD
OlChr6.1G009830-OlChr6.1G009850	0.203452	1.60021	0.127141	PD
OlChr6.1G010230-OlChr6.1G010250	0.415457	0.688936	0.603042	PD
OlChr6.1G010470-OlChr6.1G010490	2.30612e-06	0.00230612	0.001	PD
OlChr6.1G010490-OlChr6.1G010510	0.194717	2.09797	0.0928122	PD
OlChr6.1G010490-OlChr6.1G010550	0.159688	1.16312	0.137293	PD
OlChr6.1G010560-OlChr6.1G010610	0.0714048	0.13941	0.512192	PD
OlChr6.1G010580-OlChr6.1G010640	0.0181137	0.112	0.16173	PD
OlChr6.1G010610-OlChr6.1G010670	0.157919	0.218449	0.722909	PD
OlChr6.1G010660-OlChr6.1G010690	0.12955	0.303232	0.42723	PD
OlChr6.1G010670-OlChr6.1G010720	0.140557	0.175375	0.801461	PD
OlChr6.1G010910-OlChr6.1G010940	0.0376861	0.0891132	0.422901	PD
OlChr6.1G011230-OlChr6.1G011260	0.040956	0.0330885	1.23777	PD
OlChr6.1G011850-OlChr6.1G011870	0.111068	0.187595	0.592061	PD
OlChr6.1G011870-OlChr6.1G011910	0.263208	1.02242	0.257436	PD
OlChr6.1G012040-OlChr6.1G012060	0.309602	0.433321	0.714486	PD
OlChr6.1G013170-OlChr6.1G013190	0.276651	0.613751	0.450755	PD
OlChr6.1G013430-OlChr6.1G013450	0.132469	0.185991	0.712235	PD
OlChr6.1G013440-OlChr6.1G013460	0.358956	1.23549	0.290537	PD
OlChr6.1G014510-OlChr6.1G014530	0.0749047	0.104044	0.719935	PD
OlChr6.1G014690-OlChr6.1G014750	0.0867653	0.108335	0.800897	PD
OlChr6.1G014860-OlChr6.1G014890	0.020921	0.0717279	0.291672	PD
OlChr6.1G015600-OlChr6.1G015620	0.0637427	0.103299	0.617067	PD
OlChr6.1G015860-OlChr6.1G015880	0.0703677	0.1083	0.649745	PD
OlChr6.1G016200-OlChr6.1G016230	0.234049	0.679943	0.344219	PD
OlChr6.1G016990-OlChr6.1G017010	0.0342273	0.326906	0.104701	PD
OlChr6.1G017650-OlChr6.1G017700	0.0304952	0.0442307	0.689459	PD
OlChr6.1G017700-OlChr6.1G017710	0.026765	0.0512375	0.522371	PD
OlChr6.1G017930-OlChr6.1G017970	0.205647	0.672334	0.305871	PD
OlChr6.1G017950-OlChr6.1G017970	0.221601	0.531911	0.416613	PD
OlChr6.1G017980-OlChr6.1G018010	0.231491	0.659591	0.350961	PD
OlChr6.1G018020-OlChr6.1G018050	0.21702	0.494604	0.438776	PD
OlChr6.1G018090-OlChr6.1G018100	NA	NA	NA	PD
OlChr6.1G018100-OlChr6.1G018120	0.122146	0.261876	0.466428	PD
OlChr6.1G018150-OlChr6.1G018170	0.00920883	0.0616258	0.149431	PD
OlChr6.1G018260-OlChr6.1G018290	0.153366	0.662181	0.231608	PD
OlChr6.1G018940-OlChr6.1G018990	0.324865	2.87568	0.11297	PD
OlChr6.1G019070-OlChr6.1G019090	0.387315	2.68702	0.144143	PD
OlChr6.1G019420-OlChr6.1G019450	0.0256248	0.0635189	0.40342	PD
OlChr6.1G020110-OlChr6.1G101195	NA	NA	NA	PD
OlChr6.1G020320-OlChr6.1G020360	0.0555597	0.229954	0.241613	PD
OlChr6.1G020450-OlChr6.1G020470	0.0822019	0.369271	0.222606	PD
OlChr6.1G020800-OlChr6.1G020840	0.24393	1.09335	0.223104	PD
OlChr6.1G021430-OlChr6.1G103452	0.0296406	0.207999	0.142503	PD
OlChr6.1G021480-OlChr6.1G021500	0.0918531	0.00183706	50	PD
OlChr6.1G021550-OlChr6.1G021570	0.0385643	0.144438	0.266995	PD
OlChr6.1G021720-OlChr6.1G021760	0.0156492	0.0406942	0.384556	PD
OlChr6.1G021730-OlChr6.1G021770	0.0872716	0.257763	0.338574	PD
OlChr6.1G022370-OlChr6.1G022400	0.117954	0.449109	0.262641	PD
OlChr6.1G023570-OlChr6.1G023600	0.15227	0.669339	0.227493	PD
OlChr6.1G023600-OlChr6.1G023620	0.140423	0.727015	0.19315	PD
OlChr6.1G023610-OlChr6.1G023640	0.24505	0.796045	0.307835	PD
OlChr6.1G023620-OlChr6.1G023650	0.16525	0.618572	0.267148	PD
OlChr6.1G023820-OlChr6.1G023850	0.272315	0.317082	0.858815	PD
OlChr6.1G023930-OlChr6.1G023980	0.0170785	0.000341571	50	PD
OlChr6.1G024620-OlChr6.1G024640	0.133873	0.535426	0.250031	PD
OlChr6.1G024720-OlChr6.1G024750	0.0719556	0.161435	0.445724	PD
OlChr6.1G024830-OlChr6.1G024850	0.329207	2.50932	0.131194	PD
OlChr6.1G024880-OlChr6.1G024910	0.0393848	0.0999211	0.394159	PD
OlChr6.1G024910-OlChr6.1G101366	0.356421	0.643041	0.554274	PD
OlChr6.1G024920-OlChr6.1G024970	0.077054	0.0683415	1.12749	PD
OlChr6.1G024950-OlChr6.1G025000	0.0260365	0.18233	0.142799	PD
OlChr6.1G024960-OlChr6.1G024980	0.185961	0.40485	0.459333	PD
OlChr6.1G024980-OlChr6.1G025000	0.230763	0.72558	0.318039	PD
OlChr6.1G025030-OlChr6.1G025040	0.0134086	0.000268172	50	PD
OlChr6.1G025460-OlChr6.1G025470	0.372279	1.00522	0.370344	PD
OlChr6.1G025470-OlChr6.1G025490	0.242057	0.617395	0.392062	PD
OlChr6.1G025850-OlChr6.1G025870	NA	NA	NA	PD
OlChr6.1G026330-OlChr6.1G026390	0.0888568	0.118893	0.747365	PD
OlChr6.1G027430-OlChr6.1G027470	0.445771	3.00257	0.148463	PD
OlChr6.1G027700-OlChr6.1G027720	0.456369	0.889733	0.512928	PD
OlChr6.1G029240-OlChr6.1G029300	0.189299	0.897058	0.211022	PD
OlChr6.1G029240-OlChr6.1G029310	0.150794	0.290138	0.519732	PD
OlChr6.1G029320-OlChr6.1G029360	NA	NA	NA	PD
OlChr6.1G029440-OlChr6.1G029460	0.343724	3.48704	0.0985718	PD
OlChr6.1G029810-OlChr6.1G029840	0.178435	0.612045	0.291539	PD
OlChr6.1G030120-OlChr6.1G030160	0.532841	2.49352	0.21369	PD
OlChr6.1G030470-OlChr6.1G030490	0.130918	0.626775	0.208876	PD
OlChr6.1G030510-OlChr6.1G030530	0.0233699	0.090493	0.258251	PD
OlChr6.1G031180-OlChr6.1G031200	0.38246	0.720359	0.530929	PD
OlChr6.1G031910-OlChr6.1G031940	0.412689	0.904529	0.456247	PD
OlChr6.1G032010-OlChr6.1G032030	0.361631	0.822384	0.439735	PD
OlChr6.1G032620-OlChr6.1G032640	0.00924993	0.0610986	0.151393	PD
OlChr6.1G033010-OlChr6.1G033060	0.0566258	0.153431	0.369063	PD
OlChr6.1G033020-OlChr6.1G103474	0.27113	0.5525	0.490733	PD
OlChr6.1G035290-OlChr6.1G035340	0.0553762	0.362595	0.152722	PD
OlChr6.1G035920-OlChr6.1G035980	0.0256323	0.130289	0.196734	PD
OlChr6.1G035930-OlChr6.1G035960	0.0223419	0.116375	0.191982	PD
OlChr6.1G035960-OlChr6.1G035990	0.0180581	0.107692	0.167682	PD
OlChr6.1G036490-OlChr6.1G036530	NA	NA	NA	PD
OlChr6.1G036500-OlChr6.1G036520	NA	NA	NA	PD
OlChr6.1G036940-OlChr6.1G036960	0.09638	0.160052	0.60218	PD
OlChr6.1G036940-OlChr6.1G037030	0.0165277	0.0401918	0.41122	PD
OlChr6.1G040080-OlChr6.1G040110	0.573196	1.95486	0.293215	PD
OlChr6.1G040230-OlChr6.1G040250	0.0191827	0.0621277	0.308763	PD
OlChr6.1G040250-OlChr6.1G040280	0.0947853	0.570366	0.166183	PD
OlChr6.1G041250-OlChr6.1G041280	0.338922	0.657951	0.515117	PD
OlChr6.1G041440-OlChr6.1G041460	0.262594	0.704384	0.372799	PD
OlChr6.1G042300-OlChr6.1G101309	0.0130135	0.0540462	0.240785	PD
OlChr6.1G042320-OlChr6.1G042340	0.32122	0.325278	0.987524	PD
OlChr6.1G043290-OlChr6.1G043310	0.0766602	0.287084	0.267031	PD
OlChr6.1G043520-OlChr6.1G043550	0.0717676	0.58055	0.12362	PD
OlChr6.1G043790-OlChr6.1G043810	0.227271	0.50252	0.452263	PD
OlChr6.1G043810-OlChr6.1G043840	0.737296	2.16852	0.339999	PD
OlChr6.1G043840-OlChr6.1G043880	0.695231	2.11409	0.328855	PD
OlChr6.1G045830-OlChr6.1G045850	0.0293558	0.287234	0.102202	PD
OlChr6.1G045930-OlChr6.1G045950	0.0815856	0.267041	0.305517	PD
OlChr6.1G046050-OlChr6.1G046070	0.0249482	0.0360931	0.691219	PD
OlChr6.1G046200-OlChr6.1G046230	0.312651	1.32175	0.236543	PD
OlChr6.1G046560-OlChr6.1G046610	0.355409	0.524454	0.677674	PD
OlChr6.1G046640-OlChr6.1G046660	0.0844775	0.150253	0.562235	PD
OlChr6.1G047040-OlChr6.1G047060	0.0075508	0.0251332	0.300431	PD
OlChr6.1G047280-OlChr6.1G047300	0.102813	0.170062	0.604562	PD
OlChr6.1G047460-OlChr6.1G047490	0.00605489	0.0223587	0.270807	PD
OlChr6.1G047510-OlChr6.1G047550	0.0147117	0.0360695	0.407871	PD
OlChr6.1G047520-OlChr6.1G047540	0.00786835	0.00777199	1.0124	PD
OlChr6.1G047800-OlChr6.1G047840	0.0914928	0.107001	0.855063	PD
OlChr6.1G047930-OlChr6.1G047950	0.0281064	0.0870517	0.32287	PD
OlChr6.1G048300-OlChr6.1G048320	0.00921383	0.0181366	0.508023	PD
OlChr6.1G048310-OlChr6.1G048330	0.00870799	0.0543508	0.160218	PD
OlChr6.1G048510-OlChr6.1G048540	0.204403	0.479098	0.426641	PD
OlChr6.1G048660-OlChr6.1G048680	0.0443739	0.0940015	0.472055	PD
OlChr6.1G048670-OlChr6.1G048690	0.0258719	0.108942	0.237483	PD
OlChr6.1G048680-OlChr6.1G048710	0.015972	0.0191058	0.835975	PD
OlChr6.1G048720-OlChr6.1G048740	0.00442957	0.04329	0.102323	PD
OlChr6.1G048860-OlChr6.1G048910	0.0515379	0.213394	0.241515	PD
OlChr6.1G049840-OlChr6.1G049890	0.0611076	0.173419	0.352369	PD
OlChr6.1G049870-OlChr6.1G049890	0.073348	0.313482	0.233978	PD
OlChr6.1G049930-OlChr6.1G049950	NA	NA	NA	PD
OlChr6.1G049940-OlChr6.1G049960	0.00142252	0.00389994	0.364753	PD
OlChr6.1G049960-OlChr6.1G050010	0.00426792	0.0509449	0.0837752	PD
OlChr6.1G049970-OlChr6.1G050050	0.118091	0.633253	0.186483	PD
OlChr6.1G049980-OlChr6.1G050000	0.00762243	0.00680481	1.12015	PD
OlChr6.1G049990-OlChr6.1G050050	0.104204	0.201028	0.518353	PD
OlChr6.1G050020-OlChr6.1G050050	0.0521555	0.0929121	0.561342	PD
OlChr6.1G050050-OlChr6.1G050100	0.0363166	0.0445132	0.815862	PD
OlChr6.1G050070-OlChr6.1G050090	0.0115978	0.0191923	0.604297	PD
OlChr6.1G050110-OlChr6.1G050140	0.0432104	0.126467	0.341674	PD
OlChr6.1G050130-OlChr6.1G050180	0.0178976	0.105506	0.169636	PD
OlChr6.1G050290-OlChr6.1G050340	0.124392	0.752037	0.165407	PD
OlChr6.1G050320-OlChr6.1G050420	0.011061	0.0381904	0.289629	PD
OlChr6.1G050410-OlChr6.1G050440	0.108341	0.723356	0.149776	PD
OlChr6.1G050440-OlChr6.1G050460	0.00985956	0.0486554	0.20264	PD
OlChr6.1G050700-OlChr6.1G050730	0.00689105	0.0560915	0.122854	PD
OlChr6.1G050710-OlChr6.1G050740	NA	NA	NA	PD
OlChr6.1G050730-OlChr6.1G050750	NA	NA	NA	PD
OlChr6.1G050740-OlChr6.1G050760	NA	NA	NA	PD
OlChr6.1G050750-OlChr6.1G050770	NA	NA	NA	PD
OlChr6.1G050760-OlChr6.1G050780	0.00247994	4.95988e-05	50	PD
OlChr6.1G050770-OlChr6.1G050800	0.022326	0.11012	0.202742	PD
OlChr6.1G050830-OlChr6.1G050880	0.0948692	0.149356	0.635187	PD
OlChr6.1G050870-OlChr6.1G050890	0.156162	0.289659	0.539125	PD
OlChr6.1G051000-OlChr6.1G051030	0.0301546	0.0818821	0.368269	PD
OlChr6.1G051060-OlChr6.1G051090	0.376523	0.50796	0.741245	PD
OlChr6.1G051070-OlChr6.1G051110	0.118325	0.134158	0.881982	PD
OlChr6.1G051130-OlChr6.1G051160	0.179705	0.30976	0.580145	PD
OlChr6.1G051140-OlChr6.1G051170	0.200794	0.211717	0.948407	PD
OlChr6.1G051200-OlChr6.1G051230	0.170364	0.172645	0.986788	PD
OlChr6.1G051300-OlChr6.1G051360	0.00988308	0.00696692	1.41857	PD
OlChr6.1G051310-OlChr6.1G051370	0.00954405	0.0349177	0.27333	PD
OlChr6.1G051330-OlChr6.1G051380	0.144611	0.138712	1.04253	PD
OlChr6.1G051360-OlChr6.1G051390	0.0262621	0.05195	0.505526	PD
OlChr6.1G051380-OlChr6.1G051400	0.136723	0.129471	1.05602	PD
OlChr6.1G051390-OlChr6.1G051410	NA	NA	NA	PD
OlChr6.1G051400-OlChr6.1G051420	0.0514132	0.0121143	4.24402	PD
OlChr6.1G051410-OlChr6.1G051430	0.0374761	0.057389	0.653019	PD
OlChr6.1G051550-OlChr6.1G051570	0.0182198	0.125187	0.145541	PD
OlChr6.1G051570-OlChr6.1G051590	0.0925578	0.570014	0.162378	PD
OlChr6.1G051910-OlChr6.1G051930	0.562386	0.876248	0.641811	PD
OlChr6.1G052220-OlChr6.1G052270	0.57012	2.14996	0.265177	PD
OlChr6.1G052270-OlChr6.1G052290	0.137852	0.181238	0.760614	PD
OlChr6.1G052420-OlChr6.1G052440	0.11791	0.469942	0.250903	PD
OlChr6.1G052470-OlChr6.1G052490	0.319559	1.22011	0.261911	PD
OlChr6.1G052510-OlChr6.1G052550	0.0972113	0.269654	0.360503	PD
OlChr6.1G052600-OlChr6.1G052620	0.00627228	0.0194653	0.322229	PD
OlChr6.1G052610-OlChr6.1G052630	0.0354176	0.168913	0.20968	PD
OlChr6.1G052660-OlChr6.1G103511	0.257773	0.411995	0.62567	PD
OlChr6.1G052760-OlChr6.1G052810	0.0252623	0.192327	0.131351	PD
OlChr6.1G052980-OlChr6.1G053010	0.403038	0.573145	0.703204	PD
OlChr6.1G053270-OlChr6.1G053310	0.0294466	0.0799205	0.368449	PD
OlChr6.1G053520-OlChr6.1G053580	0.00536473	0.000113402	47.3071	PD
OlChr6.1G053540-OlChr6.1G053600	0.00793319	0.000158664	50	PD
OlChr6.1G053550-OlChr6.1G053590	0.167483	0.267742	0.625537	PD
OlChr6.1G053560-OlChr6.1G053590	0.103781	0.16351	0.634707	PD
OlChr6.1G053590-OlChr6.1G053670	0.122526	0.204058	0.600448	PD
OlChr6.1G053980-OlChr6.1G054010	0.0945571	0.173929	0.543654	PD
OlChr6.1G054190-OlChr6.1G054220	0.0274247	0.0597068	0.459324	PD
OlChr6.1G054200-OlChr6.1G054230	0.0125618	0.0146974	0.854693	PD
OlChr6.1G054300-OlChr6.1G054330	0.0113016	0.044207	0.255652	PD
OlChr6.1G054490-OlChr6.1G054510	0.22281	0.663299	0.335911	PD
OlChr6.1G054510-OlChr6.1G054530	0.176316	0.409013	0.431078	PD
OlChr6.1G054570-OlChr6.1G054590	5.29488e-06	0.00529488	0.001	PD
OlChr6.1G054620-OlChr6.1G101543	NA	NA	NA	PD
OlChr6.1G054640-OlChr6.1G054690	NA	NA	NA	PD
OlChr6.1G054750-OlChr6.1G054780	0.0269755	0.048512	0.556059	PD
OlChr6.1G055060-OlChr6.1G055100	0.0278291	0.0111074	2.50547	PD
OlChr6.1G055350-OlChr6.1G055360	0.301501	0.418044	0.721218	PD
OlChr6.1G055480-OlChr6.1G055520	0.27605	0.579155	0.476643	PD
OlChr6.1G055490-OlChr6.1G055510	0.0108388	0.0127315	0.851338	PD
OlChr6.1G055520-OlChr6.1G055610	0.512205	2.05666	0.249047	PD
OlChr6.1G055870-OlChr6.1G055900	4.05032e-05	0.0405032	0.001	PD
OlChr6.1G055880-OlChr6.1G055910	0.00254548	5.15919e-05	49.3388	PD
OlChr6.1G055890-OlChr6.1G055920	0.0160046	0.0287931	0.555848	PD
OlChr6.1G055900-OlChr6.1G055970	NA	NA	NA	PD
OlChr6.1G055910-OlChr6.1G055930	0.0100896	0.0156928	0.642948	PD
OlChr6.1G055950-OlChr6.1G055980	0.00217313	4.34626e-05	50	PD
OlChr6.1G055980-OlChr6.1G056000	0.0100896	0.0156928	0.642948	PD
OlChr6.1G055990-OlChr6.1G056020	0.0173972	0.0282852	0.615063	PD
OlChr6.1G056010-OlChr6.1G056040	0.00855926	0.000171185	50	PD
OlChr6.1G056050-OlChr6.1G056090	1.49189e-05	0.0149189	0.001	PD
OlChr6.1G056090-OlChr6.1G056130	0.00654533	0.0133929	0.488716	PD
OlChr6.1G056130-OlChr6.1G056150	0.0067049	0.0446284	0.150238	PD
OlChr6.1G056510-OlChr6.1G056530	0.35181	0.529937	0.663871	PD
OlChr6.1G056620-OlChr6.1G056660	0.0760697	0.160788	0.473105	PD
OlChr6.1G056650-OlChr6.1G056670	0.158022	0.111314	1.41961	PD
OlChr6.1G056660-OlChr6.1G056680	0.0937055	0.246705	0.379828	PD
OlChr6.1G056680-OlChr6.1G056720	0.152098	0.451518	0.33686	PD
OlChr6.1G056730-OlChr6.1G056750	0.148848	0.284572	0.523059	PD
OlChr6.1G056970-OlChr6.1G056990	0.183179	0.414477	0.441952	PD
OlChr6.1G057050-OlChr6.1G057070	0.130091	0.229852	0.565978	PD
OlChr6.1G057070-OlChr6.1G057090	0.143128	0.191135	0.748835	PD
OlChr6.1G057070-OlChr6.1G057120	0.194139	0.398845	0.486752	PD
OlChr6.1G057090-OlChr6.1G057110	0.129844	0.173901	0.746653	PD
OlChr6.1G057130-OlChr6.1G057150	0.212773	0.810951	0.262375	PD
OlChr6.1G057150-OlChr6.1G057170	0.21116	0.901196	0.234311	PD
OlChr6.1G057210-OlChr6.1G057230	0.176778	1.08725	0.162592	PD
OlChr6.1G057230-OlChr6.1G057250	0.184676	1.09564	0.168555	PD
OlChr6.1G057410-OlChr6.1G057430	0.0703911	0.102478	0.686888	PD
OlChr6.1G057660-OlChr6.1G057710	0.0528955	0.241454	0.21907	PD
OlChr6.1G057690-OlChr6.1G057720	0.102161	0.156143	0.654276	PD
OlChr6.1G057720-OlChr6.1G057740	0.071807	0.108635	0.660991	PD
OlChr6.1G057740-OlChr6.1G057760	0.0681482	0.0997594	0.683125	PD
OlChr6.1G057790-OlChr6.1G057810	0.0630246	0.102691	0.613733	PD
OlChr6.1G057900-OlChr6.1G057920	0.0774233	0.0795344	0.973457	PD
OlChr6.1G058020-OlChr6.1G058050	0.0119954	0.102181	0.117393	PD
OlChr6.1G058030-OlChr6.1G058060	0.0178685	0.180153	0.0991851	PD
OlChr6.1G058040-OlChr6.1G058070	0.0171233	0.0722719	0.23693	PD
OlChr6.1G058440-OlChr6.1G058480	0.0210239	0.0827285	0.254131	PD
OlChr6.1G058480-OlChr6.1G058500	0.0467584	0.138923	0.336576	PD
OlChr6.1G058610-OlChr6.1G058690	0.0484867	0.146147	0.331767	PD
OlChr6.1G058650-OlChr6.1G058690	0.0459813	0.139197	0.330332	PD
OlChr6.1G058660-OlChr6.1G058700	0.00271276	5.42553e-05	50	PD
OlChr6.1G058670-OlChr6.1G058710	0.0398661	0.0905527	0.440253	PD
OlChr6.1G058800-OlChr6.1G058820	0.00305573	0.0228993	0.133442	PD
OlChr6.1G058810-OlChr6.1G058830	0.11442	0.178214	0.642039	PD
OlChr6.1G058880-OlChr6.1G058940	0.172768	0.356218	0.485007	PD
OlChr6.1G058940-OlChr6.1G058970	0.0747909	0.242045	0.308996	PD
OlChr6.1G058970-OlChr6.1G059020	0.0429075	0.0673548	0.637038	PD
OlChr6.1G058980-OlChr6.1G059010	0.0945613	0.445311	0.212349	PD
OlChr6.1G059150-OlChr6.1G059170	0.0847251	0.132389	0.639973	PD
OlChr6.1G101024-OlChr6.1G101067	NA	NA	NA	PD
OlChr6.1G101087-OlChr6.1G006850	0.0152379	0.174379	0.0873838	PD
OlChr6.1G101088-OlChr6.1G006840	0.00543938	0.000108788	50	PD
OlChr6.1G101353-OlChr6.1G103458	0.00534444	0.00011205	47.6968	PD
OlChr6.1G101374-OlChr6.1G046010	0.106896	0.483762	0.220969	PD
OlChr6.1G101414-OlChr6.1G046610	0.0434104	0.00814374	5.33052	PD
OlChr6.1G101492-OlChr6.1G050090	0.0691594	0.107537	0.643122	PD
OlChr6.1G101495-OlChr6.1G050480	0.0570007	0.136867	0.416466	PD
OlChr6.1G101507-OlChr6.1G052430	0.0993193	0.194894	0.509606	PD
OlChr6.1G101541-OlChr6.1G101544	NA	NA	NA	PD
OlChr6.1G103394-OlChr6.1G103395	0.00152276	0.0132948	0.114538	PD
OlChr6.1G103396-OlChr6.1G000650	0.0594134	0.109646	0.541866	PD
OlChr6.1G103411-OlChr6.1G008390	0.0312419	0.0854663	0.365546	PD
OlChr6.1G103443-OlChr6.1G103444	1.20732e-05	0.0120732	0.001	PD
OlChr6.1G103486-OlChr6.1G038240	0.0101964	0.0175227	0.581899	PD
OlChr6.1G103512-OlChr6.1G101419	0.0129977	0.0326749	0.397789	PD
OlChr6.1G103513-OlChr6.1G103514	0.0480739	0.0754486	0.637174	PD
OlChr7.1G000460-OlChr7.1G000510	0.00731981	0.000146396	50	PD
OlChr7.1G000480-OlChr7.1G000520	0.00700799	0.1114	0.0629085	PD
OlChr7.1G000580-OlChr7.1G000660	0.00964838	0.0266553	0.361968	PD
OlChr7.1G000590-OlChr7.1G000610	0.0315024	0.0786443	0.400568	PD
OlChr7.1G000610-OlChr7.1G000630	0.00960893	0.0231285	0.415459	PD
OlChr7.1G000620-OlChr7.1G000680	0.0748351	0.253474	0.295238	PD
OlChr7.1G000640-OlChr7.1G000670	0.182108	0.4463	0.408039	PD
OlChr7.1G000700-OlChr7.1G000720	0.0330294	0.0610594	0.540938	PD
OlChr7.1G000710-OlChr7.1G000730	0.0909937	0.181102	0.502444	PD
OlChr7.1G000720-OlChr7.1G000750	0.400606	1.15927	0.345568	PD
OlChr7.1G000720-OlChr7.1G000790	0.0486495	0.147288	0.330301	PD
OlChr7.1G000730-OlChr7.1G000810	0.405777	3.04499	0.133261	PD
OlChr7.1G000750-OlChr7.1G000800	0.35284	0.873686	0.403852	PD
OlChr7.1G000820-OlChr7.1G000860	0.417515	1.19962	0.348039	PD
OlChr7.1G000900-OlChr7.1G000940	0.00538749	0.13435	0.0401004	PD
OlChr7.1G001130-OlChr7.1G001160	0.222113	0.603736	0.367898	PD
OlChr7.1G001150-OlChr7.1G101597	0.108221	0.283645	0.381535	PD
OlChr7.1G001160-OlChr7.1G101597	0.304293	0.641079	0.474658	PD
OlChr7.1G001240-OlChr7.1G001320	0.0414164	0.188997	0.219138	PD
OlChr7.1G001340-OlChr7.1G001370	0.0632543	0.12278	0.515184	PD
OlChr7.1G001610-OlChr7.1G001660	0.0407308	0.0459201	0.886993	PD
OlChr7.1G001620-OlChr7.1G001640	0.0716347	0.27253	0.26285	PD
OlChr7.1G001660-OlChr7.1G001690	NA	NA	NA	PD
OlChr7.1G001970-OlChr7.1G001990	0.0256854	0.0928609	0.2766	PD
OlChr7.1G002180-OlChr7.1G002220	0.317798	0.735296	0.432204	PD
OlChr7.1G002290-OlChr7.1G002330	0.25162	0.525596	0.478733	PD
OlChr7.1G002310-OlChr7.1G002340	0.103086	0.25593	0.402792	PD
OlChr7.1G002350-OlChr7.1G002380	0.104499	0.319352	0.327223	PD
OlChr7.1G002360-OlChr7.1G002450	0.0853858	0.198542	0.430063	PD
OlChr7.1G002390-OlChr7.1G002450	0.210981	0.596695	0.353582	PD
OlChr7.1G002560-OlChr7.1G002610	0.0255887	0.0129672	1.97334	PD
OlChr7.1G002690-OlChr7.1G002780	0.00603245	0.124935	0.0482849	PD
OlChr7.1G002720-OlChr7.1G002800	0.018249	0.00036498	50	PD
OlChr7.1G002790-OlChr7.1G002870	0.0228863	0.0321933	0.710902	PD
OlChr7.1G002800-OlChr7.1G002880	0.0466655	0.0550192	0.848168	PD
OlChr7.1G002810-OlChr7.1G002860	0.171168	0.437585	0.391166	PD
OlChr7.1G002810-OlChr7.1G002890	0.018019	0.0690478	0.260964	PD
OlChr7.1G002880-OlChr7.1G002900	0.0421738	0.0119781	3.52091	PD
OlChr7.1G003130-OlChr7.1G003220	0.183968	0.226725	0.811412	PD
OlChr7.1G003550-OlChr7.1G101616	0.171574	0.333466	0.514517	PD
OlChr7.1G003670-OlChr7.1G003680	0.0354288	0.0568314	0.623402	PD
OlChr7.1G003690-OlChr7.1G003710	0.00297818	0.00249457	1.19387	PD
OlChr7.1G003710-OlChr7.1G003730	0.00730344	0.00248817	2.93526	PD
OlChr7.1G003870-OlChr7.1G003960	0.015503	0.0971879	0.159516	PD
OlChr7.1G003890-OlChr7.1G003940	0.472508	3.03551	0.15566	PD
OlChr7.1G003900-OlChr7.1G003940	0.273469	0.566003	0.483157	PD
OlChr7.1G003960-OlChr7.1G003980	0.0122633	0.0574479	0.213467	PD
OlChr7.1G004070-OlChr7.1G004120	0.131939	0.247271	0.533581	PD
OlChr7.1G004210-OlChr7.1G004290	0.0426361	0.101011	0.422093	PD
OlChr7.1G004220-OlChr7.1G004300	0.0729135	0.0521855	1.3972	PD
OlChr7.1G004230-OlChr7.1G004310	0.0471296	0.122884	0.383531	PD
OlChr7.1G004360-OlChr7.1G004420	0.0106455	0.147117	0.0723607	PD
OlChr7.1G004380-OlChr7.1G004440	0.217219	0.885923	0.245189	PD
OlChr7.1G004580-OlChr7.1G004600	0.00783919	0.0031511	2.48777	PD
OlChr7.1G004610-OlChr7.1G004630	9.26626e-06	0.00926626	0.001	PD
OlChr7.1G004620-OlChr7.1G004640	0.00139928	0.0100107	0.139779	PD
OlChr7.1G004850-OlChr7.1G004870	0.0988595	1.20125	0.0822973	PD
OlChr7.1G004880-OlChr7.1G004900	0.193781	4.98937	0.0388388	PD
OlChr7.1G005040-OlChr7.1G005120	0.0774667	0.234044	0.330992	PD
OlChr7.1G005070-OlChr7.1G005160	0.129998	0.146243	0.888917	PD
OlChr7.1G005120-OlChr7.1G005140	0.0420577	0.21315	0.197315	PD
OlChr7.1G005160-OlChr7.1G005260	0.297209	0.366422	0.811112	PD
OlChr7.1G005410-OlChr7.1G005480	0.00217502	0.0156387	0.13908	PD
OlChr7.1G005420-OlChr7.1G005510	0.0610914	0.0969925	0.629857	PD
OlChr7.1G005460-OlChr7.1G005540	0.207959	0.342473	0.607229	PD
OlChr7.1G005470-OlChr7.1G005550	0.290409	0.726273	0.399863	PD
OlChr7.1G005670-OlChr7.1G005720	0.0124414	0.115284	0.10792	PD
OlChr7.1G005680-OlChr7.1G103528	0.00438558	0.0285359	0.153686	PD
OlChr7.1G005710-OlChr7.1G005740	0.0814923	0.150417	0.541777	PD
OlChr7.1G005850-OlChr7.1G005880	0.18383	0.456951	0.402298	PD
OlChr7.1G005940-OlChr7.1G005990	0.0407543	0.18082	0.225386	PD
OlChr7.1G006060-OlChr7.1G006080	0.122061	0.167859	0.727164	PD
OlChr7.1G006270-OlChr7.1G006310	0.0671534	0.206668	0.324934	PD
OlChr7.1G006280-OlChr7.1G006320	0.0955534	0.179614	0.531993	PD
OlChr7.1G006340-OlChr7.1G006360	0.0436422	0.0633049	0.689397	PD
OlChr7.1G006390-OlChr7.1G006420	0.0840094	0.186419	0.450648	PD
OlChr7.1G006580-OlChr7.1G006610	0.0271052	0.111042	0.244099	PD
OlChr7.1G006610-OlChr7.1G006630	0.0266935	0.0451424	0.591318	PD
OlChr7.1G006620-OlChr7.1G006640	0.151813	0.208339	0.72868	PD
OlChr7.1G006670-OlChr7.1G006700	0.0635633	0.116389	0.546128	PD
OlChr7.1G006680-OlChr7.1G006710	0.0248435	0.0203448	1.22112	PD
OlChr7.1G006950-OlChr7.1G006990	0.163139	0.242847	0.671778	PD
OlChr7.1G007100-OlChr7.1G007180	0.195673	0.827413	0.236488	PD
OlChr7.1G007130-OlChr7.1G007160	0.0685872	0.148274	0.462572	PD
OlChr7.1G007300-OlChr7.1G007360	0.118557	0.266819	0.444336	PD
OlChr7.1G007350-OlChr7.1G007440	0.0471547	0.16567	0.284631	PD
OlChr7.1G007440-OlChr7.1G007470	0.075171	0.25041	0.300192	PD
OlChr7.1G007470-OlChr7.1G007510	0.0516778	0.0999997	0.51678	PD
OlChr7.1G007630-OlChr7.1G007710	0.0866475	0.382561	0.226493	PD
OlChr7.1G007670-OlChr7.1G007700	0.0132645	0.0435118	0.304847	PD
OlChr7.1G007720-OlChr7.1G007810	0.0273541	0.107746	0.253877	PD
OlChr7.1G007810-OlChr7.1G007830	0.0855204	0.168627	0.507158	PD
OlChr7.1G007860-OlChr7.1G007880	0.292528	1.00669	0.290584	PD
OlChr7.1G008070-OlChr7.1G008100	0.236767	0.0877914	2.69693	PD
OlChr7.1G008090-OlChr7.1G008110	0.297548	2.16673	0.137326	PD
OlChr7.1G008110-OlChr7.1G008130	0.0111293	0.0388104	0.286762	PD
OlChr7.1G008240-OlChr7.1G008280	0.346877	1.97811	0.175357	PD
OlChr7.1G008270-OlChr7.1G008320	0.249431	0.721959	0.345491	PD
OlChr7.1G008280-OlChr7.1G008320	0.111443	0.254978	0.43707	PD
OlChr7.1G008340-OlChr7.1G008360	0.012069	0.0691267	0.174592	PD
OlChr7.1G008400-OlChr7.1G008430	0.565603	2.07442	0.272656	PD
OlChr7.1G008570-OlChr7.1G008590	0.0630188	0.263946	0.238757	PD
OlChr7.1G008590-OlChr7.1G008610	0.0921473	0.313825	0.293626	PD
OlChr7.1G008700-OlChr7.1G008740	0.00625762	0.0285297	0.219338	PD
OlChr7.1G008810-OlChr7.1G008840	0.000822664	0.011423	0.0720185	PD
OlChr7.1G008890-OlChr7.1G008910	0.00878629	0.0363575	0.241663	PD
OlChr7.1G008900-OlChr7.1G008920	0.00330942	6.73397e-05	49.1451	PD
OlChr7.1G008910-OlChr7.1G008930	0.0125513	0.113788	0.110304	PD
OlChr7.1G008920-OlChr7.1G008930	0.0331035	0.146895	0.225355	PD
OlChr7.1G009040-OlChr7.1G009060	0.217237	1.54866	0.140274	PD
OlChr7.1G009240-OlChr7.1G009270	0.0166664	0.356231	0.0467855	PD
OlChr7.1G009490-OlChr7.1G009510	0.149226	0.415363	0.359266	PD
OlChr7.1G009500-OlChr7.1G009540	0.062715	0.0899216	0.697441	PD
OlChr7.1G009600-OlChr7.1G009620	0.177547	1.44376	0.122975	PD
OlChr7.1G009770-OlChr7.1G009790	0.0215162	0.000430323	50	PD
OlChr7.1G010200-OlChr7.1G010230	0.0460009	0.0663707	0.69309	PD
OlChr7.1G010200-OlChr7.1G010270	0.0225857	0.0409473	0.55158	PD
OlChr7.1G010210-OlChr7.1G010260	0.132031	0.34618	0.381393	PD
OlChr7.1G010350-OlChr7.1G010430	0.052865	0.10072	0.524869	PD
OlChr7.1G010430-OlChr7.1G010480	0.089535	0.0781123	1.14624	PD
OlChr7.1G010530-OlChr7.1G010550	0.0519777	0.0751616	0.691546	PD
OlChr7.1G010620-OlChr7.1G010650	0.0966005	0.231345	0.417561	PD
OlChr7.1G010630-OlChr7.1G010660	0.134324	0.3373	0.398232	PD
OlChr7.1G010650-OlChr7.1G010670	0.0333634	0.165852	0.201163	PD
OlChr7.1G010660-OlChr7.1G010680	0.052786	0.156719	0.336821	PD
OlChr7.1G010670-OlChr7.1G010690	0.0903371	0.198548	0.454988	PD
OlChr7.1G010680-OlChr7.1G010700	0.155198	0.489074	0.317331	PD
OlChr7.1G010750-OlChr7.1G010770	0.00348777	0.0148651	0.234628	PD
OlChr7.1G010800-OlChr7.1G010820	0.00876542	0.0418702	0.209348	PD
OlChr7.1G011060-OlChr7.1G011080	0.0244295	0.141829	0.172246	PD
OlChr7.1G011460-OlChr7.1G011490	0.108893	0.163919	0.664309	PD
OlChr7.1G011490-OlChr7.1G011510	0.0126253	0.123536	0.1022	PD
OlChr7.1G011640-OlChr7.1G011660	0.17002	0.112077	1.517	PD
OlChr7.1G011760-OlChr7.1G011810	NA	NA	NA	PD
OlChr7.1G011770-OlChr7.1G011800	0.102536	0.178464	0.574548	PD
OlChr7.1G011800-OlChr7.1G011820	0.102536	0.178464	0.574548	PD
OlChr7.1G011950-OlChr7.1G011970	0.156328	0.387894	0.403019	PD
OlChr7.1G012250-OlChr7.1G012290	0.144328	0.35748	0.403738	PD
OlChr7.1G012350-OlChr7.1G012400	0.187912	0.245423	0.765665	PD
OlChr7.1G012390-OlChr7.1G012410	0.432682	0.929891	0.465304	PD
OlChr7.1G012410-OlChr7.1G012430	0.251888	0.548882	0.45891	PD
OlChr7.1G012540-OlChr7.1G012590	0.0598685	0.273138	0.219187	PD
OlChr7.1G012610-OlChr7.1G012660	0.135473	0.65029	0.208327	PD
OlChr7.1G012680-OlChr7.1G012700	0.14436	0.286816	0.503317	PD
OlChr7.1G012690-OlChr7.1G012710	0.143292	0.126475	1.13296	PD
OlChr7.1G012700-OlChr7.1G012720	0.225815	0.662672	0.340765	PD
OlChr7.1G013100-OlChr7.1G013120	0.542361	1.17526	0.461482	PD
OlChr7.1G013110-OlChr7.1G013150	0.24167	0.952152	0.253815	PD
OlChr7.1G013140-OlChr7.1G013160	0.592517	1.01028	0.586488	PD
OlChr7.1G013150-OlChr7.1G013170	0.523529	2.74346	0.190828	PD
OlChr7.1G013220-OlChr7.1G013240	0.220794	1.24623	0.17717	PD
OlChr7.1G013240-OlChr7.1G013260	0.128006	0.155972	0.820702	PD
OlChr7.1G013450-OlChr7.1G013470	0.158574	0.130281	1.21717	PD
OlChr7.1G013560-OlChr7.1G013610	NA	NA	NA	PD
OlChr7.1G013710-OlChr7.1G013720	NA	NA	NA	PD
OlChr7.1G013720-OlChr7.1G013740	0.00456911	9.14878e-05	49.9423	PD
OlChr7.1G013730-OlChr7.1G013750	0.000845822	0.00537259	0.157433	PD
OlChr7.1G014000-OlChr7.1G014020	0.0391661	0.135266	0.289548	PD
OlChr7.1G014080-OlChr7.1G014140	0.109595	0.373602	0.293347	PD
OlChr7.1G014140-OlChr7.1G014160	0.117064	0.178915	0.654299	PD
OlChr7.1G014150-OlChr7.1G014180	0.0310274	0.0490843	0.632125	PD
OlChr7.1G014280-OlChr7.1G014310	0.0454766	0.188583	0.241149	PD
OlChr7.1G014320-OlChr7.1G014340	0.316665	0.667257	0.474578	PD
OlChr7.1G015050-OlChr7.1G015070	0.136691	0.841781	0.162383	PD
OlChr7.1G015070-OlChr7.1G015100	0.015205	0.0716216	0.212296	PD
OlChr7.1G015130-OlChr7.1G015150	0.0437292	0.089469	0.488764	PD
OlChr7.1G015370-OlChr7.1G015410	NA	NA	NA	PD
OlChr7.1G015510-OlChr7.1G015560	0.3072	3.1289	0.0981815	PD
OlChr7.1G015520-OlChr7.1G015540	0.191022	0.645882	0.295754	PD
OlChr7.1G015880-OlChr7.1G015910	0.137658	0.221996	0.620091	PD
OlChr7.1G015890-OlChr7.1G015920	0.0287784	0.0307284	0.936542	PD
OlChr7.1G015900-OlChr7.1G015930	0.00854239	0.00349909	2.44132	PD
OlChr7.1G015910-OlChr7.1G015940	0.00712637	0.00561613	1.26891	PD
OlChr7.1G015920-OlChr7.1G015950	0.00307174	7.14517e-05	42.9904	PD
OlChr7.1G015930-OlChr7.1G015970	0.00390788	8.70475e-05	44.8937	PD
OlChr7.1G015940-OlChr7.1G015960	0.00597815	0.0108314	0.55193	PD
OlChr7.1G015960-OlChr7.1G015980	0.0138094	0.00910729	1.5163	PD
OlChr7.1G016130-OlChr7.1G016150	0.00304303	0.0108665	0.280038	PD
OlChr7.1G016150-OlChr7.1G016170	1.79399e-06	0.00179399	0.001	PD
OlChr7.1G016160-OlChr7.1G016180	NA	NA	NA	PD
OlChr7.1G016420-OlChr7.1G016460	0.176531	0.473724	0.372647	PD
OlChr7.1G016760-OlChr7.1G016780	0.00947763	0.0491121	0.19298	PD
OlChr7.1G016920-OlChr7.1G016960	0.0787972	0.238394	0.330533	PD
OlChr7.1G017470-OlChr7.1G017490	0.047185	0.142094	0.332069	PD
OlChr7.1G018140-OlChr7.1G103552	0.300039	2.81807	0.106469	PD
OlChr7.1G018210-OlChr7.1G018230	0.0241542	0.0796762	0.303154	PD
OlChr7.1G018240-OlChr7.1G018280	NA	NA	NA	PD
OlChr7.1G018630-OlChr7.1G018660	NA	NA	NA	PD
OlChr7.1G018640-OlChr7.1G018680	NA	NA	NA	PD
OlChr7.1G018660-OlChr7.1G018690	0.0515418	0.113442	0.454345	PD
OlChr7.1G018660-OlChr7.1G018700	0.471146	2.86639	0.16437	PD
OlChr7.1G018910-OlChr7.1G018930	0.336289	0.721589	0.466039	PD
OlChr7.1G018910-OlChr7.1G018960	0.554269	2.26529	0.244679	PD
OlChr7.1G018930-OlChr7.1G018980	0.676726	1.92138	0.352208	PD
OlChr7.1G019000-OlChr7.1G019020	0.0745053	0.177624	0.419456	PD
OlChr7.1G019420-OlChr7.1G019430	0.0668823	0.0648189	1.03183	PD
OlChr7.1G019720-OlChr7.1G019750	0.0466621	0.0722183	0.646125	PD
OlChr7.1G019730-OlChr7.1G019770	0.0114611	0.0217343	0.527326	PD
OlChr7.1G019740-OlChr7.1G019780	0.000955603	0.0069494	0.137509	PD
OlChr7.1G019760-OlChr7.1G019800	0.128402	0.132234	0.971019	PD
OlChr7.1G019890-OlChr7.1G019910	0.190411	0.762897	0.249589	PD
OlChr7.1G020050-OlChr7.1G020070	0.247899	0.445355	0.556632	PD
OlChr7.1G020170-OlChr7.1G020200	0.153639	1.3564	0.113269	PD
OlChr7.1G020190-OlChr7.1G020210	0.377993	0.915092	0.413066	PD
OlChr7.1G020200-OlChr7.1G020240	0.0103521	0.026573	0.389571	PD
OlChr7.1G020210-OlChr7.1G020250	0.0279897	0.0365509	0.765772	PD
OlChr7.1G020490-OlChr7.1G020530	0.224466	1.34591	0.166776	PD
OlChr7.1G020500-OlChr7.1G020520	NA	NA	NA	PD
OlChr7.1G020510-OlChr7.1G020530	0.0161063	0.0249917	0.644468	PD
OlChr7.1G020700-OlChr7.1G020730	0.00523089	0.00224635	2.32862	PD
OlChr7.1G021050-OlChr7.1G021070	0.0839269	0.709785	0.118243	PD
OlChr7.1G021310-OlChr7.1G021370	0.362539	1.16116	0.312222	PD
OlChr7.1G021330-OlChr7.1G021410	0.232915	0.478126	0.487141	PD
OlChr7.1G021410-OlChr7.1G021430	0.0597059	0.064618	0.923983	PD
OlChr7.1G021550-OlChr7.1G021570	0.0209925	0.000419849	50	PD
OlChr7.1G021650-OlChr7.1G021680	NA	NA	NA	PD
OlChr7.1G021800-OlChr7.1G021820	0.00618765	0.0178934	0.345806	PD
OlChr7.1G021910-OlChr7.1G021990	0.323694	0.789272	0.410118	PD
OlChr7.1G022040-OlChr7.1G022070	0.0378056	0.240757	0.157028	PD
OlChr7.1G022050-OlChr7.1G022080	0.0211931	0.10583	0.200256	PD
OlChr7.1G022060-OlChr7.1G101567	0.179047	0.644655	0.277741	PD
OlChr7.1G022120-OlChr7.1G022140	0.0812222	0.188741	0.430337	PD
OlChr7.1G022150-OlChr7.1G022200	0.0802528	0.36237	0.221466	PD
OlChr7.1G022160-OlChr7.1G022180	0.0622106	0.292097	0.212979	PD
OlChr7.1G022490-OlChr7.1G022540	0.0172468	0.0332314	0.518992	PD
OlChr7.1G022540-OlChr7.1G022560	NA	NA	NA	PD
OlChr7.1G022880-OlChr7.1G022910	0.0545916	0.308008	0.177241	PD
OlChr7.1G022950-OlChr7.1G023010	0.170097	0.297673	0.571422	PD
OlChr7.1G022950-OlChr7.1G023020	0.0159353	0.0681686	0.233763	PD
OlChr7.1G022960-OlChr7.1G023000	0.104792	0.347921	0.301195	PD
OlChr7.1G022990-OlChr7.1G023030	0.143502	0.48804	0.294038	PD
OlChr7.1G022990-OlChr7.1G023080	0.018831	0.0482857	0.389991	PD
OlChr7.1G023020-OlChr7.1G101469	0.19307	0.186857	1.03325	PD
OlChr7.1G023030-OlChr7.1G023060	0.127785	0.60305	0.211898	PD
OlChr7.1G023030-OlChr7.1G023100	0.085093	0.328529	0.259012	PD
OlChr7.1G023050-OlChr7.1G023070	0.0800517	0.160959	0.497343	PD
OlChr7.1G023180-OlChr7.1G023270	0.0216688	0.101542	0.213397	PD
OlChr7.1G023240-OlChr7.1G023280	0.108344	0.376714	0.287602	PD
OlChr7.1G023250-OlChr7.1G023280	0.0963068	0.276629	0.348144	PD
OlChr7.1G023270-OlChr7.1G023290	0.0559236	0.144403	0.387274	PD
OlChr7.1G023280-OlChr7.1G023310	0.092695	0.323478	0.286558	PD
OlChr7.1G023310-OlChr7.1G023330	0.057222	0.186301	0.307148	PD
OlChr7.1G023320-OlChr7.1G023360	0.0385189	0.170403	0.226046	PD
OlChr7.1G023630-OlChr7.1G023680	0.422714	1.01937	0.414682	PD
OlChr7.1G023650-OlChr7.1G023670	0.390172	0.725462	0.537825	PD
OlChr7.1G023800-OlChr7.1G023890	0.443075	0.963999	0.459622	PD
OlChr7.1G023840-OlChr7.1G023880	0.074467	0.544718	0.136707	PD
OlChr7.1G023880-OlChr7.1G023920	0.0687036	0.538714	0.127533	PD
OlChr7.1G023890-OlChr7.1G023910	0.0524049	0.0636948	0.822751	PD
OlChr7.1G024310-OlChr7.1G024330	0.00957616	0.0909817	0.105254	PD
OlChr7.1G024570-OlChr7.1G024640	0.0768447	0.134208	0.57258	PD
OlChr7.1G024660-OlChr7.1G024690	0.391643	2.60468	0.150362	PD
OlChr7.1G024930-OlChr7.1G024970	0.390083	0.58947	0.661752	PD
OlChr7.1G024940-OlChr7.1G024980	0.291296	1.25464	0.232175	PD
OlChr7.1G024980-OlChr7.1G025010	0.050054	0.0192006	2.6069	PD
OlChr7.1G025010-OlChr7.1G025050	0.0317487	0.05422	0.585553	PD
OlChr7.1G025290-OlChr7.1G025340	0.61982	2.13008	0.290985	PD
OlChr7.1G025340-OlChr7.1G025370	0.0327576	3.45262	0.00948774	PD
OlChr7.1G025520-OlChr7.1G025540	0.128838	0.700596	0.183898	PD
OlChr7.1G025700-OlChr7.1G025730	NA	NA	NA	PD
OlChr7.1G025710-OlChr7.1G025740	NA	NA	NA	PD
OlChr7.1G025720-OlChr7.1G025750	0.00400279	8.00558e-05	50	PD
OlChr7.1G025860-OlChr7.1G025890	0.0825413	0.497632	0.165868	PD
OlChr7.1G025910-OlChr7.1G025930	0.0117896	0.0348693	0.338108	PD
OlChr7.1G025920-OlChr7.1G025960	0.0220744	0.0351267	0.628424	PD
OlChr7.1G025960-OlChr7.1G103570	0.729279	1.79044	0.407319	PD
OlChr7.1G025980-OlChr7.1G025990	0.00446412	8.92824e-05	50	PD
OlChr7.1G026020-OlChr7.1G026050	0.0556166	0.115966	0.479596	PD
OlChr7.1G026320-OlChr7.1G026340	0.0194736	0.0231866	0.839861	PD
OlChr7.1G026510-OlChr7.1G026540	0.216681	0.720929	0.300558	PD
OlChr7.1G026910-OlChr7.1G026940	0.640653	1.22112	0.524644	PD
OlChr7.1G026980-OlChr7.1G027010	NA	NA	NA	PD
OlChr7.1G027170-OlChr7.1G027220	0.0510678	0.0318086	1.60547	PD
OlChr7.1G027190-OlChr7.1G027230	0.0841147	0.0893192	0.941731	PD
OlChr7.1G027250-OlChr7.1G027310	0.221613	0.500462	0.442817	PD
OlChr7.1G027260-OlChr7.1G027310	0.0630025	0.202165	0.311639	PD
OlChr7.1G027360-OlChr7.1G027380	NA	NA	NA	PD
OlChr7.1G027370-OlChr7.1G027390	NA	NA	NA	PD
OlChr7.1G027750-OlChr7.1G027780	0.0998424	0.238569	0.418506	PD
OlChr7.1G028090-OlChr7.1G028120	0.00189774	0.0106956	0.177433	PD
OlChr7.1G028110-OlChr7.1G028130	0.00782598	0.00015652	50	PD
OlChr7.1G028120-OlChr7.1G028140	0.00153676	3.07353e-05	50	PD
OlChr7.1G028290-OlChr7.1G028310	0.0505633	0.143063	0.353434	PD
OlChr7.1G028350-OlChr7.1G028390	0.192104	0.257967	0.744687	PD
OlChr7.1G028640-OlChr7.1G028660	0.0578373	0.0979305	0.590596	PD
OlChr7.1G028800-OlChr7.1G028820	0.0620295	0.196341	0.315928	PD
OlChr7.1G029360-OlChr7.1G029400	0.0571806	0.121353	0.471191	PD
OlChr7.1G029390-OlChr7.1G029410	0.0300572	0.0837251	0.358998	PD
OlChr7.1G029720-OlChr7.1G029760	0.0365681	0.0963253	0.379631	PD
OlChr7.1G029730-OlChr7.1G029770	0.0461985	0.0958026	0.482226	PD
OlChr7.1G029760-OlChr7.1G029820	0.0304419	0.0653783	0.465627	PD
OlChr7.1G029780-OlChr7.1G029830	0.00436795	0.0262264	0.166548	PD
OlChr7.1G030340-OlChr7.1G030410	0.143054	0.683526	0.209289	PD
OlChr7.1G030350-OlChr7.1G030390	0.0620374	0.299471	0.207156	PD
OlChr7.1G030510-OlChr7.1G030530	0.0870069	0.215952	0.402899	PD
OlChr7.1G030530-OlChr7.1G030550	0.1727	0.405608	0.425781	PD
OlChr7.1G030540-OlChr7.1G030600	0.15731	0.537135	0.292869	PD
OlChr7.1G030730-OlChr7.1G030750	0.0991057	0.399934	0.247805	PD
OlChr7.1G030750-OlChr7.1G030780	0.0807998	0.237646	0.34	PD
OlChr7.1G030760-OlChr7.1G030790	0.0568205	0.14147	0.401642	PD
OlChr7.1G031680-OlChr7.1G031720	0.055411	1.48269	0.037372	PD
OlChr7.1G031690-OlChr7.1G031710	0.00286844	1.55396	0.00184589	PD
OlChr7.1G031700-OlChr7.1G031750	0.102596	0.25722	0.398866	PD
OlChr7.1G031710-OlChr7.1G031740	0.00290835	0.318369	0.00913516	PD
OlChr7.1G032270-OlChr7.1G032360	0.149038	0.580233	0.25686	PD
OlChr7.1G032650-OlChr7.1G032680	0.00365009	0.0399636	0.0913353	PD
OlChr7.1G032860-OlChr7.1G032890	0.241771	0.636594	0.379788	PD
OlChr7.1G033800-OlChr7.1G033820	0.0807872	0.292263	0.276419	PD
OlChr7.1G034200-OlChr7.1G034260	0.120546	0.289886	0.415839	PD
OlChr7.1G034250-OlChr7.1G034300	0.0160187	0.0209311	0.765308	PD
OlChr7.1G034290-OlChr7.1G034320	0.043842	0.243413	0.180113	PD
OlChr7.1G034390-OlChr7.1G034460	0.0421533	0.405239	0.104021	PD
OlChr7.1G035060-OlChr7.1G035100	0.402477	3.29646	0.122094	PD
OlChr7.1G035760-OlChr7.1G035790	0.0116411	0.0272733	0.426832	PD
OlChr7.1G035990-OlChr7.1G036010	0.543948	2.64538	0.205622	PD
OlChr7.1G036270-OlChr7.1G036300	0.127849	0.999629	0.127896	PD
OlChr7.1G036280-OlChr7.1G036310	0.229888	0.618232	0.371848	PD
OlChr7.1G036840-OlChr7.1G036880	0.286835	1.06777	0.26863	PD
OlChr7.1G037130-OlChr7.1G037150	0.173818	0.882491	0.196963	PD
OlChr7.1G037390-OlChr7.1G037410	0.0357975	0.0156383	2.28909	PD
OlChr7.1G037690-OlChr7.1G037720	0.143599	0.589443	0.243618	PD
OlChr7.1G037950-OlChr7.1G037990	0.0410013	0.138843	0.295308	PD
OlChr7.1G038130-OlChr7.1G038140	0.0890404	0.342453	0.260007	PD
OlChr7.1G038170-OlChr7.1G038190	0.161017	0.617745	0.260653	PD
OlChr7.1G038930-OlChr7.1G038950	0.0923525	0.426034	0.216773	PD
OlChr7.1G039290-OlChr7.1G039370	0.107749	0.60025	0.179508	PD
OlChr7.1G039400-OlChr7.1G039430	0.06563	0.124173	0.528538	PD
OlChr7.1G039540-OlChr7.1G039560	0.203316	0.651484	0.312082	PD
OlChr7.1G039600-OlChr7.1G039620	0.251875	0.40619	0.620092	PD
OlChr7.1G039660-OlChr7.1G101684	0.0186694	0.036356	0.513517	PD
OlChr7.1G039960-OlChr7.1G039980	0.0851523	0.166762	0.510622	PD
OlChr7.1G040180-OlChr7.1G040230	0.138552	0.347111	0.399157	PD
OlChr7.1G040200-OlChr7.1G040260	0.0136511	0.0568215	0.240246	PD
OlChr7.1G041030-OlChr7.1G041060	0.488306	2.68729	0.181709	PD
OlChr7.1G041060-OlChr7.1G041080	0.262883	0.684506	0.384048	PD
OlChr7.1G041450-OlChr7.1G041470	0.108496	0.446302	0.2431	PD
OlChr7.1G041890-OlChr7.1G041910	0.373513	0.941451	0.396742	PD
OlChr7.1G042420-OlChr7.1G042440	0.533454	2.64838	0.201427	PD
OlChr7.1G042700-OlChr7.1G042730	0.348628	3.6698	0.0949993	PD
OlChr7.1G042710-OlChr7.1G042730	0.266275	1.21579	0.219014	PD
OlChr7.1G042730-OlChr7.1G042780	0.251367	1.36174	0.184593	PD
OlChr7.1G042920-OlChr7.1G042950	0.0124875	0.0864982	0.144367	PD
OlChr7.1G043040-OlChr7.1G043080	0.0379648	0.064151	0.591805	PD
OlChr7.1G043050-OlChr7.1G043090	0.026531	0.128501	0.206465	PD
OlChr7.1G043060-OlChr7.1G043100	0.00473062	0.0321908	0.146956	PD
OlChr7.1G043070-OlChr7.1G043130	0.0253618	0.0694479	0.365192	PD
OlChr7.1G043510-OlChr7.1G043530	0.161248	0.66276	0.243297	PD
OlChr7.1G043870-OlChr7.1G043900	NA	NA	NA	PD
OlChr7.1G044130-OlChr7.1G044160	0.0241521	0.0650927	0.371041	PD
OlChr7.1G044190-OlChr7.1G044210	0.0396833	0.082461	0.481238	PD
OlChr7.1G044480-OlChr7.1G044500	0.076124	0.124485	0.611513	PD
OlChr7.1G044910-OlChr7.1G044940	0.0311422	0.122135	0.254982	PD
OlChr7.1G045390-OlChr7.1G045410	0.135611	0.433752	0.312647	PD
OlChr7.1G045500-OlChr7.1G045590	0.353177	0.862654	0.409407	PD
OlChr7.1G045550-OlChr7.1G045570	0.0838219	0.10436	0.803197	PD
OlChr7.1G045560-OlChr7.1G045580	0.0195582	0.0814652	0.240081	PD
OlChr7.1G045850-OlChr7.1G045880	0.00366681	0.00808384	0.453597	PD
OlChr7.1G045860-OlChr7.1G045890	0.0103847	0.000207694	50	PD
OlChr7.1G045880-OlChr7.1G045900	0.0146672	0.024145	0.607464	PD
OlChr7.1G045890-OlChr7.1G045910	0.0851869	0.138684	0.614251	PD
OlChr7.1G046170-OlChr7.1G046260	0.326194	0.810032	0.402692	PD
OlChr7.1G046260-OlChr7.1G046280	0.3034	0.814972	0.372283	PD
OlChr7.1G046860-OlChr7.1G046880	0.333865	1.84917	0.180549	PD
OlChr7.1G047080-OlChr7.1G047110	0.171999	1.06995	0.160754	PD
OlChr7.1G047110-OlChr7.1G047160	0.29691	1.21746	0.243876	PD
OlChr7.1G047320-OlChr7.1G103621	0.475169	1.23555	0.38458	PD
OlChr7.1G047370-OlChr7.1G047390	0.0123457	0.0691027	0.178658	PD
OlChr7.1G047390-OlChr7.1G047410	0.032078	0.401771	0.0798415	PD
OlChr7.1G047740-OlChr7.1G047760	0.158247	0.224086	0.706185	PD
OlChr7.1G047770-OlChr7.1G047840	0.0933374	0.00186675	50	PD
OlChr7.1G047800-OlChr7.1G047820	0.0484552	0.048545	0.998149	PD
OlChr7.1G047960-OlChr7.1G047990	0.0482279	0.13377	0.360529	PD
OlChr7.1G047970-OlChr7.1G048000	0.0493766	0.179511	0.275062	PD
OlChr7.1G047990-OlChr7.1G048010	0.0685314	0.201773	0.339647	PD
OlChr7.1G048140-OlChr7.1G048210	0.0325808	0.082845	0.393274	PD
OlChr7.1G048150-OlChr7.1G048220	0.0657298	0.166058	0.395825	PD
OlChr7.1G048170-OlChr7.1G048200	0.0212536	0.0425353	0.499669	PD
OlChr7.1G048640-OlChr7.1G048670	0.0917116	0.276426	0.331776	PD
OlChr7.1G048700-OlChr7.1G048730	0.0199659	0.0478168	0.41755	PD
OlChr7.1G048820-OlChr7.1G048840	0.195551	0.366279	0.533885	PD
OlChr7.1G048950-OlChr7.1G049000	0.0129047	0.0158707	0.813117	PD
OlChr7.1G048970-OlChr7.1G049030	0.126523	0.190889	0.662812	PD
OlChr7.1G049070-OlChr7.1G049100	0.305222	0.469002	0.65079	PD
OlChr7.1G049100-OlChr7.1G049120	0.13509	0.348491	0.387643	PD
OlChr7.1G049130-OlChr7.1G049170	0.0479002	0.156879	0.305332	PD
OlChr7.1G049170-OlChr7.1G049200	0.219713	0.649521	0.338268	PD
OlChr7.1G049260-OlChr7.1G049280	0.00817623	0.0521687	0.156727	PD
OlChr7.1G049270-OlChr7.1G049290	0.0275134	0.0718045	0.383171	PD
OlChr7.1G049280-OlChr7.1G049310	0.00836172	0.0495966	0.168594	PD
OlChr7.1G049290-OlChr7.1G049320	0.0120621	0.0984803	0.122482	PD
OlChr7.1G049320-OlChr7.1G049400	0.00655378	0.0943411	0.0694689	PD
OlChr7.1G049600-OlChr7.1G049620	0.0334892	0.157377	0.212796	PD
OlChr7.1G049610-OlChr7.1G049650	0.0786042	0.128204	0.613119	PD
OlChr7.1G049650-OlChr7.1G049690	0.0705528	0.100393	0.702766	PD
OlChr7.1G049970-OlChr7.1G049990	0.00933564	0.0274129	0.340556	PD
OlChr7.1G050030-OlChr7.1G050050	0.00635195	0.000130456	48.6903	PD
OlChr7.1G050040-OlChr7.1G050060	0.0184138	0.013766	1.33763	PD
OlChr7.1G050050-OlChr7.1G050070	0.017592	0.108065	0.162791	PD
OlChr7.1G050150-OlChr7.1G050190	0.0628004	0.177878	0.353054	PD
OlChr7.1G050190-OlChr7.1G050210	0.0181572	0.0538679	0.337069	PD
OlChr7.1G050660-OlChr7.1G050680	0.0523711	0.0744511	0.70343	PD
OlChr7.1G050840-OlChr7.1G050870	0.039567	0.090657	0.436447	PD
OlChr7.1G050980-OlChr7.1G051000	0.716776	0.590567	1.21371	PD
OlChr7.1G051140-OlChr7.1G051210	0.0737301	0.158127	0.466272	PD
OlChr7.1G051200-OlChr7.1G051240	0.0124745	0.0482019	0.258796	PD
OlChr7.1G051260-OlChr7.1G051280	0.0644143	0.174539	0.369054	PD
OlChr7.1G051360-OlChr7.1G051390	0.04165	0.0283278	1.47029	PD
OlChr7.1G051450-OlChr7.1G051470	NA	NA	NA	PD
OlChr7.1G051490-OlChr7.1G051520	0.0103447	0.0921811	0.112222	PD
OlChr7.1G051500-OlChr7.1G051540	0.014618	0.0234218	0.624118	PD
OlChr7.1G051570-OlChr7.1G051590	0.00494802	0.0934299	0.0529597	PD
OlChr7.1G051580-OlChr7.1G051600	0.144443	0.371307	0.389011	PD
OlChr7.1G051640-OlChr7.1G051680	0.0558014	0.0642016	0.869159	PD
OlChr7.1G051720-OlChr7.1G051780	0.0861934	0.0555311	1.55216	PD
OlChr7.1G051780-OlChr7.1G051800	0.276797	0.304668	0.908518	PD
OlChr7.1G051800-OlChr7.1G051830	0.258619	0.294364	0.878569	PD
OlChr7.1G051930-OlChr7.1G051950	0.0657759	0.210031	0.313173	PD
OlChr7.1G052050-OlChr7.1G052070	0.065791	0.126264	0.521058	PD
OlChr7.1G052080-OlChr7.1G052110	0.236309	0.452909	0.521759	PD
OlChr7.1G052140-OlChr7.1G103634	0.0472924	0.0745233	0.634599	PD
OlChr7.1G052780-OlChr7.1G052800	0.00619187	0.0922421	0.0671263	PD
OlChr7.1G052910-OlChr7.1G052980	0.167333	0.757554	0.220886	PD
OlChr7.1G052980-OlChr7.1G053020	0.046096	0.393864	0.117035	PD
OlChr7.1G053310-OlChr7.1G053330	0.0525358	0.112179	0.468321	PD
OlChr7.1G053520-OlChr7.1G053590	0.275626	0.821588	0.33548	PD
OlChr7.1G053590-OlChr7.1G053660	0.244515	0.4047	0.604187	PD
OlChr7.1G053760-OlChr7.1G053780	9.23758e-06	0.00923758	0.001	PD
OlChr7.1G053770-OlChr7.1G053790	NA	NA	NA	PD
OlChr7.1G054200-OlChr7.1G054260	0.0324883	0.085527	0.37986	PD
OlChr7.1G054260-OlChr7.1G054290	0.226995	0.725114	0.313048	PD
OlChr7.1G054290-OlChr7.1G054310	0.0429664	0.124734	0.344465	PD
OlChr7.1G054350-OlChr7.1G054380	0.097127	0.0737808	1.31643	PD
OlChr7.1G054500-OlChr7.1G054530	0.14357	0.135474	1.05976	PD
OlChr7.1G054520-OlChr7.1G054540	0.0194321	0.193711	0.100315	PD
OlChr7.1G054530-OlChr7.1G054550	0.0908542	0.136769	0.664289	PD
OlChr7.1G054540-OlChr7.1G054560	0.014466	0.191125	0.0756886	PD
OlChr7.1G054670-OlChr7.1G054720	0.14935	1.16283	0.128437	PD
OlChr7.1G054690-OlChr7.1G054710	0.226869	0.525865	0.43142	PD
OlChr7.1G054720-OlChr7.1G054740	0.162261	1.02517	0.158277	PD
OlChr7.1G055040-OlChr7.1G055060	0.0767903	0.105727	0.726308	PD
OlChr7.1G055250-OlChr7.1G101772	0.435811	0.609287	0.715281	PD
OlChr7.1G055300-OlChr7.1G055320	0.00296738	0.0539171	0.055036	PD
OlChr7.1G055400-OlChr7.1G055420	0.0092497	0.033236	0.278304	PD
OlChr7.1G055460-OlChr7.1G055480	0.172145	0.289709	0.594198	PD
OlChr7.1G055720-OlChr7.1G055740	0.162055	0.1344	1.20577	PD
OlChr7.1G055760-OlChr7.1G055800	0.0322185	0.0628926	0.512279	PD
OlChr7.1G055770-OlChr7.1G055850	0.0476152	0.0674046	0.706409	PD
OlChr7.1G055790-OlChr7.1G055810	0.0034651	6.93021e-05	50	PD
OlChr7.1G055800-OlChr7.1G055820	0.00150402	0.00516876	0.290983	PD
OlChr7.1G055810-OlChr7.1G055830	0.0034651	6.93021e-05	50	PD
OlChr7.1G055820-OlChr7.1G055840	0.00229353	0.00576597	0.39777	PD
OlChr7.1G055840-OlChr7.1G055860	0.0357182	0.0791719	0.451147	PD
OlChr7.1G055850-OlChr7.1G055870	0.021739	0.0927205	0.234457	PD
OlChr7.1G055860-OlChr7.1G055880	0.0260913	0.0855019	0.305154	PD
OlChr7.1G055870-OlChr7.1G055890	2.88762e-05	0.0288762	0.001	PD
OlChr7.1G055960-OlChr7.1G055980	0.0977894	0.195598	0.499952	PD
OlChr7.1G055980-OlChr7.1G056000	0.106784	0.11801	0.904874	PD
OlChr7.1G055990-OlChr7.1G056050	0.0824354	0.219062	0.37631	PD
OlChr7.1G056050-OlChr7.1G056070	0.0656984	0.209345	0.313828	PD
OlChr7.1G056060-OlChr7.1G056140	0.0109808	0.220352	0.0498329	PD
OlChr7.1G056070-OlChr7.1G056130	0.0589228	0.157118	0.375023	PD
OlChr7.1G056090-OlChr7.1G056110	0.0769648	0.07783	0.988883	PD
OlChr7.1G056220-OlChr7.1G056240	0.00288216	0.0190517	0.151281	PD
OlChr7.1G056430-OlChr7.1G056450	0.294648	1.61705	0.182213	PD
OlChr7.1G056470-OlChr7.1G103641	0.217604	0.179593	1.21165	PD
OlChr7.1G056500-OlChr7.1G056570	0.110309	0.223466	0.493628	PD
OlChr7.1G056530-OlChr7.1G056570	0.161778	0.190003	0.851451	PD
OlChr7.1G056550-OlChr7.1G056580	0.0280007	0.117442	0.238422	PD
OlChr7.1G056560-OlChr7.1G056620	0.521377	2.35912	0.221005	PD
OlChr7.1G056580-OlChr7.1G056600	0.0348661	0.0965365	0.36117	PD
OlChr7.1G056600-OlChr7.1G056650	0.0791397	0.386351	0.204839	PD
OlChr7.1G056630-OlChr7.1G056660	0.171904	0.213809	0.804005	PD
OlChr7.1G056660-OlChr7.1G056700	0.191639	0.215515	0.889214	PD
OlChr7.1G056740-OlChr7.1G056800	0.0584032	0.26274	0.222285	PD
OlChr7.1G056770-OlChr7.1G056790	0.161587	0.0608606	2.65503	PD
OlChr7.1G057160-OlChr7.1G057190	0.149181	0.477478	0.312435	PD
OlChr7.1G057420-OlChr7.1G057440	0.0542432	0.0523653	1.03586	PD
OlChr7.1G057550-OlChr7.1G057560	0.0302025	0.114883	0.262898	PD
OlChr7.1G057740-OlChr7.1G057760	0.0222867	0.119015	0.187259	PD
OlChr7.1G057770-OlChr7.1G057790	0.0582869	0.135251	0.430954	PD
OlChr7.1G057780-OlChr7.1G057830	0.0908716	0.311887	0.29136	PD
OlChr7.1G057960-OlChr7.1G057980	0.0866776	0.440254	0.196881	PD
OlChr7.1G057970-OlChr7.1G058000	0.142686	0.251473	0.567398	PD
OlChr7.1G058060-OlChr7.1G058090	0.0897545	0.114366	0.784799	PD
OlChr7.1G058090-OlChr7.1G058120	0.110395	0.152483	0.723987	PD
OlChr7.1G058490-OlChr7.1G058580	0.0153783	0.117008	0.13143	PD
OlChr7.1G058550-OlChr7.1G058590	0.00863699	0.0828185	0.104288	PD
OlChr7.1G058560-OlChr7.1G058600	0.0185077	0.0593119	0.31204	PD
OlChr7.1G058570-OlChr7.1G058610	NA	NA	NA	PD
OlChr7.1G058600-OlChr7.1G058620	0.0289505	0.112314	0.257762	PD
OlChr7.1G058610-OlChr7.1G058630	0.125656	0.0955961	1.31444	PD
OlChr7.1G058620-OlChr7.1G058640	0.0303931	0.124501	0.244119	PD
OlChr7.1G058630-OlChr7.1G058660	0.260959	0.424365	0.614939	PD
OlChr7.1G058720-OlChr7.1G058740	0.00579439	0.157514	0.0367865	PD
OlChr7.1G058730-OlChr7.1G058750	0.0204624	0.124007	0.16501	PD
OlChr7.1G058810-OlChr7.1G058830	0.158458	0.524788	0.301947	PD
OlChr7.1G058820-OlChr7.1G058890	0.195769	0.24027	0.814789	PD
OlChr7.1G058830-OlChr7.1G058890	0.17976	0.477461	0.376491	PD
OlChr7.1G058880-OlChr7.1G058910	0.0416275	0.0590568	0.704872	PD
OlChr7.1G058900-OlChr7.1G058920	0.463727	0.571317	0.811682	PD
OlChr7.1G059100-OlChr7.1G059150	0.0161408	0.0327605	0.492691	PD
OlChr7.1G059500-OlChr7.1G059580	0.278793	0.859624	0.324319	PD
OlChr7.1G059550-OlChr7.1G059570	NA	NA	NA	PD
OlChr7.1G059560-OlChr7.1G059580	0.0421709	0.112093	0.376215	PD
OlChr7.1G059660-OlChr7.1G059690	0.0225531	0.064227	0.351147	PD
OlChr7.1G059720-OlChr7.1G059750	0.0909948	0.134947	0.674299	PD
OlChr7.1G059750-OlChr7.1G059780	0.180927	0.157037	1.15213	PD
OlChr7.1G059780-OlChr7.1G059800	0.212048	0.19782	1.07192	PD
OlChr7.1G060070-OlChr7.1G060090	0.290222	0.834021	0.347979	PD
OlChr7.1G060100-OlChr7.1G060160	0.00223913	0.024441	0.0916136	PD
OlChr7.1G060190-OlChr7.1G060210	0.251071	0.52214	0.480851	PD
OlChr7.1G060270-OlChr7.1G060290	0.13811	0.49485	0.279094	PD
OlChr7.1G060320-OlChr7.1G060340	0.0204657	0.086305	0.237133	PD
OlChr7.1G060430-OlChr7.1G060450	0.135069	0.770307	0.175344	PD
OlChr7.1G060490-OlChr7.1G060530	0.326504	0.738536	0.442096	PD
OlChr7.1G060880-OlChr7.1G060900	0.0899141	0.212894	0.422342	PD
OlChr7.1G060910-OlChr7.1G060960	0.218225	0.264441	0.82523	PD
OlChr7.1G061030-OlChr7.1G061050	NA	NA	NA	PD
OlChr7.1G061060-OlChr7.1G061160	0.135554	0.117346	1.15516	PD
OlChr7.1G101449-OlChr7.1G005160	0.158157	0.286467	0.552095	PD
OlChr7.1G101521-OlChr7.1G101522	NA	NA	NA	PD
OlChr7.1G101522-OlChr7.1G101523	NA	NA	NA	PD
OlChr7.1G101574-OlChr7.1G027870	0.0179853	0.0112837	1.59392	PD
OlChr7.1G101828-OlChr7.1G101829	0.332954	0.524102	0.635284	PD
OlChr7.1G101835-OlChr7.1G006990	0.0811248	0.107615	0.753846	PD
OlChr7.1G101862-OlChr7.1G011880	0.038147	0.12376	0.308233	PD
OlChr7.1G101863-OlChr7.1G012390	0.768247	1.71839	0.447073	PD
OlChr7.1G103535-OlChr7.1G103536	NA	NA	NA	PD
OlChr7.1G103545-OlChr7.1G013730	NA	NA	NA	PD
OlChr7.1G103555-OlChr7.1G103556	0.00175177	0.00272554	0.642723	PD
OlChr7.1G103569-OlChr7.1G103570	0.0445587	0.0863775	0.51586	PD
OlChr7.1G103570-OlChr7.1G103571	0.0590367	0.277514	0.212734	PD
OlChr7.1G103626-OlChr7.1G048970	0.0481181	0.0248933	1.93297	PD
OlChr7.1G103641-OlChr7.1G056530	0.252509	0.220057	1.14747	PD
OlChr8.1G000250-OlChr8.1G000290	0.102358	0.204707	0.500024	PD
OlChr8.1G000490-OlChr8.1G000510	0.143274	0.849625	0.168633	PD
OlChr8.1G000570-OlChr8.1G000600	0.0579748	0.0881222	0.657892	PD
OlChr8.1G000670-OlChr8.1G000750	0.18498	1.13594	0.162843	PD
OlChr8.1G000680-OlChr8.1G000730	0.0473836	0.0862777	0.549199	PD
OlChr8.1G000760-OlChr8.1G000860	0.321983	0.600762	0.535958	PD
OlChr8.1G000790-OlChr8.1G000810	0.00948198	0.0136367	0.695329	PD
OlChr8.1G000850-OlChr8.1G000890	0.0224582	0.0167066	1.34427	PD
OlChr8.1G000860-OlChr8.1G000900	0.0323078	0.053198	0.607312	PD
OlChr8.1G000870-OlChr8.1G103651	0.348686	0.391617	0.890374	PD
OlChr8.1G000930-OlChr8.1G000950	0.130783	0.348676	0.375084	PD
OlChr8.1G000950-OlChr8.1G000990	0.0637256	0.267309	0.238397	PD
OlChr8.1G001220-OlChr8.1G001270	0.0160263	0.137203	0.116807	PD
OlChr8.1G001270-OlChr8.1G001290	0.0160166	0.183332	0.0873643	PD
OlChr8.1G001280-OlChr8.1G001350	0.154919	0.487711	0.317645	PD
OlChr8.1G001560-OlChr8.1G101905	0.438034	2.83087	0.154735	PD
OlChr8.1G001630-OlChr8.1G001660	4.63813e-05	0.0463813	0.001	PD
OlChr8.1G001640-OlChr8.1G001670	0.00542884	0.00855678	0.634449	PD
OlChr8.1G001650-OlChr8.1G001680	0.0333729	0.0128929	2.58847	PD
OlChr8.1G001700-OlChr8.1G001760	0.278046	0.946542	0.293749	PD
OlChr8.1G001960-OlChr8.1G002020	0.0418987	0.0608563	0.688486	PD
OlChr8.1G001970-OlChr8.1G002030	0.0351021	0.104357	0.336366	PD
OlChr8.1G002120-OlChr8.1G002180	0.109416	0.513163	0.213219	PD
OlChr8.1G002310-OlChr8.1G002350	0.0432226	0.0572887	0.754469	PD
OlChr8.1G002420-OlChr8.1G002440	0.158377	0.912847	0.173498	PD
OlChr8.1G002640-OlChr8.1G002660	0.0411562	0.0681171	0.604198	PD
OlChr8.1G002650-OlChr8.1G002670	0.0547604	0.0828436	0.661009	PD
OlChr8.1G004800-OlChr8.1G004820	0.359551	2.77005	0.129799	PD
OlChr8.1G005830-OlChr8.1G005890	0.00864495	0.154796	0.0558475	PD
OlChr8.1G005860-OlChr8.1G005950	0.00599825	0.000119965	50	PD
OlChr8.1G005880-OlChr8.1G005960	0.00711426	0.000147333	48.2871	PD
OlChr8.1G006120-OlChr8.1G006150	0.0111217	0.00934585	1.19002	PD
OlChr8.1G006270-OlChr8.1G006300	0.067486	1.01852	0.066259	PD
OlChr8.1G007050-OlChr8.1G007110	0.414734	3.27964	0.126457	PD
OlChr8.1G007070-OlChr8.1G007090	0.604479	2.27228	0.266023	PD
OlChr8.1G007080-OlChr8.1G007130	0.426497	2.01626	0.211529	PD
OlChr8.1G007130-OlChr8.1G007150	0.178944	1.03924	0.172188	PD
OlChr8.1G008320-OlChr8.1G008350	0.0800647	0.110062	0.727452	PD
OlChr8.1G008350-OlChr8.1G008380	0.54396	2.09789	0.259289	PD
OlChr8.1G008360-OlChr8.1G008380	0.121827	0.375079	0.324804	PD
OlChr8.1G008410-OlChr8.1G008450	0.19872	1.35323	0.146849	PD
OlChr8.1G008420-OlChr8.1G008450	0.152491	0.541469	0.281625	PD
OlChr8.1G008450-OlChr8.1G008470	0.162227	0.874062	0.185602	PD
OlChr8.1G009850-OlChr8.1G009870	0.419544	1.57755	0.265946	PD
OlChr8.1G011840-OlChr8.1G011880	0.244462	1.17209	0.20857	PD
OlChr8.1G012020-OlChr8.1G012040	0.160751	0.791416	0.203118	PD
OlChr8.1G012860-OlChr8.1G012890	0.172232	0.641516	0.268477	PD
OlChr8.1G013200-OlChr8.1G013230	NA	NA	NA	PD
OlChr8.1G013330-OlChr8.1G013370	0.12987	0.440185	0.295035	PD
OlChr8.1G013570-OlChr8.1G013590	0.244818	1.00449	0.243725	PD
OlChr8.1G013590-OlChr8.1G013610	0.0209039	0.087203	0.239715	PD
OlChr8.1G013870-OlChr8.1G013890	0.172084	0.231655	0.742846	PD
OlChr8.1G013890-OlChr8.1G013910	0.398336	0.956498	0.416453	PD
OlChr8.1G014400-OlChr8.1G014420	0.0760981	0.149218	0.50998	PD
OlChr8.1G014410-OlChr8.1G014450	0.0180584	0.0286267	0.630823	PD
OlChr8.1G014780-OlChr8.1G014830	0.03407	0.147416	0.231114	PD
OlChr8.1G014780-OlChr8.1G014840	0.043388	0.208076	0.20852	PD
OlChr8.1G015290-OlChr8.1G015310	0.119368	0.450514	0.26496	PD
OlChr8.1G015400-OlChr8.1G015420	0.0540858	0.194219	0.278478	PD
OlChr8.1G015550-OlChr8.1G015570	0.195042	0.987191	0.197573	PD
OlChr8.1G016690-OlChr8.1G016710	1.50395e-05	0.0150395	0.001	PD
OlChr8.1G017300-OlChr8.1G017320	0.0283655	0.0714432	0.397035	PD
OlChr8.1G017340-OlChr8.1G017370	0.0222246	0.0918877	0.241867	PD
OlChr8.1G017700-OlChr8.1G017750	0.242848	1.08937	0.222926	PD
OlChr8.1G017710-OlChr8.1G017730	0.238683	0.41574	0.574117	PD
OlChr8.1G017730-OlChr8.1G017740	NA	NA	NA	PD
OlChr8.1G018300-OlChr8.1G018340	0.0143672	0.0441123	0.325696	PD
OlChr8.1G018320-OlChr8.1G018350	0.00495629	0.00779904	0.6355	PD
OlChr8.1G018620-OlChr8.1G018650	0.230171	0.659499	0.349008	PD
OlChr8.1G018820-OlChr8.1G018830	0.361794	0.619956	0.583579	PD
OlChr8.1G018930-OlChr8.1G018980	0.418126	0.720017	0.580716	PD
OlChr8.1G018940-OlChr8.1G018960	0.326116	0.577825	0.564385	PD
OlChr8.1G018960-OlChr8.1G018980	0.355821	0.6619	0.537575	PD
OlChr8.1G018990-OlChr8.1G019040	0.430973	0.75759	0.568874	PD
OlChr8.1G019030-OlChr8.1G019040	0.165846	0.488671	0.339381	PD
OlChr8.1G019100-OlChr8.1G019130	0.0775768	0.100698	0.770387	PD
OlChr8.1G019110-OlChr8.1G019140	0.0907574	0.103804	0.874314	PD
OlChr8.1G019170-OlChr8.1G019210	0.351952	0.816489	0.431055	PD
OlChr8.1G019180-OlChr8.1G019240	0.43347	0.710506	0.610087	PD
OlChr8.1G019210-OlChr8.1G019230	0.323051	0.704154	0.458778	PD
OlChr8.1G019270-OlChr8.1G019290	0.0409517	0.0782346	0.523447	PD
OlChr8.1G019470-OlChr8.1G019490	0.225436	0.7444	0.302843	PD
OlChr8.1G019670-OlChr8.1G019690	0.270629	0.0625501	4.32659	PD
OlChr8.1G020150-OlChr8.1G020220	0.0037388	0.0270948	0.137989	PD
OlChr8.1G020510-OlChr8.1G020540	0.116252	0.172582	0.673605	PD
OlChr8.1G020520-OlChr8.1G020610	0.0419454	0.0965436	0.434471	PD
OlChr8.1G020550-OlChr8.1G020640	0.0576402	0.112674	0.511564	PD
OlChr8.1G020600-OlChr8.1G020630	0.0368622	0.121446	0.303529	PD
OlChr8.1G020650-OlChr8.1G020680	0.098142	0.95636	0.10262	PD
OlChr8.1G020680-OlChr8.1G020700	0.0503205	0.0775198	0.649131	PD
OlChr8.1G020690-OlChr8.1G020740	0.0323806	0.0802207	0.403644	PD
OlChr8.1G020760-OlChr8.1G020780	0.19106	0.613352	0.311501	PD
OlChr8.1G020770-OlChr8.1G020800	0.0792247	0.310311	0.255308	PD
OlChr8.1G020950-OlChr8.1G020980	0.245557	3.42269	0.0717438	PD
OlChr8.1G021070-OlChr8.1G021090	0.0549047	0.242606	0.226312	PD
OlChr8.1G021860-OlChr8.1G021870	0.222541	1.56038	0.142619	PD
OlChr8.1G021960-OlChr8.1G021980	0.864621	1.5917	0.543207	PD
OlChr8.1G022320-OlChr8.1G022370	0.0146226	0.151433	0.0965616	PD
OlChr8.1G022650-OlChr8.1G022690	0.00449614	0.0130283	0.345105	PD
OlChr8.1G022740-OlChr8.1G022790	0.0964482	0.139311	0.692324	PD
OlChr8.1G022780-OlChr8.1G022800	0.0154719	0.0364252	0.424758	PD
OlChr8.1G023020-OlChr8.1G023070	0.0195742	0.0548547	0.356837	PD
OlChr8.1G023030-OlChr8.1G023080	0.100173	0.143018	0.700417	PD
OlChr8.1G023040-OlChr8.1G023080	0.110036	0.173484	0.634274	PD
OlChr8.1G023070-OlChr8.1G023110	0.0127379	0.0534467	0.238328	PD
OlChr8.1G023080-OlChr8.1G023120	0.0800658	0.142948	0.560105	PD
OlChr8.1G023140-OlChr8.1G023180	0.470816	1.11229	0.423286	PD
OlChr8.1G023220-OlChr8.1G023240	0.0354157	0.0973274	0.363883	PD
OlChr8.1G023230-OlChr8.1G023250	0.295575	0.73487	0.402214	PD
OlChr8.1G023360-OlChr8.1G023430	0.171505	0.716473	0.239374	PD
OlChr8.1G023470-OlChr8.1G023490	0.317993	3.65314	0.0870464	PD
OlChr8.1G023900-OlChr8.1G023940	0.00510278	0.000102673	49.6993	PD
OlChr8.1G023910-OlChr8.1G023950	0.030032	0.0355496	0.844792	PD
OlChr8.1G024030-OlChr8.1G024060	0.0736752	0.256332	0.287421	PD
OlChr8.1G024060-OlChr8.1G024080	0.275501	0.977394	0.281873	PD
OlChr8.1G024110-OlChr8.1G024130	0.0636203	0.269706	0.235887	PD
OlChr8.1G024130-OlChr8.1G024170	0.0149128	0.0212761	0.700916	PD
OlChr8.1G024150-OlChr8.1G024190	0.00832819	0.0374552	0.222351	PD
OlChr8.1G024650-OlChr8.1G024690	0.463509	2.82829	0.163883	PD
OlChr8.1G024830-OlChr8.1G024860	0.688867	1.92628	0.357614	PD
OlChr8.1G025120-OlChr8.1G025140	0.039298	0.197709	0.198768	PD
OlChr8.1G025340-OlChr8.1G025390	0.133222	0.102569	1.29886	PD
OlChr8.1G025640-OlChr8.1G025710	0.102562	0.393939	0.260349	PD
OlChr8.1G025650-OlChr8.1G025680	0.164125	0.509771	0.321959	PD
OlChr8.1G025680-OlChr8.1G025700	0.11487	0.186197	0.616928	PD
OlChr8.1G025760-OlChr8.1G025780	0.0819182	0.148697	0.550908	PD
OlChr8.1G026110-OlChr8.1G026130	0.0161624	0.0173973	0.929014	PD
OlChr8.1G026120-OlChr8.1G026160	0.00766068	0.0222545	0.344231	PD
OlChr8.1G026240-OlChr8.1G026260	0.136363	0.156826	0.869514	PD
OlChr8.1G026260-OlChr8.1G026310	0.084039	0.11153	0.75351	PD
OlChr8.1G026440-OlChr8.1G026460	0.179874	0.329564	0.545793	PD
OlChr8.1G026450-OlChr8.1G026480	0.11917	0.361608	0.329556	PD
OlChr8.1G026460-OlChr8.1G026500	0.135907	0.670818	0.2026	PD
OlChr8.1G026640-OlChr8.1G026660	0.0904089	0.348206	0.259642	PD
OlChr8.1G026780-OlChr8.1G026820	NA	NA	NA	PD
OlChr8.1G026800-OlChr8.1G026830	NA	NA	NA	PD
OlChr8.1G026820-OlChr8.1G026840	NA	NA	NA	PD
OlChr8.1G026830-OlChr8.1G026850	NA	NA	NA	PD
OlChr8.1G026840-OlChr8.1G026860	0.0133219	0.201363	0.0661585	PD
OlChr8.1G026930-OlChr8.1G026950	0.1616	2.18995	0.0737919	PD
OlChr8.1G027010-OlChr8.1G027040	0.10753	0.237791	0.452204	PD
OlChr8.1G027070-OlChr8.1G027100	0.0858583	0.109516	0.783977	PD
OlChr8.1G027080-OlChr8.1G027100	0.279746	0.562551	0.497281	PD
OlChr8.1G027210-OlChr8.1G027260	0.197936	0.550361	0.359648	PD
OlChr8.1G027530-OlChr8.1G027570	0.124535	0.178094	0.699267	PD
OlChr8.1G027560-OlChr8.1G027600	0.0652062	0.590581	0.11041	PD
OlChr8.1G027840-OlChr8.1G027860	0.0724189	0.110679	0.654316	PD
OlChr8.1G028050-OlChr8.1G028100	0.00916188	0.0381447	0.240187	PD
OlChr8.1G028110-OlChr8.1G028130	0.0161717	0.0438991	0.368385	PD
OlChr8.1G028120-OlChr8.1G028140	0.0197068	0.0485264	0.406104	PD
OlChr8.1G028130-OlChr8.1G028150	0.0218155	0.0391903	0.556656	PD
OlChr8.1G028140-OlChr8.1G028160	0.0197118	0.0458951	0.429497	PD
OlChr8.1G028150-OlChr8.1G028180	0.0444973	0.0429902	1.03506	PD
OlChr8.1G028430-OlChr8.1G028450	0.0193993	0.0613696	0.316106	PD
OlChr8.1G028520-OlChr8.1G028540	0.206188	0.721729	0.285687	PD
OlChr8.1G028540-OlChr8.1G028570	0.223896	0.877034	0.255287	PD
OlChr8.1G029110-OlChr8.1G029140	0.113133	0.281419	0.402009	PD
OlChr8.1G029320-OlChr8.1G029340	0.0442651	0.641163	0.0690387	PD
OlChr8.1G029330-OlChr8.1G029350	0.0533778	0.134301	0.397449	PD
OlChr8.1G029390-OlChr8.1G029430	0.112562	0.49407	0.227827	PD
OlChr8.1G029600-OlChr8.1G029620	0.258645	1.41487	0.182805	PD
OlChr8.1G029620-OlChr8.1G029650	0.281382	1.36725	0.205802	PD
OlChr8.1G029670-OlChr8.1G029710	0.290963	0.97153	0.29949	PD
OlChr8.1G029740-OlChr8.1G029790	0.203043	0.353079	0.575064	PD
OlChr8.1G029940-OlChr8.1G029960	0.0272644	0.000545289	50	PD
OlChr8.1G029980-OlChr8.1G030000	0.0572843	0.132124	0.433564	PD
OlChr8.1G030130-OlChr8.1G030150	0.176876	0.553284	0.319685	PD
OlChr8.1G030160-OlChr8.1G030180	0.106308	0.119464	0.889876	PD
OlChr8.1G030670-OlChr8.1G030720	0.0454903	0.0535855	0.848928	PD
OlChr8.1G030700-OlChr8.1G030730	0.0358534	0.0823762	0.43524	PD
OlChr8.1G030840-OlChr8.1G030870	0.00906116	0.0346167	0.261757	PD
OlChr8.1G030870-OlChr8.1G030880	0.46703	0.973923	0.479535	PD
OlChr8.1G030870-OlChr8.1G030890	0.247371	0.638896	0.387185	PD
OlChr8.1G030870-OlChr8.1G030900	0.0617986	0.148604	0.415862	PD
OlChr8.1G030980-OlChr8.1G031010	0.0416989	0.0058751	7.09757	PD
OlChr8.1G031200-OlChr8.1G031250	0.00364744	0.193314	0.0188679	PD
OlChr8.1G031340-OlChr8.1G031370	0.0441862	0.0708994	0.623224	PD
OlChr8.1G031360-OlChr8.1G031380	0.0558556	0.102165	0.546718	PD
OlChr8.1G031490-OlChr8.1G031530	0.202439	0.573864	0.352765	PD
OlChr8.1G031770-OlChr8.1G031790	0.00931033	0.144108	0.0646066	PD
OlChr8.1G031960-OlChr8.1G031990	0.527302	3.54767	0.148633	PD
OlChr8.1G032060-OlChr8.1G032100	0.687824	1.03544	0.664281	PD
OlChr8.1G032070-OlChr8.1G103720	0.560424	0.570516	0.98231	PD
OlChr8.1G032090-OlChr8.1G032120	0.00484432	0.0253822	0.190855	PD
OlChr8.1G032190-OlChr8.1G032210	0.249347	0.651268	0.382864	PD
OlChr8.1G032340-OlChr8.1G032360	0.388875	0.626907	0.620307	PD
OlChr8.1G032360-OlChr8.1G032380	0.258348	0.325052	0.79479	PD
OlChr8.1G032450-OlChr8.1G032470	0.0871774	0.318666	0.273569	PD
OlChr8.1G032700-OlChr8.1G032730	0.0288701	0.0340922	0.846825	PD
OlChr8.1G032720-OlChr8.1G032760	0.0854312	0.0725222	1.178	PD
OlChr8.1G032730-OlChr8.1G032750	0.0327159	0.0495205	0.660653	PD
OlChr8.1G032740-OlChr8.1G032760	0.0336091	0.0411088	0.817564	PD
OlChr8.1G032750-OlChr8.1G032790	0.0143375	0.0362137	0.395914	PD
OlChr8.1G032850-OlChr8.1G032870	0.158058	0.293308	0.538881	PD
OlChr8.1G032960-OlChr8.1G032980	0.00144402	2.88804e-05	50	PD
OlChr8.1G032970-OlChr8.1G032990	NA	NA	NA	PD
OlChr8.1G032980-OlChr8.1G033000	0.00146211	2.92423e-05	50	PD
OlChr8.1G033090-OlChr8.1G033110	0.0872829	0.867878	0.10057	PD
OlChr8.1G033140-OlChr8.1G033170	1.7167e-06	0.0017167	0.001	PD
OlChr8.1G033150-OlChr8.1G033180	NA	NA	NA	PD
OlChr8.1G033160-OlChr8.1G033190	NA	NA	NA	PD
OlChr8.1G033170-OlChr8.1G033200	NA	NA	NA	PD
OlChr8.1G033280-OlChr8.1G033300	0.0403829	0.102384	0.394425	PD
OlChr8.1G033520-OlChr8.1G033540	0.126205	0.369393	0.341655	PD
OlChr8.1G033870-OlChr8.1G033890	0.13442	0.76722	0.175204	PD
OlChr8.1G034740-OlChr8.1G034760	0.00973045	0.058488	0.166367	PD
OlChr8.1G034860-OlChr8.1G034880	0.0863427	0.118792	0.726837	PD
OlChr8.1G035000-OlChr8.1G035020	0.0290564	0.145386	0.199857	PD
OlChr8.1G035170-OlChr8.1G035190	0.0428433	0.091966	0.46586	PD
OlChr8.1G035550-OlChr8.1G035570	0.10609	0.214108	0.495499	PD
OlChr8.1G035900-OlChr8.1G035930	0.20973	0.764761	0.274242	PD
OlChr8.1G036280-OlChr8.1G036300	0.177385	0.403563	0.439548	PD
OlChr8.1G036470-OlChr8.1G036490	1.43422e-05	0.0143422	0.001	PD
OlChr8.1G036630-OlChr8.1G036650	0.102096	0.12799	0.797693	PD
OlChr8.1G036640-OlChr8.1G036670	0.00157303	0.00274054	0.573986	PD
OlChr8.1G036660-OlChr8.1G036680	0.0173143	0.0218483	0.792474	PD
OlChr8.1G036850-OlChr8.1G036870	0.162532	0.445217	0.365063	PD
OlChr8.1G037200-OlChr8.1G037260	0.214844	0.156448	1.37326	PD
OlChr8.1G037210-OlChr8.1G037230	0.0562272	0.138858	0.404925	PD
OlChr8.1G037260-OlChr8.1G037330	0.162412	0.125951	1.28948	PD
OlChr8.1G037340-OlChr8.1G037380	0.0830094	0.140607	0.590364	PD
OlChr8.1G037350-OlChr8.1G037380	0.0429861	0.0524653	0.819325	PD
OlChr8.1G037930-OlChr8.1G037950	0.269496	1.9926	0.135248	PD
OlChr8.1G038070-OlChr8.1G038090	0.0991346	0.128363	0.772298	PD
OlChr8.1G038080-OlChr8.1G038100	0.183389	0.184852	0.992091	PD
OlChr8.1G038090-OlChr8.1G038110	0.066692	0.0419026	1.5916	PD
OlChr8.1G038150-OlChr8.1G038180	0.138479	0.119948	1.15449	PD
OlChr8.1G038160-OlChr8.1G038180	0.0711789	0.0859108	0.828521	PD
OlChr8.1G038170-OlChr8.1G038200	0.0470519	0.0290122	1.6218	PD
OlChr8.1G038210-OlChr8.1G038230	0.235888	0.76958	0.306515	PD
OlChr8.1G038430-OlChr8.1G038490	0.143873	1.11611	0.128906	PD
OlChr8.1G038690-OlChr8.1G038710	0.0220435	0.0666782	0.330596	PD
OlChr8.1G038800-OlChr8.1G038830	0.0107245	0.0438534	0.244553	PD
OlChr8.1G038910-OlChr8.1G038950	0.16476	0.249484	0.660405	PD
OlChr8.1G039380-OlChr8.1G039400	0.0531376	0.0579571	0.916844	PD
OlChr8.1G040020-OlChr8.1G040040	0.0557018	0.0873376	0.637776	PD
OlChr8.1G040030-OlChr8.1G040050	0.0831167	0.158306	0.525039	PD
OlChr8.1G040710-OlChr8.1G040740	0.0200763	0.0181858	1.10396	PD
OlChr8.1G041280-OlChr8.1G041320	0.477485	1.50449	0.317374	PD
OlChr8.1G041540-OlChr8.1G041560	0.0515949	0.11651	0.442838	PD
OlChr8.1G042040-OlChr8.1G042080	0.00596592	0.00431457	1.38274	PD
OlChr8.1G042050-OlChr8.1G042070	0.0167992	0.0621983	0.270091	PD
OlChr8.1G042070-OlChr8.1G042090	0.0212219	0.0909648	0.233298	PD
OlChr8.1G042130-OlChr8.1G042150	0.375827	3.31691	0.113306	PD
OlChr8.1G042570-OlChr8.1G042590	0.107921	0.191807	0.562652	PD
OlChr8.1G042580-OlChr8.1G042610	0.00667506	0.110514	0.0604001	PD
OlChr8.1G042730-OlChr8.1G102324	0.273042	2.08509	0.13095	PD
OlChr8.1G042830-OlChr8.1G042890	0.0172234	0.000349914	49.2218	PD
OlChr8.1G042840-OlChr8.1G042900	0.00267467	0.00904824	0.295602	PD
OlChr8.1G043920-OlChr8.1G043990	0.53536	1.31066	0.408466	PD
OlChr8.1G043930-OlChr8.1G044000	0.0573189	0.0651224	0.880171	PD
OlChr8.1G043960-OlChr8.1G043990	0.118527	0.20571	0.576186	PD
OlChr8.1G043990-OlChr8.1G044010	0.103294	0.182351	0.56646	PD
OlChr8.1G044440-OlChr8.1G044500	0.25959	3.37443	0.0769286	PD
OlChr8.1G044620-OlChr8.1G044660	0.160981	0.494526	0.325527	PD
OlChr8.1G044630-OlChr8.1G044660	0.0361708	0.0768121	0.470899	PD
OlChr8.1G044640-OlChr8.1G044660	0.00186065	0.0155104	0.119961	PD
OlChr8.1G044670-OlChr8.1G044700	0.0339991	0.0591766	0.574537	PD
OlChr8.1G044780-OlChr8.1G044810	0.0466766	0.0845507	0.552054	PD
OlChr8.1G044790-OlChr8.1G044830	0.196883	3.56438	0.0552362	PD
OlChr8.1G044800-OlChr8.1G044850	0.0165973	0.0171133	0.969845	PD
OlChr8.1G044810-OlChr8.1G044840	0.00427313	8.54627e-05	50	PD
OlChr8.1G044840-OlChr8.1G044860	0.0555935	0.0720066	0.772061	PD
OlChr8.1G044990-OlChr8.1G102337	0.204882	0.371567	0.5514	PD
OlChr8.1G045230-OlChr8.1G045310	0.267998	0.82306	0.325612	PD
OlChr8.1G045510-OlChr8.1G045540	0.224496	0.115057	1.95117	PD
OlChr8.1G045670-OlChr8.1G045690	0.112537	0.196969	0.571344	PD
OlChr8.1G045680-OlChr8.1G045700	0.0208747	0.081325	0.256682	PD
OlChr8.1G045690-OlChr8.1G045720	0.0836723	0.150581	0.555663	PD
OlChr8.1G046120-OlChr8.1G046170	0.15343	1.2186	0.125907	PD
OlChr8.1G046260-OlChr8.1G046280	0.181132	0.326878	0.554126	PD
OlChr8.1G046260-OlChr8.1G102350	0.199125	0.255535	0.779249	PD
OlChr8.1G046280-OlChr8.1G046290	0.190437	0.357778	0.532277	PD
OlChr8.1G046500-OlChr8.1G046520	0.00223044	0.00627744	0.355311	PD
OlChr8.1G046510-OlChr8.1G046540	0.0822468	0.662878	0.124075	PD
OlChr8.1G046550-OlChr8.1G046600	0.0193013	0.0442397	0.436289	PD
OlChr8.1G046720-OlChr8.1G046770	0.00547312	0.000109462	50	PD
OlChr8.1G046740-OlChr8.1G046780	NA	NA	NA	PD
OlChr8.1G047000-OlChr8.1G047030	2.90602e-05	0.0290602	0.001	PD
OlChr8.1G047030-OlChr8.1G047090	2.87431e-05	0.0287431	0.001	PD
OlChr8.1G047040-OlChr8.1G047100	0.0451588	0.0485628	0.929903	PD
OlChr8.1G047050-OlChr8.1G047110	0.00221442	4.42883e-05	50	PD
OlChr8.1G047310-OlChr8.1G047330	0.0140425	0.0859069	0.163461	PD
OlChr8.1G047370-OlChr8.1G047390	0.051933	0.0484075	1.07283	PD
OlChr8.1G048420-OlChr8.1G048440	0.252182	0.501465	0.50289	PD
OlChr8.1G048670-OlChr8.1G048690	0.332322	0.424996	0.781941	PD
OlChr8.1G048830-OlChr8.1G048880	0.36062	0.781844	0.461242	PD
OlChr8.1G048970-OlChr8.1G049000	0.196374	0.122957	1.5971	PD
OlChr8.1G048990-OlChr8.1G049010	0.0257243	0.0512477	0.501959	PD
OlChr8.1G049390-OlChr8.1G049410	0.0372817	0.100753	0.370031	PD
OlChr8.1G101779-OlChr8.1G101780	0.0590358	0.0356388	1.6565	PD
OlChr8.1G102336-OlChr8.1G044490	0.0034365	0.00838951	0.409618	PD
OlChr8.1G103688-OlChr8.1G101929	0.00402981	8.05962e-05	50	PD
OlChr8.1G103718-OlChr8.1G031420	0.130705	0.233674	0.559345	PD
OlChr9.1G000030-OlChr9.1G000060	NA	NA	NA	PD
OlChr9.1G000040-OlChr9.1G000070	1.19427e-05	0.0119427	0.001	PD
OlChr9.1G000090-OlChr9.1G000110	0.309846	1.18329	0.261851	PD
OlChr9.1G000330-OlChr9.1G000360	0.0256279	0.0366928	0.698445	PD
OlChr9.1G000460-OlChr9.1G000500	0.081428	0.101084	0.805546	PD
OlChr9.1G000640-OlChr9.1G000660	0.0615762	0.155394	0.39626	PD
OlChr9.1G000660-OlChr9.1G000690	0.0879394	0.129268	0.680289	PD
OlChr9.1G000750-OlChr9.1G103768	0.157537	0.241008	0.65366	PD
OlChr9.1G000760-OlChr9.1G000780	0.0453988	0.0720523	0.630081	PD
OlChr9.1G001720-OlChr9.1G001740	0.00890705	0.0240393	0.370521	PD
OlChr9.1G002060-OlChr9.1G002090	0.0774717	0.289602	0.267511	PD
OlChr9.1G002540-OlChr9.1G002590	0.0356185	0.0626202	0.568803	PD
OlChr9.1G003900-OlChr9.1G003940	0.010899	0.0260769	0.417955	PD
OlChr9.1G003940-OlChr9.1G003990	0.020074	0.0176802	1.13539	PD
OlChr9.1G004240-OlChr9.1G004280	0.10699	0.155484	0.688108	PD
OlChr9.1G004310-OlChr9.1G004390	0.404028	0.612202	0.659958	PD
OlChr9.1G004380-OlChr9.1G004400	0.316191	0.361102	0.875628	PD
OlChr9.1G004440-OlChr9.1G004490	0.399282	1.20672	0.330881	PD
OlChr9.1G004480-OlChr9.1G004570	0.0257344	0.069986	0.367708	PD
OlChr9.1G004490-OlChr9.1G004580	0.26258	0.326063	0.805304	PD
OlChr9.1G004530-OlChr9.1G004620	0.0138822	0.0215819	0.643233	PD
OlChr9.1G004540-OlChr9.1G004630	0.00471377	0.00465377	1.01289	PD
OlChr9.1G004560-OlChr9.1G004640	0.0197995	0.0343537	0.576343	PD
OlChr9.1G004640-OlChr9.1G004720	0.118368	0.233371	0.507209	PD
OlChr9.1G004670-OlChr9.1G004730	0.0907639	0.136611	0.664397	PD
OlChr9.1G004880-OlChr9.1G004910	0.0574704	0.140433	0.409235	PD
OlChr9.1G004890-OlChr9.1G004920	0.266844	0.411173	0.648983	PD
OlChr9.1G004910-OlChr9.1G004970	0.0972729	0.223325	0.435567	PD
OlChr9.1G004910-OlChr9.1G102134	0.055683	0.164978	0.337518	PD
OlChr9.1G005000-OlChr9.1G005050	0.328424	0.674377	0.487003	PD
OlChr9.1G005090-OlChr9.1G005140	0.0054318	0.00546879	0.993236	PD
OlChr9.1G005130-OlChr9.1G005150	0.184364	0.464768	0.396679	PD
OlChr9.1G005400-OlChr9.1G005420	0.0219383	0.0701063	0.312929	PD
OlChr9.1G005590-OlChr9.1G005610	0.0203622	0.0329495	0.617982	PD
OlChr9.1G005600-OlChr9.1G005630	0.00763782	0.00445152	1.71578	PD
OlChr9.1G005780-OlChr9.1G005810	0.174093	0.367475	0.473755	PD
OlChr9.1G005810-OlChr9.1G005880	0.135258	0.195827	0.6907	PD
OlChr9.1G005900-OlChr9.1G005920	0.0268278	0.0567475	0.472757	PD
OlChr9.1G005970-OlChr9.1G102142	0.131567	0.286896	0.458588	PD
OlChr9.1G006090-OlChr9.1G006110	0.438817	3.16226	0.138767	PD
OlChr9.1G006200-OlChr9.1G006250	0.106988	0.195796	0.546424	PD
OlChr9.1G006350-OlChr9.1G006420	0.0953131	0.201443	0.473152	PD
OlChr9.1G006360-OlChr9.1G006400	0.0052696	0.00517636	1.01801	PD
OlChr9.1G006420-OlChr9.1G006440	0.0903458	0.127578	0.70816	PD
OlChr9.1G006440-OlChr9.1G006460	0.116043	0.144581	0.802616	PD
OlChr9.1G006440-OlChr9.1G006470	0.0467053	0.154715	0.301881	PD
OlChr9.1G006440-OlChr9.1G006490	0.0961498	0.140932	0.682244	PD
OlChr9.1G006470-OlChr9.1G006520	0.06475	0.124452	0.520282	PD
OlChr9.1G006510-OlChr9.1G006540	0.107008	0.343122	0.311867	PD
OlChr9.1G006530-OlChr9.1G006550	1.54233e-05	0.0154233	0.001	PD
OlChr9.1G006540-OlChr9.1G006560	0.000951407	0.00288133	0.330198	PD
OlChr9.1G006590-OlChr9.1G006690	NA	NA	NA	PD
OlChr9.1G006600-OlChr9.1G006700	0.000425171	0.00155043	0.274228	PD
OlChr9.1G006610-OlChr9.1G006630	0.0837736	0.147538	0.567811	PD
OlChr9.1G006710-OlChr9.1G006730	0.0506871	0.147679	0.343226	PD
OlChr9.1G006720-OlChr9.1G006740	0.144884	0.369238	0.392385	PD
OlChr9.1G006900-OlChr9.1G006920	0.007744	0.0441587	0.175367	PD
OlChr9.1G006970-OlChr9.1G007040	0.406491	2.9008	0.140131	PD
OlChr9.1G007040-OlChr9.1G007060	0.263018	0.968929	0.271452	PD
OlChr9.1G007450-OlChr9.1G007480	0.00201158	0.00659786	0.304883	PD
OlChr9.1G007460-OlChr9.1G007490	0.0157097	0.0732836	0.214368	PD
OlChr9.1G007520-OlChr9.1G007560	0.050826	0.109961	0.46222	PD
OlChr9.1G007530-OlChr9.1G007570	0.107179	0.199651	0.536833	PD
OlChr9.1G007580-OlChr9.1G007630	0.504589	1.43528	0.351562	PD
OlChr9.1G007690-OlChr9.1G007710	NA	NA	NA	PD
OlChr9.1G007700-OlChr9.1G007720	0.0166363	0.0216586	0.768112	PD
OlChr9.1G007920-OlChr9.1G007940	0.132077	0.324883	0.406538	PD
OlChr9.1G008030-OlChr9.1G008060	0.260822	0.359891	0.724724	PD
OlChr9.1G008070-OlChr9.1G008100	0.135267	0.426927	0.31684	PD
OlChr9.1G008100-OlChr9.1G008150	0.0955161	0.310626	0.307495	PD
OlChr9.1G008160-OlChr9.1G008190	0.0086338	0.032327	0.267077	PD
OlChr9.1G008300-OlChr9.1G008320	0.151982	0.963081	0.157808	PD
OlChr9.1G008320-OlChr9.1G008340	1.37465e-05	0.0137465	0.001	PD
OlChr9.1G008690-OlChr9.1G008710	0.560374	0.921047	0.60841	PD
OlChr9.1G008760-OlChr9.1G008820	0.17223	0.199006	0.86545	PD
OlChr9.1G008770-OlChr9.1G008840	0.149369	0.0242861	6.1504	PD
OlChr9.1G009130-OlChr9.1G009150	0.0235356	0.155124	0.151721	PD
OlChr9.1G009240-OlChr9.1G009260	0.12038	0.158341	0.760255	PD
OlChr9.1G009240-OlChr9.1G009290	0.563846	2.71864	0.2074	PD
OlChr9.1G009250-OlChr9.1G009270	NA	NA	NA	PD
OlChr9.1G009260-OlChr9.1G009280	0.393991	2.38697	0.165059	PD
OlChr9.1G009370-OlChr9.1G009390	0.0809272	0.813342	0.0994996	PD
OlChr9.1G009860-OlChr9.1G009910	0.0892548	0.226101	0.394757	PD
OlChr9.1G010020-OlChr9.1G010040	0.0859265	0.437242	0.196519	PD
OlChr9.1G010170-OlChr9.1G010190	0.206899	0.669974	0.308816	PD
OlChr9.1G010370-OlChr9.1G010400	0.019313	0.0434361	0.444631	PD
OlChr9.1G010520-OlChr9.1G010550	0.0188331	0.0174537	1.07903	PD
OlChr9.1G010750-OlChr9.1G010770	0.0973372	0.640263	0.152027	PD
OlChr9.1G010930-OlChr9.1G010960	0.00867918	0.0114288	0.759413	PD
OlChr9.1G010940-OlChr9.1G010970	NA	NA	NA	PD
OlChr9.1G011100-OlChr9.1G011110	0.0858654	0.464673	0.184787	PD
OlChr9.1G011450-OlChr9.1G011480	0.297019	1.09054	0.27236	PD
OlChr9.1G011960-OlChr9.1G011970	1.79583e-06	0.00179583	0.001	PD
OlChr9.1G011980-OlChr9.1G012010	0.00876891	0.017473	0.501854	PD
OlChr9.1G011990-OlChr9.1G012020	0.00858209	0.000171643	49.9998	PD
OlChr9.1G012030-OlChr9.1G012050	1.10426e-05	0.0110426	0.001	PD
OlChr9.1G012040-OlChr9.1G012060	0.012158	0.0140855	0.863161	PD
OlChr9.1G012050-OlChr9.1G012090	0.00805972	0.000161194	50	PD
OlChr9.1G012080-OlChr9.1G012130	3.33379e-05	0.0333379	0.001	PD
OlChr9.1G012110-OlChr9.1G012140	0.00765473	0.0125785	0.608556	PD
OlChr9.1G012880-OlChr9.1G012960	0.0550091	0.0936054	0.58767	PD
OlChr9.1G014440-OlChr9.1G014460	0.207817	0.874437	0.237659	PD
OlChr9.1G015260-OlChr9.1G015280	0.106012	0.563718	0.188058	PD
OlChr9.1G015650-OlChr9.1G015670	0.017471	0.0278424	0.627496	PD
OlChr9.1G016310-OlChr9.1G016340	NA	NA	NA	PD
OlChr9.1G016340-OlChr9.1G016360	0.119528	0.497153	0.240425	PD
OlChr9.1G016480-OlChr9.1G016520	0.0649593	0.324878	0.19995	PD
OlChr9.1G016490-OlChr9.1G016520	0.405763	0.71001	0.57149	PD
OlChr9.1G016500-OlChr9.1G016530	0.0701946	0.0809945	0.866659	PD
OlChr9.1G016860-OlChr9.1G102165	0.322492	0.752315	0.428667	PD
OlChr9.1G017100-OlChr9.1G017120	0.00798213	0.0314016	0.254195	PD
OlChr9.1G017110-OlChr9.1G017130	0.0522492	0.102531	0.509593	PD
OlChr9.1G017120-OlChr9.1G017160	0.012672	0.0320121	0.395852	PD
OlChr9.1G017130-OlChr9.1G017170	0.0568783	0.0938091	0.60632	PD
OlChr9.1G017150-OlChr9.1G102169	0.00964013	0.015032	0.641307	PD
OlChr9.1G017160-OlChr9.1G017210	0.00837492	0.0240329	0.348477	PD
OlChr9.1G017170-OlChr9.1G017220	0.0946363	0.143808	0.658076	PD
OlChr9.1G017670-OlChr9.1G017750	0.0621535	0.122503	0.507364	PD
OlChr9.1G018190-OlChr9.1G018210	0.00363491	7.26983e-05	50	PD
OlChr9.1G018200-OlChr9.1G018220	NA	NA	NA	PD
OlChr9.1G018370-OlChr9.1G018420	0.10649	0.345905	0.30786	PD
OlChr9.1G018420-OlChr9.1G018520	0.342139	1.47379	0.232149	PD
OlChr9.1G018810-OlChr9.1G018850	0.116369	0.129555	0.898221	PD
OlChr9.1G019090-OlChr9.1G019130	0.097481	0.862052	0.11308	PD
OlChr9.1G019130-OlChr9.1G019140	0.0948615	0.837516	0.113265	PD
OlChr9.1G019140-OlChr9.1G019160	0.087758	0.945579	0.0928087	PD
OlChr9.1G019370-OlChr9.1G019410	0.0760502	0.175747	0.432725	PD
OlChr9.1G019380-OlChr9.1G019420	0.0511268	0.155596	0.328587	PD
OlChr9.1G019410-OlChr9.1G019430	0.0692919	0.134972	0.513381	PD
OlChr9.1G019420-OlChr9.1G019440	0.0801205	0.136652	0.586313	PD
OlChr9.1G019440-OlChr9.1G019470	0.119514	0.128301	0.931513	PD
OlChr9.1G019930-OlChr9.1G019980	0.249524	0.722283	0.345466	PD
OlChr9.1G019940-OlChr9.1G019980	0.142598	0.254431	0.560458	PD
OlChr9.1G019950-OlChr9.1G019980	0.0187202	0.0821489	0.227882	PD
OlChr9.1G019960-OlChr9.1G019990	0.0117026	0.0427326	0.273856	PD
OlChr9.1G020130-OlChr9.1G020150	0.446588	1.50833	0.296081	PD
OlChr9.1G020220-OlChr9.1G020300	0.0339636	0.116173	0.292353	PD
OlChr9.1G020230-OlChr9.1G020280	0.117891	0.0824184	1.43039	PD
OlChr9.1G020270-OlChr9.1G020360	0.0663039	0.0671703	0.987102	PD
OlChr9.1G020280-OlChr9.1G020350	0.210672	0.150938	1.39575	PD
OlChr9.1G020300-OlChr9.1G020320	0.0122817	0.064618	0.190066	PD
OlChr9.1G020310-OlChr9.1G020330	0.00975887	0.0170597	0.572041	PD
OlChr9.1G020420-OlChr9.1G020480	0.0474087	0.123763	0.383061	PD
OlChr9.1G020540-OlChr9.1G020570	0.145564	0.624907	0.232937	PD
OlChr9.1G020720-OlChr9.1G020740	0.00795699	0.207535	0.0383404	PD
OlChr9.1G020960-OlChr9.1G020980	0.0410684	0.023194	1.77065	PD
OlChr9.1G021290-OlChr9.1G021320	0.0297326	0.119228	0.249377	PD
OlChr9.1G021650-OlChr9.1G102287	0.468285	2.70027	0.173421	PD
OlChr9.1G021770-OlChr9.1G021830	0.0241077	0.0619273	0.38929	PD
OlChr9.1G021790-OlChr9.1G021840	0.0165998	0.0467688	0.354934	PD
OlChr9.1G021800-OlChr9.1G021840	0.0208976	0.487581	0.0428597	PD
OlChr9.1G021840-OlChr9.1G021860	0.218219	0.98957	0.220519	PD
OlChr9.1G021850-OlChr9.1G021870	0.0598333	0.15043	0.397748	PD
OlChr9.1G022020-OlChr9.1G022070	0.119628	2.30375	0.0519273	PD
OlChr9.1G022070-OlChr9.1G022110	0.159843	4.08414	0.0391375	PD
OlChr9.1G022080-OlChr9.1G022160	0.0203692	0.0987836	0.2062	PD
OlChr9.1G022110-OlChr9.1G022150	0.159659	4.07962	0.0391358	PD
OlChr9.1G022330-OlChr9.1G022350	0.180607	0.731303	0.246967	PD
OlChr9.1G022960-OlChr9.1G022990	0.424593	3.08187	0.137771	PD
OlChr9.1G022970-OlChr9.1G022990	0.132751	0.494717	0.268337	PD
OlChr9.1G022980-OlChr9.1G023000	0.00401261	8.02522e-05	50	PD
OlChr9.1G022990-OlChr9.1G023010	0.00193854	3.87709e-05	50	PD
OlChr9.1G022990-OlChr9.1G023030	0.63245	2.13103	0.296781	PD
OlChr9.1G022990-OlChr9.1G023040	0.439359	3.12793	0.140463	PD
OlChr9.1G023820-OlChr9.1G023840	0.187592	0.76445	0.245395	PD
OlChr9.1G023980-OlChr9.1G024020	0.0579519	0.224699	0.257909	PD
OlChr9.1G024250-OlChr9.1G024280	0.0463456	0.113141	0.409626	PD
OlChr9.1G024330-OlChr9.1G024350	0.012297	0.0116212	1.05816	PD
OlChr9.1G024350-OlChr9.1G024370	0.0349477	0.057492	0.607871	PD
OlChr9.1G024510-OlChr9.1G024560	0.358326	0.679574	0.527281	PD
OlChr9.1G024520-OlChr9.1G024570	0.310463	1.27297	0.243888	PD
OlChr9.1G024540-OlChr9.1G024570	0.345705	0.778864	0.443859	PD
OlChr9.1G024610-OlChr9.1G024650	0.345915	0.690359	0.501066	PD
OlChr9.1G024630-OlChr9.1G024690	0.390006	0.769037	0.507135	PD
OlChr9.1G024650-OlChr9.1G024690	0.353477	0.715475	0.494045	PD
OlChr9.1G024720-OlChr9.1G024750	0.179392	0.453385	0.395672	PD
OlChr9.1G024730-OlChr9.1G024760	0.0389115	0.0973755	0.399602	PD
OlChr9.1G024960-OlChr9.1G024970	0.22667	0.738474	0.306944	PD
OlChr9.1G024970-OlChr9.1G024990	0.164288	0.562469	0.292084	PD
OlChr9.1G024990-OlChr9.1G025010	0.180518	0.636811	0.283471	PD
OlChr9.1G025570-OlChr9.1G025590	0.220996	0.850749	0.259767	PD
OlChr9.1G026160-OlChr9.1G026200	0.0449472	0.128995	0.348441	PD
OlChr9.1G026170-OlChr9.1G026220	0.0456149	0.151687	0.300717	PD
OlChr9.1G026220-OlChr9.1G026240	0.0112668	0.0424533	0.265392	PD
OlChr9.1G026250-OlChr9.1G026270	0.0468305	0.246758	0.189783	PD
OlChr9.1G026260-OlChr9.1G026290	0.106803	0.289543	0.368868	PD
OlChr9.1G026290-OlChr9.1G026320	0.0892681	0.285225	0.312974	PD
OlChr9.1G026390-OlChr9.1G026440	0.0109479	0.00309459	3.53775	PD
OlChr9.1G026400-OlChr9.1G026450	0.00319922	6.39844e-05	50	PD
OlChr9.1G026530-OlChr9.1G026550	0.194938	2.5319	0.0769929	PD
OlChr9.1G026670-OlChr9.1G026690	0.0817125	0.511674	0.159696	PD
OlChr9.1G026830-OlChr9.1G026850	0.461607	1.00433	0.459619	PD
OlChr9.1G026890-OlChr9.1G026950	0.453065	1.85251	0.244568	PD
OlChr9.1G027510-OlChr9.1G027550	0.116436	0.980745	0.118722	PD
OlChr9.1G027720-OlChr9.1G027740	0.0132012	0.0303005	0.435677	PD
OlChr9.1G027730-OlChr9.1G027810	0.00482349	0.0298716	0.161474	PD
OlChr9.1G027740-OlChr9.1G027800	0.0231622	0.0920264	0.25169	PD
OlChr9.1G029170-OlChr9.1G029190	0.285402	1.21327	0.235232	PD
OlChr9.1G029180-OlChr9.1G029210	0.022183	0.0668407	0.331879	PD
OlChr9.1G029570-OlChr9.1G029590	0.0630629	0.151295	0.41682	PD
OlChr9.1G029900-OlChr9.1G029940	0.0700828	0.259785	0.269772	PD
OlChr9.1G030510-OlChr9.1G030530	0.0351098	0.054339	0.646125	PD
OlChr9.1G030530-OlChr9.1G030550	0.109615	0.143017	0.766446	PD
OlChr9.1G030640-OlChr9.1G030670	0.333471	0.510502	0.653222	PD
OlChr9.1G030680-OlChr9.1G030720	0.0368495	0.265758	0.138658	PD
OlChr9.1G030700-OlChr9.1G030740	0.112369	0.509509	0.220545	PD
OlChr9.1G030740-OlChr9.1G030800	0.0811137	0.349273	0.232236	PD
OlChr9.1G031230-OlChr9.1G031290	0.0858234	0.2563	0.334854	PD
OlChr9.1G031230-OlChr9.1G031300	0.253089	2.41482	0.104806	PD
OlChr9.1G031250-OlChr9.1G031290	0.089632	0.180326	0.497056	PD
OlChr9.1G032120-OlChr9.1G032140	0.111974	0.179797	0.622784	PD
OlChr9.1G032140-OlChr9.1G032160	0.191842	0.484621	0.395861	PD
OlChr9.1G032410-OlChr9.1G032450	0.0414108	0.118187	0.350383	PD
OlChr9.1G032920-OlChr9.1G102401	0.378388	0.612577	0.617698	PD
OlChr9.1G033580-OlChr9.1G033610	0.0790857	0.0610631	1.29515	PD
OlChr9.1G033590-OlChr9.1G033620	0.0265653	0.039667	0.669707	PD
OlChr9.1G033610-OlChr9.1G033640	0.103306	0.230822	0.447557	PD
OlChr9.1G033620-OlChr9.1G033650	0.0564454	0.125196	0.450857	PD
OlChr9.1G033640-OlChr9.1G033660	0.0369129	0.122166	0.302152	PD
OlChr9.1G033650-OlChr9.1G033670	0.171933	0.190279	0.903584	PD
OlChr9.1G033660-OlChr9.1G033690	NA	NA	NA	PD
OlChr9.1G033730-OlChr9.1G033750	0.325705	2.78481	0.116958	PD
OlChr9.1G033910-OlChr9.1G033950	0.00388455	0.0142652	0.272309	PD
OlChr9.1G034000-OlChr9.1G034020	0.273094	0.87589	0.311791	PD
OlChr9.1G034390-OlChr9.1G034450	0.0128585	0.00025717	50	PD
OlChr9.1G034400-OlChr9.1G034430	0.114124	0.0980704	1.16369	PD
OlChr9.1G034410-OlChr9.1G034490	0.0216026	0.0292604	0.738288	PD
OlChr9.1G034450-OlChr9.1G034480	0.0128522	0.000257044	50	PD
OlChr9.1G034470-OlChr9.1G034500	0.0727148	0.0882706	0.823771	PD
OlChr9.1G034480-OlChr9.1G034510	NA	NA	NA	PD
OlChr9.1G034500-OlChr9.1G034520	0.0867612	0.121288	0.715333	PD
OlChr9.1G034510-OlChr9.1G034540	0.344577	0.461277	0.747006	PD
OlChr9.1G035140-OlChr9.1G035180	0.011	0.0903615	0.121734	PD
OlChr9.1G035420-OlChr9.1G035450	0.145685	0.711408	0.204785	PD
OlChr9.1G035450-OlChr9.1G035460	0.0515269	0.112596	0.457625	PD
OlChr9.1G035520-OlChr9.1G035540	0.155897	1.06859	0.14589	PD
OlChr9.1G035620-OlChr9.1G035650	0.081841	0.442587	0.184915	PD
OlChr9.1G035750-OlChr9.1G035770	0.158735	0.776957	0.204304	PD
OlChr9.1G035830-OlChr9.1G035910	0.17002	1.0552	0.161125	PD
OlChr9.1G035860-OlChr9.1G035880	0.306538	0.342381	0.895313	PD
OlChr9.1G035910-OlChr9.1G035940	0.0600984	0.379713	0.158273	PD
OlChr9.1G036060-OlChr9.1G036090	0.390328	0.388606	1.00443	PD
OlChr9.1G036390-OlChr9.1G036410	0.0748628	0.473464	0.158117	PD
OlChr9.1G036540-OlChr9.1G036570	0.0322374	0.103524	0.311399	PD
OlChr9.1G036550-OlChr9.1G036610	0.0584939	0.109701	0.533213	PD
OlChr9.1G036570-OlChr9.1G036600	0.240929	1.11597	0.215892	PD
OlChr9.1G036570-OlChr9.1G036620	0.371264	1.96717	0.18873	PD
OlChr9.1G036700-OlChr9.1G036740	0.0071456	0.000143345	49.849	PD
OlChr9.1G036730-OlChr9.1G036770	0.168913	0.289188	0.584094	PD
OlChr9.1G037690-OlChr9.1G037730	0.143269	0.352783	0.406109	PD
OlChr9.1G038090-OlChr9.1G038110	0.0699453	0.301607	0.231909	PD
OlChr9.1G038210-OlChr9.1G038260	0.337859	0.434905	0.776857	PD
OlChr9.1G038240-OlChr9.1G038260	0.0618234	0.0980161	0.630748	PD
OlChr9.1G038250-OlChr9.1G038270	0.00404816	0.00760107	0.532578	PD
OlChr9.1G038630-OlChr9.1G038730	0.129435	0.171575	0.75439	PD
OlChr9.1G038660-OlChr9.1G038730	0.168553	0.421086	0.400281	PD
OlChr9.1G038880-OlChr9.1G038910	0.224016	0.668535	0.335085	PD
OlChr9.1G038910-OlChr9.1G038930	0.00406988	0.0117034	0.347751	PD
OlChr9.1G038920-OlChr9.1G038940	NA	NA	NA	PD
OlChr9.1G038930-OlChr9.1G038950	0.00259499	5.31174e-05	48.8539	PD
OlChr9.1G038940-OlChr9.1G038960	0.00172991	0.00667333	0.259228	PD
OlChr9.1G039050-OlChr9.1G039070	0.00210396	0.00476605	0.441448	PD
OlChr9.1G039070-OlChr9.1G039090	3.20907e-05	0.0320907	0.001	PD
OlChr9.1G039260-OlChr9.1G039280	0.0826824	0.59553	0.138838	PD
OlChr9.1G040450-OlChr9.1G040470	0.1182	0.365849	0.323084	PD
OlChr9.1G040710-OlChr9.1G103876	NA	NA	NA	PD
OlChr9.1G040740-OlChr9.1G040790	NA	NA	NA	PD
OlChr9.1G040930-OlChr9.1G040950	0.214521	1.75503	0.122232	PD
OlChr9.1G041580-OlChr9.1G041600	0.00260208	0.0200786	0.129594	PD
OlChr9.1G041710-OlChr9.1G041740	0.191545	0.205441	0.932358	PD
OlChr9.1G041740-OlChr9.1G041760	0.0515533	0.117888	0.437307	PD
OlChr9.1G042390-OlChr9.1G042410	0.0193439	0.0453627	0.426427	PD
OlChr9.1G042450-OlChr9.1G042470	0.102514	0.191899	0.534209	PD
OlChr9.1G042610-OlChr9.1G042630	0.0857403	0.156083	0.549327	PD
OlChr9.1G042890-OlChr9.1G042960	0.142909	0.429596	0.332659	PD
OlChr9.1G043130-OlChr9.1G043140	0.184607	1.04065	0.177396	PD
OlChr9.1G043130-OlChr9.1G043150	0.513847	1.41481	0.363193	PD
OlChr9.1G043330-OlChr9.1G043350	0.0335315	0.119845	0.279791	PD
OlChr9.1G043660-OlChr9.1G043710	0.176073	0.175191	1.00504	PD
OlChr9.1G043710-OlChr9.1G043740	0.200119	0.198283	1.00926	PD
OlChr9.1G043820-OlChr9.1G043840	0.504294	3.1443	0.160384	PD
OlChr9.1G043870-OlChr9.1G043890	0.120218	0.240442	0.499987	PD
OlChr9.1G044030-OlChr9.1G044050	0.319129	0.918505	0.347444	PD
OlChr9.1G044090-OlChr9.1G044150	0.562465	1.30905	0.429675	PD
OlChr9.1G044120-OlChr9.1G044210	0.0239325	0.0861341	0.277852	PD
OlChr9.1G044130-OlChr9.1G044210	0.0233144	0.0931528	0.250281	PD
OlChr9.1G044150-OlChr9.1G044180	0.0102879	0.0080727	1.27441	PD
OlChr9.1G044160-OlChr9.1G044190	0.00438768	0.0190831	0.229926	PD
OlChr9.1G044190-OlChr9.1G044210	0.00628723	0.00717674	0.876056	PD
OlChr9.1G044200-OlChr9.1G044220	NA	NA	NA	PD
OlChr9.1G044230-OlChr9.1G044250	0.0108534	0.0660492	0.164323	PD
OlChr9.1G044240-OlChr9.1G044260	0.0201455	0.0378224	0.532636	PD
OlChr9.1G044250-OlChr9.1G044270	0.0108534	0.0660492	0.164323	PD
OlChr9.1G044260-OlChr9.1G044280	0.0201455	0.0378224	0.532636	PD
OlChr9.1G044270-OlChr9.1G044290	0.0108534	0.0660492	0.164323	PD
OlChr9.1G044280-OlChr9.1G044300	0.0230317	0.0361627	0.63689	PD
OlChr9.1G044290-OlChr9.1G044310	0.0130342	0.0668274	0.195042	PD
OlChr9.1G044820-OlChr9.1G044840	0.362236	1.0572	0.342637	PD
OlChr9.1G044930-OlChr9.1G045000	0.567901	0.993557	0.571584	PD
OlChr9.1G045040-OlChr9.1G045090	0.302365	2.63451	0.11477	PD
OlChr9.1G045090-OlChr9.1G045120	0.0602996	0.280462	0.215	PD
OlChr9.1G045090-OlChr9.1G045140	0.312978	2.76928	0.113018	PD
OlChr9.1G045190-OlChr9.1G045230	0.141498	0.354894	0.398707	PD
OlChr9.1G045220-OlChr9.1G045250	0.12872	0.719019	0.179022	PD
OlChr9.1G045610-OlChr9.1G045690	0.0505159	0.227464	0.222083	PD
OlChr9.1G045620-OlChr9.1G045700	0.0932149	0.135614	0.687356	PD
OlChr9.1G045790-OlChr9.1G045820	0.144204	0.270881	0.532354	PD
OlChr9.1G045800-OlChr9.1G045830	0.0296603	0.140016	0.211835	PD
OlChr9.1G046790-OlChr9.1G046810	6.7925e-05	0.067925	0.001	PD
OlChr9.1G046880-OlChr9.1G046900	0.225335	0.662406	0.340177	PD
OlChr9.1G047010-OlChr9.1G047040	0.0218929	0.0644058	0.339922	PD
OlChr9.1G047030-OlChr9.1G047050	0.321954	1.01419	0.317451	PD
OlChr9.1G047310-OlChr9.1G047330	0.183338	0.70966	0.258347	PD
OlChr9.1G047440-OlChr9.1G047470	0.0164433	0.0434408	0.378522	PD
OlChr9.1G047450-OlChr9.1G047500	0.00361881	0.00316044	1.14503	PD
OlChr9.1G047460-OlChr9.1G047510	NA	NA	NA	PD
OlChr9.1G047460-OlChr9.1G047520	0.00315961	6.31922e-05	50	PD
OlChr9.1G048270-OlChr9.1G048360	0.0318674	0.206191	0.154552	PD
OlChr9.1G048280-OlChr9.1G048310	0.0501903	0.0614882	0.81626	PD
OlChr9.1G048290-OlChr9.1G102529	0.0140419	0.0317932	0.441663	PD
OlChr9.1G048310-OlChr9.1G048330	0.0454004	0.047906	0.947699	PD
OlChr9.1G048390-OlChr9.1G048410	0.0811487	0.16813	0.482653	PD
OlChr9.1G048440-OlChr9.1G048480	0.474085	2.76973	0.171166	PD
OlChr9.1G048880-OlChr9.1G048940	0.0239158	0.132901	0.179952	PD
OlChr9.1G048900-OlChr9.1G103884	0.463383	1.3328	0.347676	PD
OlChr9.1G048980-OlChr9.1G049000	0.0641584	0.236412	0.271383	PD
OlChr9.1G049090-OlChr9.1G049110	0.0229576	0.000459153	50	PD
OlChr9.1G049100-OlChr9.1G049120	0.0117693	0.000236385	49.7889	PD
OlChr9.1G049170-OlChr9.1G049250	0.111369	0.180481	0.617067	PD
OlChr9.1G049410-OlChr9.1G049430	0.00175369	0.146659	0.0119577	PD
OlChr9.1G049430-OlChr9.1G049450	0.0138757	0.198108	0.0700413	PD
OlChr9.1G049580-OlChr9.1G049610	0.148596	0.247985	0.599213	PD
OlChr9.1G049600-OlChr9.1G049650	0.158758	0.35048	0.452972	PD
OlChr9.1G049610-OlChr9.1G049630	0.137193	0.242504	0.565735	PD
OlChr9.1G049640-OlChr9.1G049680	0.0350667	0.12234	0.286633	PD
OlChr9.1G049650-OlChr9.1G049670	0.0959414	0.203823	0.47071	PD
OlChr9.1G049680-OlChr9.1G049750	0.147306	0.265139	0.555582	PD
OlChr9.1G049700-OlChr9.1G049740	0.103607	0.192703	0.537654	PD
OlChr9.1G049700-OlChr9.1G102538	0.116756	0.249346	0.468249	PD
OlChr9.1G049850-OlChr9.1G049880	0.0366966	0.111695	0.328543	PD
OlChr9.1G049870-OlChr9.1G049890	0.0156252	0.0449425	0.347671	PD
OlChr9.1G050180-OlChr9.1G050200	0.256549	0.655924	0.391127	PD
OlChr9.1G050180-OlChr9.1G050210	0.353479	1.04783	0.337344	PD
OlChr9.1G050210-OlChr9.1G050240	0.307225	1.08644	0.282782	PD
OlChr9.1G050580-OlChr9.1G050600	0.105014	0.258093	0.406886	PD
OlChr9.1G050590-OlChr9.1G050620	0.113472	0.252728	0.448988	PD
OlChr9.1G050610-OlChr9.1G050630	0.143506	0.326892	0.439002	PD
OlChr9.1G050610-OlChr9.1G050650	0.138315	0.310217	0.445864	PD
OlChr9.1G050900-OlChr9.1G050920	0.0462477	0.259663	0.178106	PD
OlChr9.1G051000-OlChr9.1G051020	0.123175	0.238281	0.516931	PD
OlChr9.1G051080-OlChr9.1G051170	0.0450346	0.140722	0.320025	PD
OlChr9.1G051170-OlChr9.1G051180	0.0468536	0.190689	0.245707	PD
OlChr9.1G051190-OlChr9.1G051230	0.102331	0.196685	0.520281	PD
OlChr9.1G051200-OlChr9.1G051220	0.0297479	0.191786	0.15511	PD
OlChr9.1G051210-OlChr9.1G051250	0.13321	0.274914	0.484552	PD
OlChr9.1G051220-OlChr9.1G051240	0.0327953	0.152186	0.215495	PD
OlChr9.1G051240-OlChr9.1G051300	0.0279644	0.144048	0.194133	PD
OlChr9.1G051350-OlChr9.1G051380	0.030269	0.137994	0.21935	PD
OlChr9.1G051500-OlChr9.1G051520	0.0706094	0.529862	0.13326	PD
OlChr9.1G051890-OlChr9.1G051930	0.335874	2.65705	0.126409	PD
OlChr9.1G052390-OlChr9.1G052410	0.135267	0.425733	0.317726	PD
OlChr9.1G052400-OlChr9.1G052420	0.302378	0.256738	1.17777	PD
OlChr9.1G052410-OlChr9.1G052450	0.0867556	0.0677301	1.2809	PD
OlChr9.1G052460-OlChr9.1G052490	0.0453924	0.118516	0.383007	PD
OlChr9.1G052480-OlChr9.1G052510	0.0977686	0.138484	0.705991	PD
OlChr9.1G052490-OlChr9.1G052520	0.0233822	0.0341423	0.684843	PD
OlChr9.1G052810-OlChr9.1G052910	0.295534	1.02378	0.288671	PD
OlChr9.1G052860-OlChr9.1G052880	0.197491	0.686055	0.287865	PD
OlChr9.1G053320-OlChr9.1G053340	0.100205	0.126335	0.793173	PD
OlChr9.1G053520-OlChr9.1G053540	0.0340322	0.118438	0.287341	PD
OlChr9.1G053760-OlChr9.1G053780	0.312289	2.02082	0.154535	PD
OlChr9.1G053790-OlChr9.1G053810	0.0112165	0.0286108	0.392037	PD
OlChr9.1G053800-OlChr9.1G053820	0.00518819	0.000103764	50	PD
OlChr9.1G053810-OlChr9.1G053830	0.0879736	0.360592	0.24397	PD
OlChr9.1G054000-OlChr9.1G054020	0.115261	0.128974	0.893675	PD
OlChr9.1G054150-OlChr9.1G054170	0.126045	0.373789	0.33721	PD
OlChr9.1G054760-OlChr9.1G054780	0.0204317	0.0654742	0.312058	PD
OlChr9.1G054760-OlChr9.1G054790	0.0613449	0.197298	0.310926	PD
OlChr9.1G054960-OlChr9.1G054980	0.0895636	0.14504	0.617511	PD
OlChr9.1G055820-OlChr9.1G055860	0.125546	0.19103	0.657206	PD
OlChr9.1G055830-OlChr9.1G055870	0.0163254	0.0122431	1.33344	PD
OlChr9.1G055890-OlChr9.1G055910	0.308189	2.59957	0.118554	PD
OlChr9.1G055980-OlChr9.1G056020	0.3751	1.58971	0.235955	PD
OlChr9.1G056270-OlChr9.1G056300	0.292377	0.678053	0.4312	PD
OlChr9.1G056280-OlChr9.1G056300	0.289288	0.696647	0.415257	PD
OlChr9.1G056300-OlChr9.1G056320	0.284817	0.650897	0.437576	PD
OlChr9.1G057060-OlChr9.1G057120	0.00676189	0.0357637	0.189071	PD
OlChr9.1G057070-OlChr9.1G057090	0.147326	0.669362	0.220099	PD
OlChr9.1G102107-OlChr9.1G006480	0.118624	0.221319	0.535985	PD
OlChr9.1G102134-OlChr9.1G005030	0.0596227	0.178469	0.334078	PD
OlChr9.1G102169-OlChr9.1G017230	0.0534792	0.0879259	0.60823	PD
OlChr9.1G102400-OlChr9.1G032920	0.636522	1.2322	0.516576	PD
OlChr9.1G102434-OlChr9.1G038170	0.0260426	0.0939433	0.277216	PD
OlChr9.1G102475-OlChr9.1G057110	0.0047164	0.0356391	0.132338	PD
OlChr9.1G103865-OlChr9.1G035860	0.35258	0.539952	0.652983	PD
OlChr1.1G000270-OlChr3.1G040810	0.228295	0.749094	0.304762	TRD
OlChr1.1G000590-OlChr1.1G026860	0.370266	3.27439	0.113079	TRD
OlChr1.1G000690-OlChr1.1G050100	0.607511	2.17297	0.279576	TRD
OlChr1.1G001000-OlChr5.1G027280	0.211613	0.891347	0.237408	TRD
OlChr1.1G001070-OlChr8.1G023530	0.314228	0.323418	0.971586	TRD
OlChr1.1G001110-OlChr4.1G041640	0.428245	3.04437	0.140668	TRD
OlChr1.1G001290-OlChr3.1G030400	0.357106	3.75536	0.0950922	TRD
OlChr1.1G001440-OlChr3.1G051520	0.338538	3.39695	0.0996593	TRD
OlChr1.1G001500-OlChr3.1G010880	0.296976	1.63719	0.181394	TRD
OlChr1.1G001610-OlChr7.1G003150	0.156436	0.336037	0.465533	TRD
OlChr1.1G001620-OlChr7.1G003140	0.19515	0.597125	0.326816	TRD
OlChr1.1G001780-OlChr2.1G022140	0.627918	2.1943	0.286159	TRD
OlChr1.1G002040-OlChr8.1G041590	0.160888	0.172427	0.93308	TRD
OlChr1.1G002170-OlChr1.1G032370	0.749794	2.07299	0.361697	TRD
OlChr1.1G002230-OlChr6.1G029030	0.581943	2.35494	0.247116	TRD
OlChr1.1G002280-OlChr3.1G015070	0.387543	3.31844	0.116785	TRD
OlChr1.1G002290-OlChr1.1G005270	0.34054	0.713258	0.477442	TRD
OlChr1.1G002440-OlChr1.1G034460	0.154518	0.818348	0.188817	TRD
OlChr1.1G002470-OlChr6.1G025430	0.270667	0.559769	0.483534	TRD
OlChr1.1G002560-OlChr4.1G052180	0.349721	0.723143	0.483613	TRD
OlChr1.1G002590-OlChr8.1G011760	0.296298	4.03487	0.0734343	TRD
OlChr1.1G002750-OlChr6.1G018820	0.117322	0.251829	0.465882	TRD
OlChr1.1G003490-OlChr3.1G038530	0.218886	0.567632	0.385613	TRD
OlChr1.1G003530-OlChr1.1G027820	0.641451	2.14424	0.29915	TRD
OlChr1.1G003740-OlChr5.1G027830	0.567037	2.16025	0.262486	TRD
OlChr1.1G003750-OlChr8.1G008290	0.455611	2.86327	0.159122	TRD
OlChr1.1G003870-OlChr8.1G009270	0.174215	3.56598	0.0488548	TRD
OlChr1.1G003910-OlChr8.1G042020	0.579401	2.63154	0.220176	TRD
OlChr1.1G003920-OlChr7.1G007660	0.0077831	0.0191539	0.406346	TRD
OlChr1.1G004070-OlChr7.1G030050	0.426322	3.06467	0.139109	TRD
OlChr1.1G004130-OlChr5.1G018450	0.665248	2.16505	0.307267	TRD
OlChr1.1G004180-OlChr6.1G004510	0.380164	2.83018	0.134325	TRD
OlChr1.1G004300-OlChr5.1G015260	0.529511	2.44543	0.21653	TRD
OlChr1.1G004310-OlChr3.1G016170	0.340957	3.41491	0.0998434	TRD
OlChr1.1G004640-OlChr1.1G028070	0.628035	2.32672	0.269923	TRD
OlChr1.1G004780-OlChr6.1G014080	0.176546	0.434468	0.406351	TRD
OlChr1.1G005040-OlChr4.1G040530	0.192894	0.89652	0.215159	TRD
OlChr1.1G005250-OlChr3.1G001560	0.353846	2.30393	0.153584	TRD
OlChr1.1G005450-OlChr9.1G011280	0.301837	3.64952	0.0827061	TRD
OlChr1.1G005550-OlChr3.1G006570	0.305934	1.56618	0.195337	TRD
OlChr1.1G005690-OlChr3.1G043600	0.185737	0.743111	0.249946	TRD
OlChr1.1G005880-OlChr4.1G026950	0.338368	3.49151	0.0969114	TRD
OlChr1.1G005970-OlChr9.1G003680	0.193379	4.06874	0.047528	TRD
OlChr1.1G006070-OlChr2.1G021760	0.119207	4.5945	0.0259456	TRD
OlChr1.1G006280-OlChr1.1G034230	0.0538435	0.791933	0.06799	TRD
OlChr1.1G006300-OlChr9.1G029810	0.756604	2.0569	0.367837	TRD
OlChr1.1G006660-OlChr1.1G004080	0.57917	2.55846	0.226374	TRD
OlChr1.1G006690-OlChr1.1G030270	0.576917	2.70894	0.212968	TRD
OlChr1.1G006720-OlChr2.1G012590	0.235842	2.35342	0.100212	TRD
OlChr1.1G006730-OlChr5.1G022310	0.372291	3.01319	0.123553	TRD
OlChr1.1G006750-OlChr4.1G022090	0.432851	3.42477	0.126388	TRD
OlChr1.1G006760-OlChr5.1G014990	0.236129	3.71371	0.0635829	TRD
OlChr1.1G006920-OlChr8.1G047740	0.42562	2.82863	0.150469	TRD
OlChr1.1G006930-OlChr2.1G034340	0.0370812	0.0280382	1.32252	TRD
OlChr1.1G006940-OlChr1.1G053720	0.155517	4.73972	0.0328114	TRD
OlChr1.1G006970-OlChr8.1G041640	0.304311	3.61222	0.0842449	TRD
OlChr1.1G007030-OlChr5.1G012340	0.550033	2.48907	0.220979	TRD
OlChr1.1G007150-OlChr5.1G023420	0.514385	2.86007	0.179851	TRD
OlChr1.1G007380-OlChr8.1G014280	0.393959	0.904228	0.435686	TRD
OlChr1.1G007380-OlChr9.1G036190	0.294022	1.13362	0.259365	TRD
OlChr1.1G007670-OlChr5.1G020360	0.695048	2.24601	0.309459	TRD
OlChr1.1G007800-OlChr1.1G000870	0.773237	1.84763	0.418503	TRD
OlChr1.1G007880-OlChr8.1G016540	0.401309	3.39438	0.118228	TRD
OlChr1.1G008030-OlChr1.1G062320	0.414141	1.92216	0.215456	TRD
OlChr1.1G008250-OlChr3.1G017210	0.0119442	0.01466	0.814752	TRD
OlChr1.1G008290-OlChr9.1G052850	0.198483	0.820845	0.241803	TRD
OlChr1.1G008380-OlChr6.1G046240	0.174722	0.877426	0.19913	TRD
OlChr1.1G008770-OlChr5.1G030960	0.10826	0.503756	0.214905	TRD
OlChr1.1G008810-OlChr5.1G027570	0.556417	3.10595	0.179145	TRD
OlChr1.1G008830-OlChr2.1G009990	0.439255	1.26718	0.346641	TRD
OlChr1.1G008860-OlChr9.1G029680	0.0986156	0.161345	0.611211	TRD
OlChr1.1G009070-OlChr6.1G007030	0.260543	1.06379	0.244919	TRD
OlChr1.1G009120-OlChr4.1G056420	0.546675	2.61836	0.208786	TRD
OlChr1.1G009160-OlChr4.1G054490	0.0810735	0.156076	0.519448	TRD
OlChr1.1G009210-OlChr2.1G012260	0.47896	1.67246	0.28638	TRD
OlChr1.1G009410-OlChr2.1G057700	0.167739	0.211779	0.79205	TRD
OlChr1.1G009450-OlChr3.1G042980	0.449212	2.65301	0.169322	TRD
OlChr1.1G009590-OlChr3.1G071320	0.0145481	0.0971777	0.149706	TRD
OlChr1.1G009600-OlChr6.1G045420	0.739044	1.79745	0.411162	TRD
OlChr1.1G009650-OlChr1.1G052960	0.686901	2.32755	0.295117	TRD
OlChr1.1G009690-OlChr5.1G023570	0.49503	2.68844	0.184133	TRD
OlChr1.1G009760-OlChr4.1G006330	0.643628	2.48836	0.258655	TRD
OlChr1.1G010030-OlChr3.1G028590	0.130011	1.81373	0.0716815	TRD
OlChr1.1G010080-OlChr2.1G046510	0.572171	2.73573	0.209148	TRD
OlChr1.1G010130-OlChr1.1G011920	0.175435	0.501358	0.349919	TRD
OlChr1.1G010200-OlChr1.1G061270	0.0138989	0.0696562	0.199536	TRD
OlChr1.1G010210-OlChr6.1G027980	0.153247	0.427072	0.35883	TRD
OlChr1.1G010390-OlChr7.1G054980	0.177807	0.340351	0.522422	TRD
OlChr1.1G010630-OlChr9.1G033040	0.141645	0.510392	0.277522	TRD
OlChr1.1G010650-OlChr9.1G051900	0.450095	3.41836	0.13167	TRD
OlChr1.1G010700-OlChr4.1G034400	0.759907	2.00989	0.378083	TRD
OlChr1.1G010890-OlChr3.1G043150	0.404644	3.24933	0.124532	TRD
OlChr1.1G010900-OlChr7.1G013500	0.608858	2.0539	0.296439	TRD
OlChr1.1G011060-OlChr2.1G027870	0.299545	3.25813	0.0919376	TRD
OlChr1.1G011080-OlChr1.1G044240	0.500152	2.53502	0.197297	TRD
OlChr1.1G011100-OlChr5.1G037700	0.363223	2.56594	0.141556	TRD
OlChr1.1G011150-OlChr5.1G037610	0.294174	3.2202	0.0913529	TRD
OlChr1.1G011170-OlChr6.1G027980	0.361235	3.10115	0.116484	TRD
OlChr1.1G011230-OlChr5.1G025960	0.549214	2.60365	0.21094	TRD
OlChr1.1G011330-OlChr2.1G005460	0.652476	2.19907	0.296705	TRD
OlChr1.1G011380-OlChr2.1G014310	0.143311	1.41714	0.101127	TRD
OlChr1.1G011470-OlChr4.1G054490	0.0106058	0.0902618	0.117501	TRD
OlChr1.1G011600-OlChr1.1G032800	0.0454259	0.182146	0.249392	TRD
OlChr1.1G011620-OlChr1.1G033670	0.0328493	0.200649	0.163715	TRD
OlChr1.1G011630-OlChr4.1G052150	0.594729	2.38507	0.249355	TRD
OlChr1.1G011640-OlChr4.1G010980	0.564167	2.20477	0.255884	TRD
OlChr1.1G011670-OlChr1.1G062340	0.457151	2.60524	0.175473	TRD
OlChr1.1G012030-OlChr5.1G021460	0.493873	2.95705	0.167015	TRD
OlChr1.1G012420-OlChr7.1G032430	0.0617979	2.0918	0.029543	TRD
OlChr1.1G012490-OlChr7.1G041960	0.42632	2.97337	0.143379	TRD
OlChr1.1G012500-OlChr2.1G034340	0.0262744	0.0315009	0.834082	TRD
OlChr1.1G012690-OlChr6.1G013410	0.72608	2.05897	0.352643	TRD
OlChr1.1G012740-OlChr3.1G043600	0.21326	0.78667	0.271092	TRD
OlChr1.1G012760-OlChr7.1G012330	0.222672	0.742459	0.299911	TRD
OlChr1.1G012800-OlChr4.1G052090	0.451596	2.71775	0.166165	TRD
OlChr1.1G012870-OlChr9.1G011260	0.371176	3.49319	0.106257	TRD
OlChr1.1G012900-OlChr4.1G047310	0.685698	2.08425	0.328991	TRD
OlChr1.1G012910-OlChr5.1G036110	0.757903	1.82755	0.41471	TRD
OlChr1.1G012960-OlChr6.1G035250	0.507515	2.60998	0.194452	TRD
OlChr1.1G013170-OlChr5.1G002680	0.420009	2.86866	0.146413	TRD
OlChr1.1G013180-OlChr9.1G031740	0.0383074	0.0960504	0.398826	TRD
OlChr1.1G013340-OlChr4.1G042530	0.550561	2.69205	0.204513	TRD
OlChr1.1G013560-OlChr1.1G037710	0.135436	0.732321	0.184941	TRD
OlChr1.1G013640-OlChr6.1G026280	0.567197	2.07449	0.273415	TRD
OlChr1.1G013650-OlChr2.1G033550	0.781248	2.12601	0.367472	TRD
OlChr1.1G013720-OlChr6.1G007270	0.743533	2.03601	0.365191	TRD
OlChr1.1G013870-OlChr2.1G039790	0.704361	2.12121	0.332057	TRD
OlChr1.1G013960-OlChr6.1G034870	0.580788	2.42741	0.239262	TRD
OlChr1.1G014050-OlChr4.1G064750	0.0543646	0.359993	0.151016	TRD
OlChr1.1G014090-OlChr1.1G015070	0.763342	1.79983	0.42412	TRD
OlChr1.1G014150-OlChr7.1G015440	0.690377	2.46744	0.279794	TRD
OlChr1.1G014170-OlChr3.1G046250	0.357136	2.66596	0.133962	TRD
OlChr1.1G014170-OlChr9.1G045490	0.390898	3.04143	0.128524	TRD
OlChr1.1G014200-OlChr5.1G011000	0.494316	2.8854	0.171316	TRD
OlChr1.1G014720-OlChr6.1G044990	0.683314	2.1169	0.32279	TRD
OlChr1.1G014740-OlChr7.1G048290	0.142552	0.508188	0.28051	TRD
OlChr1.1G014790-OlChr6.1G002460	0.778158	1.66839	0.466412	TRD
OlChr1.1G014840-OlChr3.1G046770	0.210211	0.568171	0.369979	TRD
OlChr1.1G014870-OlChr2.1G066220	0.36498	3.08174	0.118433	TRD
OlChr1.1G014940-OlChr8.1G041230	0.0472708	2.98781	0.0158212	TRD
OlChr1.1G015050-OlChr5.1G022690	0.398412	3.0107	0.132332	TRD
OlChr1.1G015200-OlChr2.1G061290	0.398383	3.36721	0.118312	TRD
OlChr1.1G015210-OlChr1.1G034370	0.17462	0.546493	0.319528	TRD
OlChr1.1G015300-OlChr9.1G051900	0.45786	3.90267	0.11732	TRD
OlChr1.1G015340-OlChr7.1G019600	0.0549858	0.152022	0.361697	TRD
OlChr1.1G015450-OlChr7.1G101669	0.147658	3.53723	0.041744	TRD
OlChr1.1G015580-OlChr8.1G019560	0.516971	2.68832	0.192303	TRD
OlChr1.1G015680-OlChr6.1G033170	0.491617	3.09752	0.158713	TRD
OlChr1.1G015700-OlChr3.1G059500	0.308031	3.03807	0.10139	TRD
OlChr1.1G015720-OlChr3.1G068360	0.166596	1.16704	0.142751	TRD
OlChr1.1G015740-OlChr9.1G000310	0.746015	1.93874	0.384794	TRD
OlChr1.1G015780-OlChr3.1G034260	0.621514	2.63102	0.236225	TRD
OlChr1.1G015820-OlChr3.1G057500	0.551861	2.41087	0.228905	TRD
OlChr1.1G015830-OlChr1.1G006780	0.535618	2.59514	0.206392	TRD
OlChr1.1G015900-OlChr4.1G042210	0.365435	3.33296	0.109643	TRD
OlChr1.1G015920-OlChr2.1G012000	0.11072	1.01039	0.109581	TRD
OlChr1.1G015950-OlChr6.1G022610	0.656553	2.21214	0.296796	TRD
OlChr1.1G016070-OlChr4.1G018010	0.36091	3.20301	0.112678	TRD
OlChr1.1G016110-OlChr7.1G030320	0.104193	0.321678	0.323905	TRD
OlChr1.1G016170-OlChr8.1G020500	0.62464	2.34048	0.266886	TRD
OlChr1.1G016180-OlChr1.1G007690	0.185474	4.02982	0.0460255	TRD
OlChr1.1G016190-OlChr5.1G021720	0.727247	2.16216	0.336352	TRD
OlChr1.1G016460-OlChr7.1G046140	0.458306	3.37935	0.135619	TRD
OlChr1.1G016490-OlChr9.1G003580	0.564038	2.69906	0.208976	TRD
OlChr1.1G016610-OlChr3.1G000290	0.0657477	0.160946	0.408509	TRD
OlChr1.1G016620-OlChr3.1G060070	0.446599	3.19801	0.139649	TRD
OlChr1.1G016640-OlChr3.1G042980	0.494068	2.93048	0.168596	TRD
OlChr1.1G016690-OlChr9.1G029060	0.279722	0.4068	0.687616	TRD
OlChr1.1G016770-OlChr6.1G041040	0.300909	2.95825	0.101719	TRD
OlChr1.1G017050-OlChr6.1G057360	0.149932	3.78785	0.0395822	TRD
OlChr1.1G017080-OlChr3.1G053310	0.279185	3.76082	0.0742351	TRD
OlChr1.1G017110-OlChr2.1G014470	0.171143	0.868879	0.196969	TRD
OlChr1.1G017270-OlChr4.1G028010	0.270194	3.51961	0.0767683	TRD
OlChr1.1G017420-OlChr3.1G015070	0.626054	2.39244	0.26168	TRD
OlChr1.1G017430-OlChr1.1G049690	0.705163	1.96297	0.359233	TRD
OlChr1.1G017460-OlChr2.1G005580	0.585441	2.76684	0.211592	TRD
OlChr1.1G017470-OlChr3.1G002270	0.679148	2.13059	0.31876	TRD
OlChr1.1G017480-OlChr5.1G028380	0.0103166	0.0201766	0.511315	TRD
OlChr1.1G017730-OlChr3.1G051010	0.225396	1.20053	0.187747	TRD
OlChr1.1G017740-OlChr4.1G021750	0.772582	1.96683	0.392806	TRD
OlChr1.1G017910-OlChr4.1G012240	0.259576	2.81483	0.0922176	TRD
OlChr1.1G017930-OlChr6.1G028450	0.677068	2.31737	0.29217	TRD
OlChr1.1G017970-OlChr7.1G019680	0.193779	4.12188	0.0470123	TRD
OlChr1.1G017970-OlChr8.1G043320	0.182074	4.10199	0.0443868	TRD
OlChr1.1G018120-OlChr3.1G050490	0.239332	1.82083	0.131441	TRD
OlChr1.1G018420-OlChr1.1G034230	0.0454585	0.831066	0.054699	TRD
OlChr1.1G018550-OlChr4.1G028010	0.255975	3.68271	0.0695072	TRD
OlChr1.1G018580-OlChr3.1G050220	0.204753	1.12801	0.181517	TRD
OlChr1.1G018610-OlChr9.1G014890	0.210091	3.42606	0.0613215	TRD
OlChr1.1G018810-OlChr3.1G039340	0.204317	0.351655	0.581015	TRD
OlChr1.1G018860-OlChr8.1G010430	0.361465	3.22903	0.111942	TRD
OlChr1.1G018870-OlChr3.1G053190	0.0351105	0.0795661	0.441275	TRD
OlChr1.1G018880-OlChr4.1G025750	0.0437889	0.0488084	0.897159	TRD
OlChr1.1G019040-OlChr9.1G003680	0.21406	1.04469	0.204903	TRD
OlChr1.1G019060-OlChr5.1G026090	0.143835	2.50052	0.057522	TRD
OlChr1.1G019070-OlChr2.1G066450	0.414097	3.41409	0.121291	TRD
OlChr1.1G019110-OlChr7.1G014660	0.604545	2.41722	0.250099	TRD
OlChr1.1G019140-OlChr9.1G027190	0.767737	2.21638	0.346392	TRD
OlChr1.1G019150-OlChr4.1G046400	0.419704	3.97247	0.105653	TRD
OlChr1.1G019160-OlChr6.1G034210	0.356602	3.27646	0.108838	TRD
OlChr1.1G019180-OlChr1.1G046790	0.691949	2.12488	0.325642	TRD
OlChr1.1G019190-OlChr2.1G068260	0.67444	2.90977	0.231785	TRD
OlChr1.1G019290-OlChr5.1G027530	0.231308	1.34288	0.172247	TRD
OlChr1.1G019300-OlChr8.1G011300	0.254746	0.398475	0.639304	TRD
OlChr1.1G019390-OlChr3.1G060530	0.0320899	0.190553	0.168404	TRD
OlChr1.1G019420-OlChr5.1G020230	0.0528691	0.0468807	1.12774	TRD
OlChr1.1G019430-OlChr1.1G013280	0.133645	0.534916	0.249844	TRD
OlChr1.1G019450-OlChr4.1G028830	0.582597	2.63968	0.220707	TRD
OlChr1.1G019620-OlChr3.1G050370	0.570526	2.93274	0.194537	TRD
OlChr1.1G019630-OlChr7.1G054960	0.369994	2.25653	0.163966	TRD
OlChr1.1G019700-OlChr7.1G007500	0.22882	0.553004	0.413777	TRD
OlChr1.1G019750-OlChr1.1G011920	0.146685	0.468332	0.313207	TRD
OlChr1.1G019790-OlChr6.1G101134	0.607851	2.61677	0.23229	TRD
OlChr1.1G019880-OlChr1.1G044960	0.407375	3.45298	0.117978	TRD
OlChr1.1G019900-OlChr5.1G054260	0.219162	3.65118	0.060025	TRD
OlChr1.1G019930-OlChr4.1G055920	0.239073	3.81242	0.0627088	TRD
OlChr1.1G019940-OlChr9.1G046490	0.604593	2.39938	0.251978	TRD
OlChr1.1G020020-OlChr9.1G056790	0.4642	2.83142	0.163946	TRD
OlChr1.1G020040-OlChr9.1G051870	0.0159035	0.041044	0.387475	TRD
OlChr1.1G020050-OlChr3.1G038100	0.555006	2.57489	0.215545	TRD
OlChr1.1G020080-OlChr5.1G056810	0.295361	3.75814	0.0785925	TRD
OlChr1.1G020090-OlChr3.1G030400	0.558878	3.4027	0.164245	TRD
OlChr1.1G020200-OlChr6.1G009640	0.616638	2.12364	0.290369	TRD
OlChr1.1G020280-OlChr1.1G027820	0.189629	1.49672	0.126696	TRD
OlChr1.1G020350-OlChr4.1G021680	0.502772	2.70672	0.185749	TRD
OlChr1.1G020390-OlChr1.1G024410	0.192836	0.346307	0.556834	TRD
OlChr1.1G020410-OlChr6.1G053470	0.471716	1.23972	0.380503	TRD
OlChr1.1G020430-OlChr4.1G005680	0.395112	0.690594	0.572133	TRD
OlChr1.1G020470-OlChr9.1G051040	0.64072	2.2544	0.284209	TRD
OlChr1.1G020480-OlChr1.1G015510	0.486365	0.88453	0.549857	TRD
OlChr1.1G020520-OlChr3.1G001180	0.0133655	0.329681	0.0405408	TRD
OlChr1.1G020570-OlChr2.1G039320	0.752942	1.99389	0.377625	TRD
OlChr1.1G020620-OlChr9.1G035300	0.686448	2.05705	0.333705	TRD
OlChr1.1G020660-OlChr6.1G032590	0.789244	1.89162	0.417231	TRD
OlChr1.1G020730-OlChr4.1G062940	0.570238	2.60393	0.218992	TRD
OlChr1.1G020760-OlChr2.1G002900	0.116601	0.238036	0.489845	TRD
OlChr1.1G020800-OlChr5.1G028410	0.00495893	9.9725e-05	49.726	TRD
OlChr1.1G020910-OlChr2.1G012260	0.753656	2.21996	0.339491	TRD
OlChr1.1G021090-OlChr3.1G038780	0.50656	2.919	0.173539	TRD
OlChr1.1G021220-OlChr1.1G039330	0.723797	2.0119	0.359757	TRD
OlChr1.1G021230-OlChr8.1G041640	0.325341	3.40698	0.0954926	TRD
OlChr1.1G021340-OlChr7.1G040970	0.362131	3.83545	0.094417	TRD
OlChr1.1G021430-OlChr9.1G027190	0.790331	1.67955	0.47056	TRD
OlChr1.1G021450-OlChr9.1G042380	0.586483	2.5717	0.228053	TRD
OlChr1.1G021460-OlChr4.1G023270	0.339388	3.08185	0.110125	TRD
OlChr1.1G021500-OlChr3.1G026250	0.440751	2.91389	0.151259	TRD
OlChr1.1G021590-OlChr6.1G015760	0.0830901	0.213833	0.388575	TRD
OlChr1.1G021760-OlChr5.1G036080	0.247564	0.630595	0.392589	TRD
OlChr1.1G021820-OlChr2.1G056790	0.0328096	0.0283702	1.15648	TRD
OlChr1.1G021930-OlChr1.1G006550	0.33633	3.39814	0.0989747	TRD
OlChr1.1G022080-OlChr3.1G014760	0.346019	3.48727	0.0992234	TRD
OlChr1.1G022100-OlChr3.1G044570	0.342159	3.37879	0.101267	TRD
OlChr1.1G022100-OlChr6.1G039490	0.379903	1.43511	0.26472	TRD
OlChr1.1G022120-OlChr6.1G015200	0.631487	1.95172	0.323554	TRD
OlChr1.1G022140-OlChr4.1G019280	0.195017	3.84907	0.050666	TRD
OlChr1.1G022170-OlChr1.1G042590	0.628109	2.68386	0.234032	TRD
OlChr1.1G022210-OlChr5.1G053500	0.42622	3.28106	0.129903	TRD
OlChr1.1G022290-OlChr9.1G023960	0.818116	1.63331	0.500894	TRD
OlChr1.1G022310-OlChr4.1G025080	0.449106	3.38788	0.132562	TRD
OlChr1.1G022360-OlChr1.1G032210	0.831964	1.60497	0.518368	TRD
OlChr1.1G022480-OlChr6.1G043230	0.283359	3.73902	0.0757845	TRD
OlChr1.1G022560-OlChr6.1G033820	0.506269	2.78996	0.181461	TRD
OlChr1.1G022570-OlChr4.1G043500	0.126231	0.133259	0.947261	TRD
OlChr1.1G022590-OlChr4.1G065170	0.159245	0.265597	0.599574	TRD
OlChr1.1G022620-OlChr4.1G053280	0.352595	1.54333	0.228464	TRD
OlChr1.1G022630-OlChr3.1G041570	0.186756	4.24596	0.0439844	TRD
OlChr1.1G022640-OlChr9.1G047210	0.507478	2.90935	0.17443	TRD
OlChr1.1G022650-OlChr5.1G022690	0.19011	2.50769	0.0758107	TRD
OlChr1.1G022740-OlChr3.1G041800	0.377802	3.03899	0.124318	TRD
OlChr1.1G022780-OlChr5.1G020360	0.406411	3.26203	0.124588	TRD
OlChr1.1G022820-OlChr1.1G030990	0.315255	3.12146	0.100996	TRD
OlChr1.1G022830-OlChr7.1G014720	0.633741	2.27218	0.278913	TRD
OlChr1.1G022850-OlChr5.1G045350	0.574676	3.03385	0.189421	TRD
OlChr1.1G022990-OlChr4.1G063280	0.295786	3.66691	0.0806635	TRD
OlChr1.1G023050-OlChr8.1G027200	0.132233	0.612413	0.215921	TRD
OlChr1.1G023080-OlChr1.1G044760	0.702285	2.00219	0.350758	TRD
OlChr1.1G023090-OlChr3.1G042440	0.239881	3.48651	0.0688025	TRD
OlChr1.1G023150-OlChr2.1G022870	0.771809	1.88731	0.408947	TRD
OlChr1.1G023170-OlChr2.1G070400	0.678772	2.31281	0.293483	TRD
OlChr1.1G023190-OlChr2.1G017880	0.686055	1.98673	0.345318	TRD
OlChr1.1G023200-OlChr5.1G023310	0.432219	3.17745	0.136027	TRD
OlChr1.1G023220-OlChr7.1G041500	0.775476	1.92409	0.403036	TRD
OlChr1.1G023530-OlChr9.1G010500	0.694108	2.25915	0.307244	TRD
OlChr1.1G023560-OlChr5.1G039710	0.449845	3.04804	0.147585	TRD
OlChr1.1G023680-OlChr7.1G044720	0.00800525	0.0188265	0.425211	TRD
OlChr1.1G023710-OlChr1.1G052480	0.00962772	0.000192554	50	TRD
OlChr1.1G023720-OlChr1.1G052490	0.00805993	0.000162853	49.4922	TRD
OlChr1.1G023750-OlChr4.1G036120	0.793063	1.72267	0.460369	TRD
OlChr1.1G023790-OlChr8.1G007600	0.576546	2.30472	0.250159	TRD
OlChr1.1G023800-OlChr5.1G024150	0.263996	3.75856	0.0702386	TRD
OlChr1.1G023820-OlChr3.1G043270	0.529272	2.23724	0.236574	TRD
OlChr1.1G023870-OlChr1.1G034370	0.11747	0.366833	0.320227	TRD
OlChr1.1G023910-OlChr4.1G025750	0.233	3.55377	0.0655643	TRD
OlChr1.1G023920-OlChr4.1G025820	0.591177	2.73286	0.216322	TRD
OlChr1.1G024000-OlChr3.1G017940	0.416029	2.71478	0.153246	TRD
OlChr1.1G024100-OlChr2.1G053570	0.48771	2.93043	0.166429	TRD
OlChr1.1G024130-OlChr3.1G050590	0.304435	3.463	0.0879109	TRD
OlChr1.1G024140-OlChr5.1G022810	0.352845	3.10172	0.113758	TRD
OlChr1.1G024200-OlChr4.1G023680	0.173877	1.15521	0.150515	TRD
OlChr1.1G024240-OlChr4.1G023650	0.108339	1.0528	0.102905	TRD
OlChr1.1G024290-OlChr6.1G044190	0.470274	2.71594	0.173153	TRD
OlChr1.1G024450-OlChr4.1G023040	0.129102	1.35564	0.0952334	TRD
OlChr1.1G024460-OlChr4.1G023080	0.0834857	0.771688	0.108186	TRD
OlChr1.1G024500-OlChr5.1G036900	0.491152	2.8545	0.172063	TRD
OlChr1.1G024540-OlChr6.1G017540	0.445593	1.79641	0.248047	TRD
OlChr1.1G024600-OlChr1.1G016040	0.211463	4.12935	0.0512099	TRD
OlChr1.1G024620-OlChr7.1G015590	0.163421	3.42092	0.0477712	TRD
OlChr1.1G024760-OlChr7.1G038660	0.537791	2.89543	0.185737	TRD
OlChr1.1G024770-OlChr7.1G041510	0.802871	1.87372	0.42849	TRD
OlChr1.1G024800-OlChr6.1G000530	0.638485	2.33136	0.273868	TRD
OlChr1.1G024850-OlChr2.1G000180	0.552566	2.67883	0.206271	TRD
OlChr1.1G025150-OlChr7.1G010160	0.175496	0.522674	0.335766	TRD
OlChr1.1G025160-OlChr2.1G022140	0.646653	2.22055	0.291212	TRD
OlChr1.1G025230-OlChr6.1G004470	0.31847	3.73094	0.0853593	TRD
OlChr1.1G025350-OlChr1.1G038120	0.305769	3.72116	0.0821702	TRD
OlChr1.1G025440-OlChr4.1G100362	0.580993	2.63214	0.22073	TRD
OlChr1.1G025480-OlChr6.1G026570	0.506739	2.55294	0.198492	TRD
OlChr1.1G025490-OlChr9.1G046010	0.143774	0.341529	0.42097	TRD
OlChr1.1G025500-OlChr6.1G052110	0.621089	2.70041	0.229998	TRD
OlChr1.1G025510-OlChr3.1G042290	0.0425187	0.200666	0.211887	TRD
OlChr1.1G025550-OlChr4.1G052150	0.679159	2.21172	0.307073	TRD
OlChr1.1G025580-OlChr2.1G046070	0.749105	1.80696	0.414566	TRD
OlChr1.1G025580-OlChr5.1G007490	0.700525	2.02272	0.346329	TRD
OlChr1.1G025590-OlChr4.1G003910	0.195826	1.43548	0.136418	TRD
OlChr1.1G025650-OlChr4.1G004020	0.141841	1.79644	0.0789565	TRD
OlChr1.1G025700-OlChr6.1G005990	0.240568	3.78527	0.0635538	TRD
OlChr1.1G025750-OlChr2.1G027590	0.579022	2.53665	0.228262	TRD
OlChr1.1G025760-OlChr2.1G033710	0.525345	2.82659	0.185858	TRD
OlChr1.1G025790-OlChr3.1G026160	0.115163	0.229587	0.501608	TRD
OlChr1.1G025830-OlChr1.1G041730	0.127347	1.65069	0.077148	TRD
OlChr1.1G025900-OlChr2.1G017430	0.367047	2.83265	0.129577	TRD
OlChr1.1G026010-OlChr1.1G052480	0.0353429	0.000706857	50	TRD
OlChr1.1G026020-OlChr5.1G012370	0.48495	2.91902	0.166134	TRD
OlChr1.1G026100-OlChr1.1G046140	0.349583	3.08205	0.113426	TRD
OlChr1.1G026110-OlChr8.1G047740	0.327786	3.24681	0.100956	TRD
OlChr1.1G026130-OlChr5.1G004470	0.463695	3.71398	0.124851	TRD
OlChr1.1G026140-OlChr4.1G056420	0.142812	4.97062	0.0287311	TRD
OlChr1.1G026160-OlChr8.1G012740	0.466694	2.64434	0.176488	TRD
OlChr1.1G026170-OlChr6.1G031440	0.2845	4.31706	0.0659013	TRD
OlChr1.1G026180-OlChr7.1G041360	0.566357	2.46087	0.230145	TRD
OlChr1.1G026280-OlChr4.1G056160	0.0714293	1.52654	0.0467916	TRD
OlChr1.1G026290-OlChr4.1G056170	0.17671	1.28778	0.137221	TRD
OlChr1.1G026310-OlChr2.1G043560	0.190058	3.25887	0.0583203	TRD
OlChr1.1G026450-OlChr5.1G026870	0.862266	1.44795	0.59551	TRD
OlChr1.1G026460-OlChr6.1G031080	0.292263	3.56448	0.0819931	TRD
OlChr1.1G026510-OlChr9.1G031950	0.15065	0.30094	0.500598	TRD
OlChr1.1G026620-OlChr6.1G034210	0.373656	3.24939	0.114993	TRD
OlChr1.1G026890-OlChr4.1G054650	0.763497	1.7927	0.425891	TRD
OlChr1.1G026940-OlChr1.1G013760	0.59019	2.69466	0.219022	TRD
OlChr1.1G026950-OlChr3.1G012300	0.582138	2.5321	0.229903	TRD
OlChr1.1G026960-OlChr3.1G030640	0.228076	3.20456	0.0711723	TRD
OlChr1.1G027050-OlChr4.1G060880	0.0715685	0.122042	0.586424	TRD
OlChr1.1G027170-OlChr5.1G010490	0.234377	0.330607	0.70893	TRD
OlChr1.1G027180-OlChr1.1G061460	0.286079	0.843668	0.33909	TRD
OlChr1.1G027270-OlChr7.1G053230	0.741062	2.1864	0.338941	TRD
OlChr1.1G027410-OlChr6.1G033500	0.0467863	0.066091	0.707907	TRD
OlChr1.1G027840-OlChr8.1G013690	0.229125	3.72058	0.0615832	TRD
OlChr1.1G027930-OlChr2.1G057730	0.186941	0.959406	0.194851	TRD
OlChr1.1G027960-OlChr9.1G036800	0.148003	0.263606	0.561457	TRD
OlChr1.1G028040-OlChr1.1G053720	0.174438	4.32343	0.0403471	TRD
OlChr1.1G028400-OlChr4.1G055450	0.459652	3.09156	0.14868	TRD
OlChr1.1G028440-OlChr9.1G003290	0.0769489	0.685504	0.112252	TRD
OlChr1.1G028480-OlChr3.1G016810	0.713523	2.19867	0.324524	TRD
OlChr1.1G028530-OlChr8.1G044910	0.359052	1.01178	0.354872	TRD
OlChr1.1G028600-OlChr4.1G009770	0.247034	0.963299	0.256446	TRD
OlChr1.1G028640-OlChr5.1G043330	0.674349	2.23316	0.301971	TRD
OlChr1.1G028880-OlChr9.1G032050	0.338483	3.64716	0.0928073	TRD
OlChr1.1G029060-OlChr5.1G007310	0.301131	3.45063	0.0872684	TRD
OlChr1.1G029100-OlChr5.1G030850	0.426476	3.5634	0.119682	TRD
OlChr1.1G029240-OlChr3.1G012450	0.556937	2.80676	0.198427	TRD
OlChr1.1G029470-OlChr3.1G014760	0.512976	2.83836	0.18073	TRD
OlChr1.1G029480-OlChr8.1G046080	0.412962	1.7485	0.236181	TRD
OlChr1.1G029490-OlChr8.1G041610	0.0690889	0.126641	0.545549	TRD
OlChr1.1G029510-OlChr3.1G060690	0.50358	3.03717	0.165805	TRD
OlChr1.1G029530-OlChr3.1G013930	0.596035	2.93545	0.203047	TRD
OlChr1.1G029550-OlChr3.1G100249	0.00223384	2.23384	0.001	TRD
OlChr1.1G029580-OlChr3.1G100249	0.00279556	2.79556	0.001	TRD
OlChr1.1G029660-OlChr1.1G039330	0.767116	1.88007	0.408025	TRD
OlChr1.1G029900-OlChr4.1G059840	0.604232	2.32432	0.259961	TRD
OlChr1.1G029980-OlChr1.1G039160	0.351731	2.94612	0.119388	TRD
OlChr1.1G030010-OlChr5.1G013130	0.248049	3.73223	0.0664613	TRD
OlChr1.1G030200-OlChr2.1G039880	0.505011	2.96383	0.170392	TRD
OlChr1.1G030360-OlChr1.1G016990	0.00943359	0.115871	0.0814144	TRD
OlChr1.1G030470-OlChr2.1G043060	0.590718	2.53987	0.232578	TRD
OlChr1.1G030520-OlChr7.1G012040	0.271676	3.94065	0.068942	TRD
OlChr1.1G030540-OlChr5.1G015260	0.528592	2.49614	0.211764	TRD
OlChr1.1G030640-OlChr3.1G072180	0.671381	1.92784	0.348255	TRD
OlChr1.1G030770-OlChr4.1G064750	0.61407	2.31058	0.265764	TRD
OlChr1.1G030780-OlChr4.1G021600	0.350985	3.51602	0.0998247	TRD
OlChr1.1G030820-OlChr3.1G031040	0.767946	1.79393	0.42808	TRD
OlChr1.1G030950-OlChr3.1G038880	0.577377	2.63294	0.21929	TRD
OlChr1.1G030970-OlChr5.1G028010	0.0999036	0.335286	0.297966	TRD
OlChr1.1G031000-OlChr2.1G102782	0.212731	3.19163	0.0666528	TRD
OlChr1.1G031160-OlChr1.1G062630	0.38654	3.00515	0.128626	TRD
OlChr1.1G031200-OlChr3.1G015600	0.464858	2.78023	0.167201	TRD
OlChr1.1G031380-OlChr3.1G066010	0.029821	0.140608	0.212086	TRD
OlChr1.1G031390-OlChr9.1G041630	0.0475279	0.20645	0.230214	TRD
OlChr1.1G031430-OlChr8.1G043080	0.424337	3.19725	0.132719	TRD
OlChr1.1G031550-OlChr8.1G024770	0.326755	0.463828	0.704474	TRD
OlChr1.1G031660-OlChr3.1G060690	0.175687	4.04809	0.0433999	TRD
OlChr1.1G031910-OlChr3.1G030050	0.678218	1.84823	0.366956	TRD
OlChr1.1G031990-OlChr5.1G037010	0.301377	1.47076	0.204912	TRD
OlChr1.1G032040-OlChr7.1G054890	0.179458	0.787036	0.228018	TRD
OlChr1.1G032500-OlChr2.1G066220	0.518185	2.66467	0.194465	TRD
OlChr1.1G032540-OlChr2.1G016200	0.426007	2.53977	0.167735	TRD
OlChr1.1G032760-OlChr9.1G042740	0.0271171	0.179145	0.151369	TRD
OlChr1.1G032780-OlChr7.1G007660	0.00264743	0.0329756	0.0802845	TRD
OlChr1.1G032840-OlChr3.1G100249	0.00156145	1.56145	0.001	TRD
OlChr1.1G033140-OlChr1.1G006390	0.0473104	0.318853	0.148377	TRD
OlChr1.1G033310-OlChr3.1G014290	0.840277	1.66567	0.504469	TRD
OlChr1.1G033620-OlChr3.1G019140	0.0394948	0.111509	0.354185	TRD
OlChr1.1G033650-OlChr7.1G030440	0.172088	4.13343	0.0416332	TRD
OlChr1.1G033840-OlChr5.1G032860	0.745901	1.7643	0.422773	TRD
OlChr1.1G033850-OlChr1.1G032800	0.0454259	0.182146	0.249392	TRD
OlChr1.1G033950-OlChr5.1G039600	0.523351	3.33414	0.156967	TRD
OlChr1.1G033990-OlChr1.1G034460	0.00979393	0.104831	0.0934257	TRD
OlChr1.1G034100-OlChr2.1G009990	0.413674	1.23837	0.334049	TRD
OlChr1.1G034240-OlChr4.1G028010	0.251978	3.70213	0.0680629	TRD
OlChr1.1G034280-OlChr5.1G027060	0.292671	2.80358	0.104392	TRD
OlChr1.1G034320-OlChr1.1G059710	0.575474	2.4621	0.233733	TRD
OlChr1.1G034340-OlChr7.1G013430	0.191695	0.410552	0.466921	TRD
OlChr1.1G034360-OlChr2.1G070830	0.612107	2.46956	0.24786	TRD
OlChr1.1G034380-OlChr6.1G035270	0.0656959	0.196718	0.33396	TRD
OlChr1.1G034380-OlChr8.1G007300	0.0910163	0.914855	0.0994872	TRD
OlChr1.1G034440-OlChr7.1G036960	0.700545	1.87168	0.374286	TRD
OlChr1.1G034580-OlChr8.1G010430	0.648899	2.49515	0.260064	TRD
OlChr1.1G034670-OlChr1.1G008010	0.412596	3.36542	0.122599	TRD
OlChr1.1G034810-OlChr5.1G013870	0.0763471	0.309152	0.246956	TRD
OlChr1.1G034870-OlChr1.1G052900	0.0347463	0.0897786	0.387022	TRD
OlChr1.1G035180-OlChr6.1G015950	0.497289	2.9711	0.167375	TRD
OlChr1.1G035200-OlChr4.1G016890	0.482904	3.03994	0.158853	TRD
OlChr1.1G035250-OlChr9.1G048210	0.709666	2.0628	0.34403	TRD
OlChr1.1G035270-OlChr1.1G039160	0.745786	2.05077	0.363661	TRD
OlChr1.1G035280-OlChr4.1G026050	0.474129	2.58311	0.183549	TRD
OlChr1.1G035320-OlChr5.1G026280	0.702103	2.18123	0.321885	TRD
OlChr1.1G035410-OlChr1.1G012970	0.542579	2.71513	0.199835	TRD
OlChr1.1G035580-OlChr3.1G044310	0.664386	2.26668	0.293109	TRD
OlChr1.1G035650-OlChr8.1G014390	0.343858	3.29488	0.104361	TRD
OlChr1.1G035660-OlChr2.1G014380	0.53142	2.80761	0.189279	TRD
OlChr1.1G035700-OlChr8.1G045660	0.561212	2.6318	0.213243	TRD
OlChr1.1G035720-OlChr2.1G066340	0.0905855	0.232045	0.390378	TRD
OlChr1.1G035730-OlChr3.1G044570	0.0257513	4.70287	0.00547566	TRD
OlChr1.1G035740-OlChr5.1G025970	0.43673	3.71402	0.11759	TRD
OlChr1.1G035760-OlChr9.1G047830	0.507412	3.42818	0.148012	TRD
OlChr1.1G035910-OlChr8.1G041820	0.30004	3.53895	0.0847822	TRD
OlChr1.1G036010-OlChr5.1G032860	0.759927	2.03506	0.373418	TRD
OlChr1.1G036240-OlChr7.1G007530	0.206024	0.794121	0.259437	TRD
OlChr1.1G036350-OlChr7.1G007660	0.0680023	0.0959371	0.708821	TRD
OlChr1.1G036420-OlChr3.1G053410	0.0602101	5.67668	0.0106066	TRD
OlChr1.1G036500-OlChr9.1G047990	0.159659	2.72251	0.0586439	TRD
OlChr1.1G036550-OlChr2.1G010370	0.691969	1.98361	0.348844	TRD
OlChr1.1G036600-OlChr3.1G017550	0.537648	2.54723	0.211072	TRD
OlChr1.1G036610-OlChr9.1G048090	0.211279	3.11568	0.0678113	TRD
OlChr1.1G036720-OlChr9.1G048130	0.435049	3.00798	0.144631	TRD
OlChr1.1G036740-OlChr9.1G036310	0.0310826	0.0797804	0.389601	TRD
OlChr1.1G036750-OlChr6.1G041890	0.305756	3.91354	0.0781278	TRD
OlChr1.1G036830-OlChr5.1G052330	0.438973	3.45072	0.127212	TRD
OlChr1.1G036850-OlChr7.1G013040	0.411956	3.17822	0.129619	TRD
OlChr1.1G036890-OlChr1.1G017830	0.593692	2.27189	0.261321	TRD
OlChr1.1G036890-OlChr3.1G050810	0.596312	2.2432	0.265831	TRD
OlChr1.1G036910-OlChr6.1G047220	0.278973	3.33548	0.083638	TRD
OlChr1.1G036990-OlChr9.1G017590	0.757053	1.69979	0.44538	TRD
OlChr1.1G037020-OlChr6.1G013790	0.776642	1.93693	0.400965	TRD
OlChr1.1G037050-OlChr2.1G011280	0.761843	1.83809	0.414476	TRD
OlChr1.1G037060-OlChr2.1G014160	0.806196	1.65792	0.48627	TRD
OlChr1.1G037100-OlChr3.1G026990	0.284243	3.75451	0.075707	TRD
OlChr1.1G037110-OlChr6.1G031440	0.371542	3.50567	0.105983	TRD
OlChr1.1G037190-OlChr9.1G047590	0.429719	3.64942	0.11775	TRD
OlChr1.1G037200-OlChr3.1G051520	0.404824	2.99212	0.135297	TRD
OlChr1.1G037260-OlChr3.1G058660	0.0828227	0.654189	0.126604	TRD
OlChr1.1G037320-OlChr9.1G047930	0.313612	1.67409	0.187333	TRD
OlChr1.1G037340-OlChr9.1G037790	0.334632	1.1158	0.299903	TRD
OlChr1.1G037390-OlChr5.1G024590	0.580449	2.67903	0.216664	TRD
OlChr1.1G037590-OlChr2.1G019440	0.49837	2.43408	0.204747	TRD
OlChr1.1G037670-OlChr3.1G050370	0.6703	2.30697	0.290554	TRD
OlChr1.1G037830-OlChr2.1G009990	0.447483	1.23505	0.36232	TRD
OlChr1.1G037980-OlChr1.1G052660	0.458485	1.2071	0.379823	TRD
OlChr1.1G038470-OlChr4.1G019640	0.616767	2.42109	0.254747	TRD
OlChr1.1G038580-OlChr1.1G028660	0.60426	2.34221	0.257988	TRD
OlChr1.1G038610-OlChr6.1G025660	0.318599	3.30181	0.0964922	TRD
OlChr1.1G038740-OlChr1.1G024860	0.491528	3.08466	0.159346	TRD
OlChr1.1G038770-OlChr2.1G040950	0.69437	1.89152	0.367097	TRD
OlChr1.1G038770-OlChr5.1G011440	0.677751	2.03283	0.333402	TRD
OlChr1.1G038900-OlChr2.1G050170	0.546891	2.87814	0.190015	TRD
OlChr1.1G038920-OlChr4.1G046410	0.254907	3.53846	0.0720388	TRD
OlChr1.1G038960-OlChr3.1G053360	0.420125	3.28708	0.127811	TRD
OlChr1.1G039080-OlChr2.1G059670	0.549412	2.61855	0.209815	TRD
OlChr1.1G039150-OlChr2.1G026190	0.595879	2.5374	0.234839	TRD
OlChr1.1G039180-OlChr5.1G002010	0.043032	0.125236	0.343607	TRD
OlChr1.1G039350-OlChr2.1G030470	0.317973	3.47725	0.091444	TRD
OlChr1.1G039380-OlChr2.1G014570	0.103882	0.410202	0.253246	TRD
OlChr1.1G039510-OlChr4.1G022240	0.274213	0.925396	0.296319	TRD
OlChr1.1G039820-OlChr8.1G043200	0.682616	2.56582	0.266042	TRD
OlChr1.1G039880-OlChr3.1G037530	0.287353	3.34446	0.085919	TRD
OlChr1.1G039900-OlChr3.1G003460	0.114332	0.494315	0.231293	TRD
OlChr1.1G040000-OlChr4.1G005940	0.516166	2.06396	0.250085	TRD
OlChr1.1G040030-OlChr3.1G027540	0.389321	1.96148	0.198483	TRD
OlChr1.1G040090-OlChr6.1G028630	0.374524	3.49197	0.107253	TRD
OlChr1.1G040100-OlChr2.1G032860	0.479315	2.59473	0.184726	TRD
OlChr1.1G040140-OlChr3.1G007330	0.00608178	0.0419548	0.14496	TRD
OlChr1.1G040160-OlChr1.1G013760	0.604828	2.60687	0.232012	TRD
OlChr1.1G040220-OlChr4.1G009040	0.302255	1.313	0.230202	TRD
OlChr1.1G040310-OlChr9.1G042740	0.0901273	0.322981	0.279048	TRD
OlChr1.1G040410-OlChr3.1G030400	0.296374	3.7037	0.080021	TRD
OlChr1.1G040560-OlChr7.1G037910	0.490606	2.97361	0.164987	TRD
OlChr1.1G040600-OlChr2.1G000380	0.503919	3.06514	0.164403	TRD
OlChr1.1G040600-OlChr7.1G058790	0.674539	2.49356	0.270513	TRD
OlChr1.1G040870-OlChr4.1G043310	0.554083	2.38943	0.231889	TRD
OlChr1.1G040900-OlChr2.1G053600	0.789582	1.80052	0.438529	TRD
OlChr1.1G040910-OlChr2.1G011380	0.459625	2.92571	0.157098	TRD
OlChr1.1G040990-OlChr1.1G037930	0.497417	2.82599	0.176015	TRD
OlChr1.1G041010-OlChr5.1G028230	0.0149721	0.0371239	0.403301	TRD
OlChr1.1G041120-OlChr6.1G016620	0.451587	0.667196	0.676843	TRD
OlChr1.1G041200-OlChr3.1G017290	0.0609047	1.30081	0.0468206	TRD
OlChr1.1G041200-OlChr5.1G032110	0.0643694	4.50643	0.0142839	TRD
OlChr1.1G041200-OlChr6.1G016300	0.0607269	1.40636	0.0431801	TRD
OlChr1.1G041200-OlChr6.1G041060	0.0666649	3.84099	0.0173562	TRD
OlChr1.1G041620-OlChr5.1G028190	0.0118663	0.0242633	0.489064	TRD
OlChr1.1G041780-OlChr2.1G066220	0.0958799	0.223003	0.429949	TRD
OlChr1.1G041880-OlChr3.1G025760	0.756335	1.82919	0.413482	TRD
OlChr1.1G042560-OlChr6.1G010280	0.237654	3.1376	0.0757439	TRD
OlChr1.1G042730-OlChr1.1G040040	0.793372	1.89007	0.419757	TRD
OlChr1.1G043100-OlChr2.1G007420	0.207789	0.649157	0.32009	TRD
OlChr1.1G043120-OlChr2.1G007440	0.0557365	0.0597936	0.932148	TRD
OlChr1.1G043140-OlChr7.1G101626	0.0103557	1.64497	0.00629536	TRD
OlChr1.1G043140-OlChr9.1G102390	0.00411443	3.43955	0.00119621	TRD
OlChr1.1G043150-OlChr2.1G100006	0.00215118	2.15118	0.001	TRD
OlChr1.1G043150-OlChr7.1G101626	0.00852502	2.6097	0.00326667	TRD
OlChr1.1G043150-OlChr9.1G102390	0.00257248	2.57248	0.001	TRD
OlChr1.1G043190-OlChr5.1G005430	0.180235	1.19827	0.150412	TRD
OlChr1.1G043220-OlChr4.1G055290	0.48884	1.01064	0.483694	TRD
OlChr1.1G043350-OlChr5.1G016580	0.215878	1.82363	0.118379	TRD
OlChr1.1G043360-OlChr6.1G019390	0.546294	2.55393	0.213903	TRD
OlChr1.1G043540-OlChr1.1G053440	0.389327	3.48015	0.111871	TRD
OlChr1.1G043630-OlChr4.1G017990	0.165446	0.915899	0.180637	TRD
OlChr1.1G043690-OlChr3.1G000290	0.278989	2.08791	0.133621	TRD
OlChr1.1G043840-OlChr7.1G052600	0.678892	2.29132	0.296289	TRD
OlChr1.1G043840-OlChr9.1G032280	0.669414	2.32232	0.288252	TRD
OlChr1.1G043930-OlChr8.1G044410	0.756595	2.00646	0.377079	TRD
OlChr1.1G043940-OlChr3.1G056160	0.118731	2.28515	0.0519577	TRD
OlChr1.1G043960-OlChr4.1G046720	0.218021	3.30636	0.0659399	TRD
OlChr1.1G044120-OlChr9.1G046570	0.0398631	0.129784	0.307149	TRD
OlChr1.1G044130-OlChr5.1G056380	7.60633e-05	0.0760633	0.001	TRD
OlChr1.1G044190-OlChr5.1G013470	0.67806	2.55678	0.265201	TRD
OlChr1.1G044200-OlChr3.1G064460	0.332652	3.46922	0.0958868	TRD
OlChr1.1G044230-OlChr3.1G016000	0.356646	3.49374	0.102081	TRD
OlChr1.1G044470-OlChr4.1G000780	0.696902	2.2017	0.316529	TRD
OlChr1.1G044560-OlChr3.1G002460	0.126022	2.28084	0.0552526	TRD
OlChr1.1G044860-OlChr4.1G048080	0.486234	3.02978	0.160485	TRD
OlChr1.1G044940-OlChr1.1G041050	0.202276	0.319822	0.632466	TRD
OlChr1.1G044950-OlChr8.1G030240	0.419582	0.771405	0.543919	TRD
OlChr1.1G044990-OlChr2.1G026790	0.614446	2.60679	0.23571	TRD
OlChr1.1G045000-OlChr7.1G041960	0.338278	3.28493	0.102979	TRD
OlChr1.1G045080-OlChr8.1G008890	0.650693	2.28754	0.284451	TRD
OlChr1.1G045220-OlChr6.1G016600	0.371784	3.41529	0.108859	TRD
OlChr1.1G045330-OlChr2.1G039180	0.526431	2.82022	0.186663	TRD
OlChr1.1G045370-OlChr6.1G016870	0.489824	3.20796	0.15269	TRD
OlChr1.1G045440-OlChr2.1G019440	0.215705	0.345826	0.623739	TRD
OlChr1.1G045500-OlChr6.1G027230	0.43358	3.3317	0.130138	TRD
OlChr1.1G045520-OlChr6.1G032810	0.617943	2.39074	0.258473	TRD
OlChr1.1G045560-OlChr2.1G026220	0.522214	2.43664	0.214317	TRD
OlChr1.1G045750-OlChr8.1G015730	0.118224	4.21243	0.0280654	TRD
OlChr1.1G045790-OlChr3.1G019100	0.414544	2.576	0.160925	TRD
OlChr1.1G045800-OlChr8.1G035320	0.533337	2.74315	0.194425	TRD
OlChr1.1G045850-OlChr1.1G008010	0.303218	2.58898	0.117119	TRD
OlChr1.1G046040-OlChr2.1G010630	0.274517	3.67942	0.0746087	TRD
OlChr1.1G046080-OlChr3.1G028680	0.693461	2.25363	0.307709	TRD
OlChr1.1G046310-OlChr2.1G004330	0.592462	2.17437	0.272475	TRD
OlChr1.1G046320-OlChr7.1G039140	0.0797356	1.61011	0.0495218	TRD
OlChr1.1G046470-OlChr4.1G003200	0.377375	2.97213	0.126971	TRD
OlChr1.1G046720-OlChr5.1G012530	0.739378	2.35269	0.314269	TRD
OlChr1.1G046900-OlChr7.1G048060	0.65021	2.16095	0.300891	TRD
OlChr1.1G046900-OlChr7.1G101804	0.654035	2.12976	0.307093	TRD
OlChr1.1G046990-OlChr6.1G009970	0.588165	2.33186	0.25223	TRD
OlChr1.1G047120-OlChr5.1G054090	0.678472	2.06952	0.32784	TRD
OlChr1.1G047400-OlChr9.1G029680	0.129986	0.222182	0.585042	TRD
OlChr1.1G047440-OlChr2.1G043060	0.68005	2.28275	0.297909	TRD
OlChr1.1G047570-OlChr5.1G042030	0.435682	3.34952	0.130073	TRD
OlChr1.1G047570-OlChr7.1G039020	0.481461	2.99567	0.160719	TRD
OlChr1.1G047580-OlChr5.1G037360	0.323888	3.5892	0.0902396	TRD
OlChr1.1G047600-OlChr7.1G028730	0.431614	2.71401	0.159032	TRD
OlChr1.1G047610-OlChr6.1G019660	0.55804	2.86133	0.195028	TRD
OlChr1.1G047880-OlChr1.1G047660	0.286113	3.41502	0.0837806	TRD
OlChr1.1G047890-OlChr4.1G043090	0.646213	2.41318	0.267785	TRD
OlChr1.1G047920-OlChr2.1G010520	0.289918	3.18604	0.0909964	TRD
OlChr1.1G047930-OlChr8.1G047530	0.448785	3.52372	0.127361	TRD
OlChr1.1G048000-OlChr1.1G044960	0.474374	3.02061	0.157046	TRD
OlChr1.1G048640-OlChr5.1G042060	0.572729	2.76725	0.206967	TRD
OlChr1.1G048740-OlChr6.1G000960	0.15092	0.399868	0.377424	TRD
OlChr1.1G048930-OlChr8.1G020140	0.355975	3.58308	0.099349	TRD
OlChr1.1G048940-OlChr4.1G021880	0.0391539	0.853971	0.0458492	TRD
OlChr1.1G048950-OlChr8.1G009110	0.543908	2.6589	0.204561	TRD
OlChr1.1G049160-OlChr3.1G017860	0.468679	2.89714	0.161773	TRD
OlChr1.1G049410-OlChr2.1G059420	0.129112	0.318474	0.40541	TRD
OlChr1.1G049470-OlChr4.1G063390	0.231838	0.466174	0.497322	TRD
OlChr1.1G049480-OlChr4.1G063380	0.0393782	0.166564	0.236414	TRD
OlChr1.1G049520-OlChr6.1G028180	0.577576	2.51362	0.229779	TRD
OlChr1.1G049540-OlChr6.1G045330	0.498096	2.61891	0.190192	TRD
OlChr1.1G049580-OlChr8.1G046030	0.167357	3.55496	0.0470769	TRD
OlChr1.1G049670-OlChr9.1G050660	0.630285	2.18533	0.288417	TRD
OlChr1.1G049680-OlChr2.1G041610	0.752486	1.93111	0.389666	TRD
OlChr1.1G049760-OlChr9.1G010870	0.336293	3.54394	0.0948924	TRD
OlChr1.1G049900-OlChr8.1G022270	0.356845	3.41035	0.104636	TRD
OlChr1.1G049950-OlChr1.1G035560	0.441594	0.944034	0.467773	TRD
OlChr1.1G050130-OlChr3.1G038880	0.368359	3.50094	0.105217	TRD
OlChr1.1G050160-OlChr6.1G044890	0.41849	2.92389	0.143128	TRD
OlChr1.1G050190-OlChr3.1G000200	0.311665	0.260274	1.19745	TRD
OlChr1.1G050290-OlChr2.1G058350	0.221613	0.48333	0.458513	TRD
OlChr1.1G050450-OlChr5.1G039060	0.254716	2.33946	0.108878	TRD
OlChr1.1G050480-OlChr9.1G055670	0.263873	3.83941	0.0687276	TRD
OlChr1.1G050490-OlChr1.1G030420	0.0216158	0.0647822	0.333669	TRD
OlChr1.1G050710-OlChr1.1G062600	0.0101131	0.076177	0.132758	TRD
OlChr1.1G050800-OlChr9.1G055700	0.245646	4.17029	0.0589039	TRD
OlChr1.1G050820-OlChr9.1G048180	0.364185	3.51599	0.10358	TRD
OlChr1.1G050840-OlChr8.1G044530	0.21602	3.80014	0.0568454	TRD
OlChr1.1G050850-OlChr3.1G100152	0.584217	2.48223	0.235359	TRD
OlChr1.1G051140-OlChr2.1G034340	0.11682	0.259755	0.44973	TRD
OlChr1.1G051150-OlChr1.1G053040	0.512667	2.93824	0.174481	TRD
OlChr1.1G051170-OlChr1.1G053040	0.414067	2.89452	0.143052	TRD
OlChr1.1G051230-OlChr2.1G000050	0.355443	3.00758	0.118182	TRD
OlChr1.1G051250-OlChr8.1G040280	0.585035	2.83463	0.206389	TRD
OlChr1.1G051290-OlChr2.1G051270	0.511255	2.93428	0.174235	TRD
OlChr1.1G051500-OlChr3.1G014760	0.217857	4.02382	0.0541418	TRD
OlChr1.1G051510-OlChr1.1G033080	0.178953	4.53454	0.0394645	TRD
OlChr1.1G051540-OlChr4.1G045920	0.81059	1.63554	0.495611	TRD
OlChr1.1G051840-OlChr9.1G056070	0.557282	2.55251	0.218327	TRD
OlChr1.1G052010-OlChr6.1G044190	0.296409	3.08567	0.09606	TRD
OlChr1.1G052090-OlChr6.1G046450	0.687761	2.06426	0.333175	TRD
OlChr1.1G052270-OlChr5.1G045230	0.116069	1.67093	0.0694635	TRD
OlChr1.1G052340-OlChr1.1G008010	0.378488	3.42633	0.110465	TRD
OlChr1.1G052600-OlChr4.1G001980	0.508773	2.12652	0.239251	TRD
OlChr1.1G052640-OlChr9.1G034800	0.556294	2.67571	0.207905	TRD
OlChr1.1G052710-OlChr9.1G055490	0.018284	0.208151	0.0878402	TRD
OlChr1.1G052730-OlChr4.1G007000	0.555811	2.10794	0.263675	TRD
OlChr1.1G052740-OlChr8.1G041820	0.384693	3.24591	0.118516	TRD
OlChr1.1G052780-OlChr2.1G022500	0.166164	0.386066	0.430405	TRD
OlChr1.1G052840-OlChr9.1G035070	0.649761	2.42879	0.267524	TRD
OlChr1.1G052980-OlChr4.1G052950	0.409019	3.14157	0.130196	TRD
OlChr1.1G053130-OlChr8.1G047150	0.12026	0.445288	0.270072	TRD
OlChr1.1G053250-OlChr4.1G018320	0.562047	2.43213	0.231093	TRD
OlChr1.1G053290-OlChr4.1G026990	0.249778	3.96781	0.062951	TRD
OlChr1.1G053400-OlChr6.1G015500	0.397332	3.09084	0.128551	TRD
OlChr1.1G053410-OlChr1.1G033760	0.00634879	0.962605	0.00659543	TRD
OlChr1.1G053450-OlChr5.1G016410	0.218259	3.06308	0.0712546	TRD
OlChr1.1G053470-OlChr1.1G048370	0.343866	3.16518	0.10864	TRD
OlChr1.1G053550-OlChr6.1G030770	0.572338	2.58394	0.221498	TRD
OlChr1.1G053550-OlChr9.1G036460	0.578541	2.54587	0.227247	TRD
OlChr1.1G053570-OlChr1.1G052660	0.66488	1.81157	0.367019	TRD
OlChr1.1G053620-OlChr5.1G016010	0.81482	1.65454	0.492474	TRD
OlChr1.1G053650-OlChr3.1G002080	0.62794	2.15002	0.292063	TRD
OlChr1.1G053740-OlChr1.1G017600	0.785414	1.73645	0.45231	TRD
OlChr1.1G053750-OlChr9.1G044850	0.687387	2.33863	0.293927	TRD
OlChr1.1G053760-OlChr5.1G022200	0.560847	2.45624	0.228336	TRD
OlChr1.1G053770-OlChr5.1G021050	0.596632	2.49588	0.239046	TRD
OlChr1.1G053810-OlChr3.1G029760	0.489816	3.09232	0.158398	TRD
OlChr1.1G053810-OlChr5.1G011420	0.630194	2.39725	0.262882	TRD
OlChr1.1G054110-OlChr3.1G037480	0.497132	2.60145	0.191098	TRD
OlChr1.1G054180-OlChr4.1G062370	0.0869564	0.18822	0.461993	TRD
OlChr1.1G054380-OlChr3.1G027280	0.0836505	0.167624	0.499035	TRD
OlChr1.1G054400-OlChr1.1G034420	0.0941459	0.546922	0.172138	TRD
OlChr1.1G054620-OlChr1.1G041730	0.265227	4.01077	0.0661286	TRD
OlChr1.1G054690-OlChr3.1G062050	0.216032	0.389251	0.554996	TRD
OlChr1.1G054740-OlChr9.1G052970	0.724203	1.96453	0.368639	TRD
OlChr1.1G054940-OlChr3.1G053360	0.553021	2.67226	0.206949	TRD
OlChr1.1G055460-OlChr4.1G017650	0.46492	2.83296	0.164111	TRD
OlChr1.1G055490-OlChr6.1G054090	0.753799	1.97652	0.381377	TRD
OlChr1.1G055870-OlChr7.1G040970	0.320144	3.7596	0.0851538	TRD
OlChr1.1G055940-OlChr3.1G000250	0.66869	2.23221	0.299564	TRD
OlChr1.1G056000-OlChr4.1G062370	0.738428	1.9159	0.385422	TRD
OlChr1.1G056020-OlChr7.1G013980	0.551999	2.60182	0.212159	TRD
OlChr1.1G056030-OlChr3.1G000260	0.441491	3.23183	0.136607	TRD
OlChr1.1G056040-OlChr8.1G012330	0.411327	3.04393	0.13513	TRD
OlChr1.1G056050-OlChr1.1G058830	0.541252	2.45436	0.220527	TRD
OlChr1.1G056080-OlChr2.1G058640	0.361586	3.2881	0.109968	TRD
OlChr1.1G056430-OlChr1.1G037930	0.499507	2.86167	0.174551	TRD
OlChr1.1G056440-OlChr6.1G002470	0.565944	2.77841	0.203693	TRD
OlChr1.1G056490-OlChr9.1G044850	0.729865	2.17887	0.334974	TRD
OlChr1.1G056500-OlChr3.1G030860	0.662633	2.38474	0.277864	TRD
OlChr1.1G056510-OlChr6.1G030330	0.26326	0.501219	0.52524	TRD
OlChr1.1G056530-OlChr1.1G032090	0.706772	1.93447	0.365357	TRD
OlChr1.1G056540-OlChr7.1G044320	0.75635	1.82704	0.413975	TRD
OlChr1.1G056580-OlChr2.1G050200	0.0298593	0.0453114	0.65898	TRD
OlChr1.1G056770-OlChr6.1G026280	0.535497	2.49224	0.214865	TRD
OlChr1.1G056780-OlChr1.1G015660	0.437505	3.16991	0.138018	TRD
OlChr1.1G056930-OlChr1.1G043240	0.676033	2.28245	0.296187	TRD
OlChr1.1G056950-OlChr6.1G013620	0.376346	3.91078	0.096233	TRD
OlChr1.1G057070-OlChr1.1G061110	0.674755	2.31413	0.29158	TRD
OlChr1.1G057100-OlChr1.1G009440	0.392988	3.18628	0.123338	TRD
OlChr1.1G057110-OlChr3.1G006320	0.59063	2.72689	0.216595	TRD
OlChr1.1G057160-OlChr9.1G036310	0.586519	2.76771	0.211915	TRD
OlChr1.1G057180-OlChr4.1G041200	0.241339	4.16255	0.0579787	TRD
OlChr1.1G057270-OlChr8.1G017560	0.467354	2.50574	0.186513	TRD
OlChr1.1G057330-OlChr8.1G013140	0.734755	2.06178	0.35637	TRD
OlChr1.1G057470-OlChr9.1G035300	0.473313	2.78519	0.169939	TRD
OlChr1.1G057690-OlChr2.1G022310	0.737166	2.18521	0.337343	TRD
OlChr1.1G057810-OlChr9.1G027580	0.377325	3.45921	0.109078	TRD
OlChr1.1G057820-OlChr8.1G029970	0.0562374	0.216444	0.259824	TRD
OlChr1.1G057860-OlChr8.1G006540	0.250774	3.55018	0.0706371	TRD
OlChr1.1G057880-OlChr1.1G005360	0.350918	0.659321	0.532241	TRD
OlChr1.1G057960-OlChr7.1G058680	0.470682	2.45884	0.191424	TRD
OlChr1.1G058070-OlChr8.1G027360	0.353148	3.25995	0.108329	TRD
OlChr1.1G058220-OlChr1.1G010530	0.698536	2.18861	0.319168	TRD
OlChr1.1G058350-OlChr6.1G028870	0.308053	3.46261	0.0889655	TRD
OlChr1.1G058380-OlChr3.1G060690	0.177342	4.31422	0.0411065	TRD
OlChr1.1G058390-OlChr8.1G046080	0.00387155	0.068572	0.0564597	TRD
OlChr1.1G058410-OlChr8.1G046100	0.0129652	0.346298	0.0374395	TRD
OlChr1.1G058430-OlChr6.1G015430	0.0102178	0.0779613	0.131062	TRD
OlChr1.1G058680-OlChr3.1G060950	0.211916	3.22779	0.0656536	TRD
OlChr1.1G058710-OlChr4.1G003500	0.682205	2.27122	0.300369	TRD
OlChr1.1G058820-OlChr1.1G042230	0.45847	2.64799	0.173139	TRD
OlChr1.1G058870-OlChr2.1G027870	0.25017	4.30627	0.0580943	TRD
OlChr1.1G058880-OlChr5.1G002180	0.731545	1.92889	0.379257	TRD
OlChr1.1G058900-OlChr8.1G012670	0.327247	3.73615	0.0875893	TRD
OlChr1.1G058920-OlChr8.1G015730	0.148115	4.16569	0.0355559	TRD
OlChr1.1G059160-OlChr8.1G011760	0.0184812	0.0834548	0.221451	TRD
OlChr1.1G059320-OlChr1.1G035560	0.3459	1.2128	0.285208	TRD
OlChr1.1G059330-OlChr1.1G035560	0.356347	0.88205	0.403998	TRD
OlChr1.1G059380-OlChr2.1G039580	0.637371	2.49153	0.255815	TRD
OlChr1.1G059390-OlChr2.1G046850	0.312455	3.27235	0.0954833	TRD
OlChr1.1G059410-OlChr5.1G038760	0.207115	1.93775	0.106884	TRD
OlChr1.1G059460-OlChr8.1G041090	0.0557889	0.123768	0.450753	TRD
OlChr1.1G059550-OlChr9.1G010670	0.67841	2.52101	0.269102	TRD
OlChr1.1G059560-OlChr1.1G017600	0.77884	1.83084	0.425401	TRD
OlChr1.1G059580-OlChr4.1G025020	0.239894	3.47433	0.0690475	TRD
OlChr1.1G059640-OlChr7.1G013000	0.542589	2.70524	0.20057	TRD
OlChr1.1G059920-OlChr8.1G011780	0.331567	3.20381	0.103491	TRD
OlChr1.1G060220-OlChr4.1G063280	0.451687	3.05068	0.148061	TRD
OlChr1.1G060480-OlChr7.1G015460	0.0116361	0.0742697	0.156673	TRD
OlChr1.1G060530-OlChr4.1G060860	0.431122	3.59312	0.119985	TRD
OlChr1.1G060610-OlChr5.1G000670	0.618263	2.27764	0.271449	TRD
OlChr1.1G060680-OlChr3.1G015130	0.206731	4.07044	0.0507883	TRD
OlChr1.1G060790-OlChr3.1G049390	0.332833	3.30688	0.100649	TRD
OlChr1.1G060820-OlChr5.1G019830	0.438686	3.05431	0.143629	TRD
OlChr1.1G060940-OlChr5.1G027850	0.759653	1.76024	0.431562	TRD
OlChr1.1G061070-OlChr8.1G021560	0.317008	3.08422	0.102784	TRD
OlChr1.1G061140-OlChr8.1G029970	0.23106	3.89728	0.0592876	TRD
OlChr1.1G061180-OlChr9.1G044850	0.612446	2.57388	0.237947	TRD
OlChr1.1G061190-OlChr4.1G051880	0.499359	2.75841	0.181031	TRD
OlChr1.1G061210-OlChr8.1G101999	0.498365	2.70934	0.183943	TRD
OlChr1.1G061260-OlChr6.1G027980	0.145977	0.51442	0.283771	TRD
OlChr1.1G061360-OlChr9.1G047990	0.0994356	1.57089	0.0632988	TRD
OlChr1.1G061390-OlChr1.1G011280	0.422542	3.03236	0.139344	TRD
OlChr1.1G061960-OlChr4.1G059090	0.151718	0.96724	0.156857	TRD
OlChr1.1G061990-OlChr4.1G047910	0.810608	1.75343	0.462298	TRD
OlChr1.1G062030-OlChr2.1G014310	0.362847	3.15906	0.114859	TRD
OlChr1.1G062130-OlChr7.1G057120	0.576385	1.85043	0.311488	TRD
OlChr1.1G062190-OlChr2.1G070830	0.541421	2.60934	0.207493	TRD
OlChr1.1G062810-OlChr8.1G020920	0.651278	2.04916	0.317826	TRD
OlChr1.1G062830-OlChr9.1G027570	0.392388	3.54851	0.110578	TRD
OlChr1.1G062840-OlChr3.1G056160	0.0809091	2.48327	0.0325816	TRD
OlChr1.1G063080-OlChr1.1G010430	0.00602702	0.0223091	0.27016	TRD
OlChr1.1G063190-OlChr3.1G046770	0.117204	0.688204	0.170304	TRD
OlChr1.1G063220-OlChr5.1G025470	0.603858	2.37147	0.254635	TRD
OlChr1.1G063230-OlChr2.1G013910	0.582936	2.47247	0.235771	TRD
OlChr1.1G063290-OlChr2.1G004580	0.111177	0.15854	0.701255	TRD
OlChr1.1G063350-OlChr3.1G041800	0.514464	2.6049	0.197499	TRD
OlChr1.1G063360-OlChr1.1G012220	0.43811	2.89923	0.151113	TRD
OlChr1.1G064060-OlChr3.1G065490	0.291776	3.44184	0.0847732	TRD
OlChr1.1G064080-OlChr9.1G010660	0.656562	2.28238	0.287665	TRD
OlChr1.1G064140-OlChr4.1G021930	0.349795	2.91506	0.119996	TRD
OlChr1.1G064150-OlChr1.1G012920	0.397962	1.63258	0.243762	TRD
OlChr1.1G064540-OlChr4.1G021600	0.863215	1.56235	0.552512	TRD
OlChr1.1G064580-OlChr4.1G039550	0.315721	3.85194	0.0819642	TRD
OlChr1.1G064670-OlChr1.1G061270	0.0170928	0.037828	0.451854	TRD
OlChr1.1G064740-OlChr2.1G058690	0.565403	2.41259	0.234355	TRD
OlChr1.1G064870-OlChr5.1G022120	0.529548	1.18373	0.447354	TRD
OlChr1.1G064890-OlChr1.1G012970	0.177295	4.46809	0.0396804	TRD
OlChr1.1G065010-OlChr2.1G058690	0.558738	2.44402	0.228615	TRD
OlChr1.1G065020-OlChr1.1G013140	0.0793183	4.12879	0.019211	TRD
OlChr1.1G065030-OlChr2.1G057020	0.362059	3.31228	0.109308	TRD
OlChr1.1G065040-OlChr4.1G002980	0.346301	3.44552	0.100508	TRD
OlChr1.1G065060-OlChr5.1G012340	0.327848	3.34764	0.0979343	TRD
OlChr1.1G065100-OlChr3.1G000640	0.155836	0.219191	0.710961	TRD
OlChr1.1G065110-OlChr5.1G016610	0.0156233	0.102382	0.152598	TRD
OlChr1.1G065120-OlChr5.1G016620	0.0263119	0.115318	0.228168	TRD
OlChr1.1G065200-OlChr5.1G051210	0.663763	2.38593	0.278199	TRD
OlChr1.1G065360-OlChr4.1G055730	0.561478	2.53366	0.221608	TRD
OlChr1.1G065500-OlChr8.1G043100	0.00787718	0.0167758	0.469556	TRD
OlChr1.1G065540-OlChr1.1G030270	0.620858	2.77994	0.223335	TRD
OlChr1.1G065650-OlChr1.1G006570	0.436104	2.92152	0.149273	TRD
OlChr1.1G065680-OlChr1.1G006480	0.255564	1.89264	0.13503	TRD
OlChr1.1G065870-OlChr2.1G019340	0.0787205	0.249515	0.315495	TRD
OlChr1.1G066050-OlChr5.1G014990	0.283597	3.51771	0.0806197	TRD
OlChr1.1G066060-OlChr2.1G070830	0.439339	2.95164	0.148846	TRD
OlChr1.1G066070-OlChr5.1G012890	0.642468	2.49351	0.257656	TRD
OlChr1.1G066080-OlChr1.1G030220	0.496177	2.68655	0.18469	TRD
OlChr1.1G066090-OlChr5.1G007090	0.41887	3.3502	0.125028	TRD
OlChr1.1G066110-OlChr7.1G015040	0.763041	1.93298	0.394749	TRD
OlChr1.1G066280-OlChr5.1G020440	0.588821	2.40203	0.245134	TRD
OlChr1.1G066340-OlChr1.1G011110	0.543513	2.8647	0.189728	TRD
OlChr1.1G066350-OlChr4.1G024330	0.263317	3.50762	0.0750701	TRD
OlChr1.1G066390-OlChr9.1G004210	0.750618	1.84356	0.407157	TRD
OlChr1.1G066400-OlChr4.1G011400	0.395966	2.65884	0.148924	TRD
OlChr1.1G066420-OlChr4.1G042190	0.45619	2.82347	0.161571	TRD
OlChr1.1G066480-OlChr4.1G022530	0.655797	2.34068	0.280174	TRD
OlChr1.1G066590-OlChr8.1G007600	0.577069	2.27605	0.253539	TRD
OlChr1.1G066760-OlChr4.1G041850	0.292219	3.20843	0.0910785	TRD
OlChr1.1G066770-OlChr6.1G026630	0.563562	2.34909	0.239907	TRD
OlChr1.1G066840-OlChr9.1G047990	0.332316	3.31524	0.100239	TRD
OlChr1.1G067020-OlChr5.1G019230	0.505091	2.63905	0.191391	TRD
OlChr1.1G067060-OlChr4.1G006910	0.549932	2.499	0.220061	TRD
OlChr1.1G067080-OlChr4.1G000010	NA	NA	NA	TRD
OlChr1.1G067080-OlChr4.1G065390	NA	NA	NA	TRD
OlChr1.1G067110-OlChr4.1G065380	0.0421842	0.0389216	1.08383	TRD
OlChr1.1G100244-OlChr3.1G003500	0.160609	0.300506	0.534463	TRD
OlChr1.1G100426-OlChr5.1G021370	0.195727	3.71264	0.0527191	TRD
OlChr1.1G100555-OlChr9.1G034330	0.398094	3.53226	0.112702	TRD
OlChr1.1G100693-OlChr1.1G034420	0.26369	0.88693	0.297306	TRD
OlChr1.1G100700-OlChr9.1G025320	0.798977	1.78177	0.448417	TRD
OlChr1.1G100930-OlChr2.1G058690	0.599914	2.26929	0.264361	TRD
OlChr1.1G101008-OlChr1.1G062230	0.0221169	0.098945	0.223527	TRD
OlChr1.1G101263-OlChr1.1G038110	0.0522089	2.48975	0.0209696	TRD
OlChr1.1G101263-OlChr4.1G063500	0.0562044	0.325945	0.172436	TRD
OlChr1.1G101307-OlChr4.1G054080	0.105516	0.41214	0.25602	TRD
OlChr1.1G101365-OlChr9.1G051760	0.422954	0.591072	0.715572	TRD
OlChr1.1G101439-OlChr2.1G035820	0.316508	0.785804	0.402782	TRD
OlChr1.1G101454-OlChr6.1G057970	0.089748	0.535305	0.167658	TRD
OlChr1.1G101699-OlChr7.1G053150	0.17714	0.358419	0.494226	TRD
OlChr1.1G101824-OlChr5.1G026410	0.157974	0.196491	0.803974	TRD
OlChr1.1G101920-OlChr4.1G041600	0.217371	3.17687	0.0684229	TRD
OlChr1.1G101975-OlChr6.1G035040	0.557512	0.976647	0.570843	TRD
OlChr1.1G102283-OlChr7.1G048110	0.374481	3.42359	0.109383	TRD
OlChr1.1G102310-OlChr9.1G029340	0.529781	2.5539	0.20744	TRD
OlChr1.1G102384-OlChr3.1G055520	0.0115326	0.0509864	0.22619	TRD
OlChr1.1G102649-OlChr3.1G070910	0.369469	0.858095	0.430569	TRD
OlChr1.1G102676-OlChr4.1G006910	0.111417	3.97663	0.028018	TRD
OlChr1.1G102744-OlChr6.1G001450	0.567526	2.59659	0.218566	TRD
OlChr1.1G102753-OlChr1.1G040970	0.681474	2.32238	0.293438	TRD
OlChr1.1G102992-OlChr8.1G012370	0.251434	0.282243	0.89084	TRD
OlChr1.1G103018-OlChr8.1G034590	0.083481	0.111622	0.747888	TRD
OlChr1.1G103024-OlChr3.1G053410	0.265716	0.679162	0.391241	TRD
OlChr1.1G103062-OlChr2.1G036810	0.234077	0.623666	0.375324	TRD
OlChr1.1G103084-OlChr1.1G015290	0.0389308	0.13192	0.29511	TRD
OlChr1.1G103089-OlChr9.1G050470	0.320822	3.47264	0.0923855	TRD
OlChr1.1G103222-OlChr4.1G054490	0.217449	0.647546	0.335804	TRD
OlChr1.1G103263-OlChr4.1G034970	0.24658	1.99768	0.123434	TRD
OlChr1.1G103269-OlChr4.1G055920	0.568925	2.43832	0.233327	TRD
OlChr1.1G103274-OlChr6.1G041550	0.185556	0.310576	0.597456	TRD
OlChr1.1G103304-OlChr9.1G034240	0.206928	0.711694	0.290755	TRD
OlChr1.1G103430-OlChr9.1G055730	0.156287	0.387347	0.40348	TRD
OlChr1.1G103684-OlChr3.1G017090	0.26045	3.27556	0.0795131	TRD
OlChr1.1G103728-OlChr1.1G030220	0.298366	0.577886	0.516306	TRD
OlChr1.1G103779-OlChr9.1G040700	0.43748	1.23474	0.35431	TRD
OlChr1.1G103868-OlChr1.1G026710	0.421248	1.76432	0.238759	TRD
OlChr1.1G103904-OlChr3.1G018380	0.0320699	0.195325	0.164187	TRD
OlChr1.1G103914-OlChr6.1G018780	0.261308	4.21488	0.0619965	TRD
OlChr1.1G103915-OlChr7.1G037640	0.393406	2.71222	0.145049	TRD
OlChr1.1G103942-OlChr4.1G006090	0.255773	0.430793	0.593727	TRD
OlChr1.1G103956-OlChr3.1G038540	0.542502	0.724623	0.748669	TRD
OlChr1.1G103996-OlChr6.1G013620	0.624926	2.41218	0.259071	TRD
OlChr1.1G104020-OlChr8.1G042530	0.4249	2.73551	0.155327	TRD
OlChr1.1G104072-OlChr4.1G021680	0.564771	2.30234	0.245303	TRD
OlChr1.1G104072-OlChr5.1G019830	0.536834	2.34723	0.228709	TRD
OlChr2.1G000100-OlChr3.1G000330	0.150225	0.333013	0.45111	TRD
OlChr2.1G000480-OlChr3.1G000610	0.22708	0.255322	0.889389	TRD
OlChr2.1G000490-OlChr3.1G070810	0.133629	0.716503	0.186501	TRD
OlChr2.1G000610-OlChr3.1G000680	0.00888936	0.0711016	0.125023	TRD
OlChr2.1G000610-OlChr3.1G000720	0.00959032	0.0777176	0.1234	TRD
OlChr2.1G000720-OlChr1.1G034840	0.242185	3.9103	0.061935	TRD
OlChr2.1G000800-OlChr1.1G032220	0.205697	4.41277	0.046614	TRD
OlChr2.1G000870-OlChr4.1G064180	0.264257	4.12849	0.0640081	TRD
OlChr2.1G000960-OlChr3.1G043150	0.255726	3.60232	0.0709892	TRD
OlChr2.1G001020-OlChr4.1G021880	0.0824981	0.125235	0.658747	TRD
OlChr2.1G001100-OlChr5.1G002750	0.10138	0.241102	0.420487	TRD
OlChr2.1G001460-OlChr4.1G025860	0.0225415	4.76296	0.00473267	TRD
OlChr2.1G001660-OlChr3.1G003430	0.616461	2.42806	0.253891	TRD
OlChr2.1G001770-OlChr4.1G046490	0.681595	2.23233	0.305329	TRD
OlChr2.1G001780-OlChr9.1G028740	0.645818	2.39938	0.26916	TRD
OlChr2.1G001790-OlChr3.1G014370	0.582467	2.66428	0.218621	TRD
OlChr2.1G001850-OlChr3.1G030400	0.288708	4.48355	0.0643926	TRD
OlChr2.1G001970-OlChr4.1G025860	0.0226779	4.66814	0.00485801	TRD
OlChr2.1G002330-OlChr5.1G002750	0.0910794	0.20197	0.450954	TRD
OlChr2.1G002380-OlChr2.1G000880	0.00260918	0.0592315	0.0440506	TRD
OlChr2.1G002390-OlChr4.1G064180	0.263602	4.24202	0.0621407	TRD
OlChr2.1G002460-OlChr1.1G032220	0.21134	4.32471	0.048868	TRD
OlChr2.1G002540-OlChr2.1G054920	0.334152	0.761145	0.439013	TRD
OlChr2.1G002550-OlChr5.1G027810	0.248442	3.77281	0.0658505	TRD
OlChr2.1G002600-OlChr9.1G045280	0.397578	3.56491	0.111525	TRD
OlChr2.1G002610-OlChr6.1G030250	0.561411	2.5765	0.217897	TRD
OlChr2.1G002620-OlChr5.1G007090	0.387982	3.52566	0.110045	TRD
OlChr2.1G002700-OlChr9.1G053630	0.29986	3.08123	0.0973182	TRD
OlChr2.1G002730-OlChr9.1G038770	0.778229	1.87904	0.414162	TRD
OlChr2.1G002780-OlChr4.1G037060	0.228594	3.78791	0.0603484	TRD
OlChr2.1G002790-OlChr6.1G025400	0.375652	3.0647	0.122574	TRD
OlChr2.1G002810-OlChr6.1G025240	0.34465	3.58409	0.096161	TRD
OlChr2.1G002820-OlChr3.1G053100	0.536818	2.65289	0.202352	TRD
OlChr2.1G002940-OlChr4.1G037150	0.281088	2.44298	0.115059	TRD
OlChr2.1G002990-OlChr3.1G068360	0.46527	3.19249	0.145739	TRD
OlChr2.1G003020-OlChr4.1G019580	0.729013	2.14306	0.340174	TRD
OlChr2.1G003070-OlChr6.1G027140	0.609515	2.21018	0.275777	TRD
OlChr2.1G003080-OlChr6.1G039070	0.265645	1.29669	0.204863	TRD
OlChr2.1G003490-OlChr3.1G014600	0.378658	3.43757	0.110153	TRD
OlChr2.1G003600-OlChr6.1G041350	0.22168	0.910164	0.243561	TRD
OlChr2.1G003730-OlChr2.1G013840	0.101352	0.672148	0.150788	TRD
OlChr2.1G004170-OlChr2.1G013840	0.136718	0.74542	0.183411	TRD
OlChr2.1G004270-OlChr8.1G025580	0.531186	2.00531	0.26489	TRD
OlChr2.1G004400-OlChr3.1G070790	0.199331	0.428355	0.46534	TRD
OlChr2.1G004520-OlChr3.1G071060	0.388654	2.88728	0.134609	TRD
OlChr2.1G004600-OlChr7.1G019680	0.179254	4.54987	0.0393977	TRD
OlChr2.1G004870-OlChr5.1G011450	0.348724	3.65213	0.095485	TRD
OlChr2.1G005010-OlChr8.1G022560	0.337759	3.25319	0.103824	TRD
OlChr2.1G005020-OlChr6.1G001450	0.588974	2.54732	0.231213	TRD
OlChr2.1G005080-OlChr1.1G016960	0.203808	3.48615	0.0584621	TRD
OlChr2.1G005270-OlChr8.1G011760	0.241978	1.19665	0.202213	TRD
OlChr2.1G005450-OlChr3.1G030400	0.556726	3.32856	0.167257	TRD
OlChr2.1G005470-OlChr6.1G006290	0.0231948	0.150321	0.154302	TRD
OlChr2.1G005520-OlChr8.1G043100	0.00836649	0.0154356	0.542025	TRD
OlChr2.1G005670-OlChr1.1G037470	0.651444	2.21266	0.294417	TRD
OlChr2.1G005690-OlChr7.1G003910	0.0953472	0.359732	0.265051	TRD
OlChr2.1G005890-OlChr4.1G058970	0.0542804	0.168164	0.322782	TRD
OlChr2.1G006010-OlChr6.1G009580	0.339967	3.55746	0.0955647	TRD
OlChr2.1G006080-OlChr9.1G027190	0.725476	2.3474	0.309055	TRD
OlChr2.1G006160-OlChr4.1G040830	0.00819458	0.027866	0.294071	TRD
OlChr2.1G006290-OlChr7.1G048060	0.691326	2.13756	0.323418	TRD
OlChr2.1G006290-OlChr7.1G101804	0.683679	2.13803	0.31977	TRD
OlChr2.1G006330-OlChr5.1G016410	0.596759	2.81842	0.211735	TRD
OlChr2.1G006350-OlChr1.1G053490	0.486329	3.03663	0.160154	TRD
OlChr2.1G006590-OlChr1.1G024980	0.150105	3.9276	0.038218	TRD
OlChr2.1G006590-OlChr4.1G059080	0.129199	4.46916	0.028909	TRD
OlChr2.1G007030-OlChr1.1G017130	0.118413	4.37558	0.0270622	TRD
OlChr2.1G007110-OlChr9.1G014190	0.284899	0.850955	0.334799	TRD
OlChr2.1G007140-OlChr2.1G027870	0.219062	4.1058	0.0533543	TRD
OlChr2.1G007240-OlChr5.1G020050	0.353173	3.65447	0.0966414	TRD
OlChr2.1G007310-OlChr9.1G010500	0.620225	2.64806	0.234219	TRD
OlChr2.1G007460-OlChr2.1G100006	0.0015655	1.5655	0.001	TRD
OlChr2.1G007460-OlChr7.1G101626	0.00752847	1.70993	0.0044028	TRD
OlChr2.1G007460-OlChr9.1G102390	0.00400081	4.00081	0.001	TRD
OlChr2.1G007480-OlChr5.1G045190	0.377274	1.23412	0.305702	TRD
OlChr2.1G007510-OlChr2.1G100006	0.00784878	3.66091	0.00214394	TRD
OlChr2.1G007510-OlChr7.1G101626	0.00125366	1.25366	0.001	TRD
OlChr2.1G007510-OlChr9.1G102390	0.00780603	1.87401	0.00416543	TRD
OlChr2.1G007720-OlChr9.1G040130	0.740101	2.06575	0.358272	TRD
OlChr2.1G007740-OlChr7.1G046140	0.636032	2.3661	0.26881	TRD
OlChr2.1G007930-OlChr9.1G027070	0.194391	3.32355	0.0584889	TRD
OlChr2.1G008050-OlChr2.1G100006	0.00674866	1.77885	0.00379384	TRD
OlChr2.1G008050-OlChr7.1G101626	0.0015217	1.5217	0.001	TRD
OlChr2.1G008050-OlChr9.1G102390	0.00703947	4.50745	0.00156174	TRD
OlChr2.1G008080-OlChr2.1G008230	0.022656	0.176628	0.128269	TRD
OlChr2.1G008090-OlChr7.1G101626	0.0109674	1.33132	0.00823798	TRD
OlChr2.1G008090-OlChr9.1G102390	0.00487179	4.60872	0.00105708	TRD
OlChr2.1G008110-OlChr4.1G048330	0.348065	2.33746	0.148908	TRD
OlChr2.1G008140-OlChr8.1G043100	0.00868363	0.0188184	0.461442	TRD
OlChr2.1G008150-OlChr8.1G043100	0.00265377	0.0148628	0.178551	TRD
OlChr2.1G008170-OlChr2.1G100006	0.00634692	1.34097	0.00473309	TRD
OlChr2.1G008170-OlChr7.1G101626	0.0015817	1.5817	0.001	TRD
OlChr2.1G008170-OlChr9.1G102390	0.00729463	4.36029	0.00167297	TRD
OlChr2.1G008340-OlChr4.1G022530	0.68867	2.23683	0.307878	TRD
OlChr2.1G008580-OlChr4.1G039600	0.505556	3.03793	0.166415	TRD
OlChr2.1G009180-OlChr3.1G056170	0.397089	3.3098	0.119974	TRD
OlChr2.1G009290-OlChr3.1G024690	0.464155	3.26548	0.14214	TRD
OlChr2.1G009290-OlChr8.1G043030	0.422454	3.5299	0.119679	TRD
OlChr2.1G009300-OlChr4.1G038220	0.452155	3.31835	0.136259	TRD
OlChr2.1G009310-OlChr9.1G016770	0.566565	2.62368	0.215942	TRD
OlChr2.1G009340-OlChr1.1G013910	0.0587099	1.11694	0.0525629	TRD
OlChr2.1G009360-OlChr1.1G014020	0.160372	3.43287	0.0467166	TRD
OlChr2.1G009380-OlChr5.1G011000	0.436821	3.04179	0.143606	TRD
OlChr2.1G009390-OlChr3.1G072130	0.0372982	2.79311	0.0133537	TRD
OlChr2.1G009400-OlChr3.1G068160	0.0383523	0.300404	0.127669	TRD
OlChr2.1G009410-OlChr3.1G070940	0.0896941	0.278198	0.32241	TRD
OlChr2.1G009420-OlChr2.1G011200	0.217237	1.6871	0.128764	TRD
OlChr2.1G009440-OlChr1.1G014270	0.331474	3.1806	0.104218	TRD
OlChr2.1G009530-OlChr4.1G043940	0.503867	2.73752	0.184059	TRD
OlChr2.1G009530-OlChr6.1G014490	0.552378	2.85496	0.19348	TRD
OlChr2.1G009820-OlChr9.1G039430	0.788338	1.78451	0.441767	TRD
OlChr2.1G009840-OlChr8.1G013740	0.620778	2.60666	0.238151	TRD
OlChr2.1G010080-OlChr8.1G022480	0.151886	1.90239	0.0798397	TRD
OlChr2.1G010110-OlChr2.1G043160	0.155076	0.462369	0.335395	TRD
OlChr2.1G010230-OlChr2.1G014380	0.567531	2.6368	0.215235	TRD
OlChr2.1G010400-OlChr1.1G044960	0.481722	2.99392	0.1609	TRD
OlChr2.1G010550-OlChr9.1G044520	0.0690033	0.20013	0.344792	TRD
OlChr2.1G010560-OlChr2.1G031860	0.147558	4.31649	0.0341847	TRD
OlChr2.1G010620-OlChr1.1G008390	0.345508	3.88882	0.0888463	TRD
OlChr2.1G010800-OlChr1.1G042020	0.0791867	3.59866	0.0220045	TRD
OlChr2.1G010850-OlChr4.1G041640	0.224198	3.85954	0.0580893	TRD
OlChr2.1G010890-OlChr3.1G000100	0.733362	1.8792	0.390252	TRD
OlChr2.1G010970-OlChr2.1G004550	0.0027185	0.0544666	0.0499114	TRD
OlChr2.1G011010-OlChr4.1G047910	0.160973	0.30787	0.52286	TRD
OlChr2.1G011270-OlChr1.1G007640	0.312329	3.86257	0.0808604	TRD
OlChr2.1G011320-OlChr8.1G009270	0.153312	3.43645	0.0446135	TRD
OlChr2.1G011770-OlChr1.1G046140	0.00659316	0.00952942	0.691874	TRD
OlChr2.1G011780-OlChr1.1G102557	0.00352415	0.0112994	0.311888	TRD
OlChr2.1G011860-OlChr2.1G011590	0.253661	0.704429	0.360094	TRD
OlChr2.1G011870-OlChr7.1G007480	0.143676	0.320473	0.448325	TRD
OlChr2.1G012050-OlChr2.1G050180	0.318031	0.681759	0.466486	TRD
OlChr2.1G012060-OlChr2.1G043510	0.20712	3.64998	0.0567457	TRD
OlChr2.1G012280-OlChr1.1G032870	0.572156	2.63466	0.217165	TRD
OlChr2.1G012450-OlChr3.1G006820	0.170054	1.13296	0.150096	TRD
OlChr2.1G012530-OlChr6.1G040700	0.348974	3.26716	0.106812	TRD
OlChr2.1G012600-OlChr3.1G057500	0.438051	2.76231	0.158582	TRD
OlChr2.1G012610-OlChr3.1G100249	0.0033928	3.3928	0.001	TRD
OlChr2.1G012620-OlChr8.1G015740	0.430208	3.34792	0.1285	TRD
OlChr2.1G012660-OlChr3.1G066250	0.131491	0.403393	0.325964	TRD
OlChr2.1G012670-OlChr2.1G013860	0.184529	0.305402	0.604217	TRD
OlChr2.1G012680-OlChr6.1G026780	0.218973	0.579032	0.37817	TRD
OlChr2.1G012780-OlChr1.1G009130	0.121728	0.189902	0.641005	TRD
OlChr2.1G012890-OlChr9.1G003670	0.647291	2.29774	0.281707	TRD
OlChr2.1G012970-OlChr3.1G005110	0.76291	1.76445	0.432377	TRD
OlChr2.1G013200-OlChr6.1G013410	0.800709	1.74589	0.458625	TRD
OlChr2.1G013270-OlChr8.1G018470	0.434788	2.88361	0.150779	TRD
OlChr2.1G013330-OlChr1.1G006150	0.341684	3.39645	0.1006	TRD
OlChr2.1G013540-OlChr5.1G004740	0.580725	2.52467	0.23002	TRD
OlChr2.1G013710-OlChr3.1G029850	0.422184	0.618506	0.682587	TRD
OlChr2.1G013880-OlChr3.1G000130	0.775466	1.87151	0.414353	TRD
OlChr2.1G014020-OlChr4.1G052480	0.602247	2.62589	0.22935	TRD
OlChr2.1G014090-OlChr2.1G100006	0.00262449	2.62449	0.001	TRD
OlChr2.1G014090-OlChr7.1G101626	0.0100386	3.09587	0.00324259	TRD
OlChr2.1G014090-OlChr9.1G102390	0.00212128	2.12128	0.001	TRD
OlChr2.1G014250-OlChr5.1G025690	0.458785	2.89005	0.158747	TRD
OlChr2.1G014280-OlChr1.1G001430	0.734929	1.84242	0.398893	TRD
OlChr2.1G014420-OlChr5.1G037360	0.277049	3.38849	0.0817618	TRD
OlChr2.1G014580-OlChr5.1G058250	0.214592	0.30038	0.714402	TRD
OlChr2.1G014580-OlChr5.1G059300	0.199243	0.360549	0.552611	TRD
OlChr2.1G014710-OlChr1.1G007640	0.272817	3.86386	0.0706073	TRD
OlChr2.1G014720-OlChr4.1G041780	0.26799	3.94795	0.0678807	TRD
OlChr2.1G014760-OlChr1.1G007780	0.361266	3.40474	0.106107	TRD
OlChr2.1G014790-OlChr7.1G053150	0.0725269	0.116718	0.621386	TRD
OlChr2.1G014820-OlChr4.1G052370	0.576018	3.11665	0.18482	TRD
OlChr2.1G015060-OlChr4.1G007530	0.630109	2.36659	0.266252	TRD
OlChr2.1G015190-OlChr9.1G039690	0.529512	3.02938	0.174792	TRD
OlChr2.1G015200-OlChr3.1G064940	0.592507	2.41839	0.245001	TRD
OlChr2.1G015210-OlChr8.1G015680	0.432884	3.29053	0.131555	TRD
OlChr2.1G015260-OlChr9.1G047780	0.584783	2.32431	0.251595	TRD
OlChr2.1G015520-OlChr2.1G053340	0.71403	1.90321	0.375172	TRD
OlChr2.1G015850-OlChr4.1G041690	0.736456	2.05047	0.359165	TRD
OlChr2.1G015890-OlChr1.1G031310	0.0449064	0.0742863	0.604504	TRD
OlChr2.1G015900-OlChr9.1G037500	0.0133806	0.160144	0.0835533	TRD
OlChr2.1G015920-OlChr3.1G017290	0.0483907	1.01736	0.047565	TRD
OlChr2.1G015920-OlChr5.1G032110	0.0441742	4.32682	0.0102094	TRD
OlChr2.1G015920-OlChr6.1G016300	0.0457044	1.40521	0.032525	TRD
OlChr2.1G015920-OlChr6.1G041060	0.0439972	4.25684	0.0103356	TRD
OlChr2.1G016050-OlChr4.1G041730	0.224197	3.52216	0.0636532	TRD
OlChr2.1G016060-OlChr3.1G030210	0.0570212	0.0499365	1.14187	TRD
OlChr2.1G016340-OlChr4.1G004020	0.47379	3.25714	0.145462	TRD
OlChr2.1G016590-OlChr2.1G100006	0.0018308	1.8308	0.001	TRD
OlChr2.1G016590-OlChr7.1G101626	0.00681988	1.49834	0.00455164	TRD
OlChr2.1G016590-OlChr9.1G102390	0.00375975	3.75975	0.001	TRD
OlChr2.1G016650-OlChr2.1G070300	0.488524	3.40861	0.143321	TRD
OlChr2.1G016660-OlChr8.1G041030	0.478659	3.05016	0.156929	TRD
OlChr2.1G016690-OlChr2.1G043510	0.0855957	2.25004	0.0380419	TRD
OlChr2.1G016720-OlChr7.1G052860	0.0546567	0.140106	0.39011	TRD
OlChr2.1G017000-OlChr9.1G014290	0.163122	4.03832	0.0403935	TRD
OlChr2.1G017070-OlChr3.1G000760	0.462195	2.74984	0.168081	TRD
OlChr2.1G017300-OlChr9.1G047760	0.529971	2.94108	0.180196	TRD
OlChr2.1G017500-OlChr3.1G003500	0.303908	3.94572	0.0770223	TRD
OlChr2.1G017510-OlChr5.1G007090	0.325516	4.14458	0.07854	TRD
OlChr2.1G017680-OlChr7.1G101626	0.00721989	1.72073	0.00419583	TRD
OlChr2.1G017680-OlChr9.1G102390	0.0143383	4.03799	0.00355085	TRD
OlChr2.1G018050-OlChr6.1G040560	0.676346	2.24548	0.301203	TRD
OlChr2.1G018260-OlChr2.1G054520	0.740822	2.166	0.342023	TRD
OlChr2.1G018270-OlChr4.1G024490	0.039244	0.0694923	0.564724	TRD
OlChr2.1G018340-OlChr7.1G031800	0.34685	1.81386	0.191222	TRD
OlChr2.1G018520-OlChr5.1G045280	0.0523126	0.137522	0.380393	TRD
OlChr2.1G018590-OlChr2.1G054520	0.261494	1.33939	0.195234	TRD
OlChr2.1G018610-OlChr8.1G013740	0.667275	2.21576	0.30115	TRD
OlChr2.1G018740-OlChr3.1G015130	0.444494	3.78784	0.117348	TRD
OlChr2.1G018880-OlChr4.1G042530	0.547982	2.44315	0.224294	TRD
OlChr2.1G018900-OlChr2.1G028010	0.195995	0.687652	0.28502	TRD
OlChr2.1G018960-OlChr9.1G027190	0.742406	2.2978	0.323094	TRD
OlChr2.1G018980-OlChr4.1G048140	0.65158	2.08932	0.311862	TRD
OlChr2.1G019010-OlChr9.1G039340	0.330708	3.34138	0.0989734	TRD
OlChr2.1G019290-OlChr7.1G035880	0.0885927	2.73362	0.0324085	TRD
OlChr2.1G019450-OlChr2.1G055600	0.434483	3.22659	0.134657	TRD
OlChr2.1G019550-OlChr3.1G038200	0.191793	0.45875	0.418076	TRD
OlChr2.1G019640-OlChr3.1G046100	0.760609	2.01597	0.377292	TRD
OlChr2.1G019670-OlChr9.1G027190	0.719575	2.29799	0.313133	TRD
OlChr2.1G019730-OlChr5.1G033150	0.47425	3.01174	0.157467	TRD
OlChr2.1G020030-OlChr8.1G018310	0.668357	2.29512	0.291208	TRD
OlChr2.1G020100-OlChr6.1G058120	0.477711	3.40494	0.140299	TRD
OlChr2.1G020980-OlChr9.1G037600	0.665709	2.27124	0.293104	TRD
OlChr2.1G021020-OlChr7.1G044120	0.240884	3.62351	0.0664781	TRD
OlChr2.1G021100-OlChr1.1G002080	0.701243	1.91045	0.367056	TRD
OlChr2.1G021180-OlChr8.1G022530	0.0705425	0.120672	0.584579	TRD
OlChr2.1G021190-OlChr8.1G022540	0.202561	0.437982	0.462487	TRD
OlChr2.1G021350-OlChr6.1G023400	0.584242	2.51728	0.232092	TRD
OlChr2.1G021740-OlChr9.1G026000	0.69376	2.35815	0.294197	TRD
OlChr2.1G021800-OlChr2.1G070140	0.156306	0.42126	0.371043	TRD
OlChr2.1G021870-OlChr2.1G019720	0.755398	1.92819	0.391766	TRD
OlChr2.1G021990-OlChr6.1G002470	0.784148	1.90409	0.411822	TRD
OlChr2.1G022070-OlChr6.1G042680	0.575374	2.52389	0.227971	TRD
OlChr2.1G022150-OlChr2.1G000380	0.556018	2.87855	0.193159	TRD
OlChr2.1G022150-OlChr7.1G058790	0.643884	2.75963	0.233323	TRD
OlChr2.1G022210-OlChr1.1G100031	0.331832	0.807633	0.41087	TRD
OlChr2.1G022490-OlChr6.1G022320	0.474842	3.45963	0.137252	TRD
OlChr2.1G022520-OlChr5.1G019600	0.188042	3.78845	0.0496356	TRD
OlChr2.1G022790-OlChr3.1G044540	0.760256	1.86114	0.408489	TRD
OlChr2.1G022800-OlChr1.1G035160	0.184594	0.355545	0.519185	TRD
OlChr2.1G022900-OlChr3.1G068890	0.771723	1.68975	0.456708	TRD
OlChr2.1G022900-OlChr3.1G069260	0.738895	1.79089	0.412585	TRD
OlChr2.1G022910-OlChr2.1G037100	0.506063	2.87732	0.17588	TRD
OlChr2.1G022930-OlChr3.1G016330	0.674329	1.5308	0.440507	TRD
OlChr2.1G023100-OlChr7.1G052860	0.38928	0.656015	0.593401	TRD
OlChr2.1G023100-OlChr9.1G032250	0.326411	1.49396	0.218488	TRD
OlChr2.1G023140-OlChr3.1G015160	0.131449	1.32634	0.0991066	TRD
OlChr2.1G023230-OlChr3.1G013870	0.407986	1.09906	0.371214	TRD
OlChr2.1G023260-OlChr3.1G054190	0.529433	2.63786	0.200705	TRD
OlChr2.1G023300-OlChr3.1G014030	0.356705	2.34041	0.152411	TRD
OlChr2.1G023360-OlChr6.1G027210	0.722852	2.06214	0.350534	TRD
OlChr2.1G023410-OlChr3.1G028680	0.529806	2.78295	0.190376	TRD
OlChr2.1G023430-OlChr1.1G034420	0.222227	4.19718	0.0529467	TRD
OlChr2.1G023440-OlChr3.1G053160	0.390213	3.08207	0.126608	TRD
OlChr2.1G023450-OlChr1.1G058440	0.40572	3.20932	0.12642	TRD
OlChr2.1G023460-OlChr1.1G024860	0.569462	2.60311	0.218762	TRD
OlChr2.1G023520-OlChr3.1G010620	0.536874	2.76981	0.193831	TRD
OlChr2.1G023560-OlChr5.1G039110	0.362892	3.2208	0.112671	TRD
OlChr2.1G023610-OlChr1.1G011370	0.692661	2.18185	0.317465	TRD
OlChr2.1G023660-OlChr9.1G039190	0.315683	3.29306	0.0958633	TRD
OlChr2.1G023710-OlChr2.1G000050	0.631309	1.69482	0.372493	TRD
OlChr2.1G023710-OlChr3.1G000100	0.599186	1.32279	0.452973	TRD
OlChr2.1G023770-OlChr1.1G031680	0.36931	3.41473	0.108152	TRD
OlChr2.1G023790-OlChr6.1G018520	0.344902	2.67724	0.128828	TRD
OlChr2.1G023840-OlChr5.1G031540	0.710801	2.14015	0.332126	TRD
OlChr2.1G023850-OlChr3.1G013790	0.135304	2.16741	0.0624266	TRD
OlChr2.1G023860-OlChr6.1G026630	0.445614	2.71627	0.164054	TRD
OlChr2.1G023870-OlChr8.1G012940	0.766448	1.81626	0.421992	TRD
OlChr2.1G023910-OlChr6.1G005940	0.705854	2.15931	0.326889	TRD
OlChr2.1G023990-OlChr9.1G038010	0.636567	2.63645	0.241449	TRD
OlChr2.1G024070-OlChr3.1G017820	0.677766	2.16102	0.313633	TRD
OlChr2.1G024240-OlChr4.1G006720	0.322085	3.7773	0.0852687	TRD
OlChr2.1G024260-OlChr3.1G014300	0.321371	2.89202	0.111123	TRD
OlChr2.1G024290-OlChr4.1G018920	0.740983	1.84982	0.400571	TRD
OlChr2.1G024300-OlChr9.1G049980	0.503327	2.66015	0.18921	TRD
OlChr2.1G024310-OlChr1.1G046230	NA	NA	NA	TRD
OlChr2.1G024310-OlChr5.1G028260	NA	NA	NA	TRD
OlChr2.1G024310-OlChr5.1G028790	NA	NA	NA	TRD
OlChr2.1G024340-OlChr6.1G019100	0.264132	2.08504	0.126679	TRD
OlChr2.1G024430-OlChr7.1G019600	0.0702421	0.380571	0.18457	TRD
OlChr2.1G024500-OlChr9.1G047830	0.236236	3.73145	0.0633095	TRD
OlChr2.1G024550-OlChr3.1G006570	0.15983	0.269397	0.593288	TRD
OlChr2.1G024570-OlChr4.1G009480	0.749784	2.02156	0.370894	TRD
OlChr2.1G024690-OlChr9.1G037390	0.671867	2.03898	0.329512	TRD
OlChr2.1G024750-OlChr2.1G016950	0.510324	1.5042	0.339266	TRD
OlChr2.1G024770-OlChr7.1G057150	0.775509	1.86626	0.415541	TRD
OlChr2.1G024800-OlChr3.1G028590	0.165245	2.69356	0.0613484	TRD
OlChr2.1G024840-OlChr3.1G030400	0.418054	3.69875	0.113026	TRD
OlChr2.1G024870-OlChr4.1G023240	0.680384	2.28401	0.297889	TRD
OlChr2.1G024960-OlChr1.1G052530	0.19158	0.327286	0.585359	TRD
OlChr2.1G025010-OlChr9.1G034180	0.650387	2.30834	0.281755	TRD
OlChr2.1G025060-OlChr2.1G038990	0.815405	1.62874	0.500636	TRD
OlChr2.1G025060-OlChr5.1G013940	0.782984	1.757	0.445636	TRD
OlChr2.1G025060-OlChr8.1G021280	0.784832	1.75667	0.446773	TRD
OlChr2.1G025100-OlChr9.1G031770	0.644174	2.3068	0.279249	TRD
OlChr2.1G025130-OlChr1.1G033150	0.451526	2.81244	0.160546	TRD
OlChr2.1G025140-OlChr2.1G059400	0.440622	2.90932	0.151452	TRD
OlChr2.1G025370-OlChr2.1G022480	0.683197	2.13986	0.319272	TRD
OlChr2.1G025380-OlChr6.1G033880	0.407889	3.10789	0.131243	TRD
OlChr2.1G025390-OlChr8.1G012740	0.649984	2.38242	0.272825	TRD
OlChr2.1G025520-OlChr4.1G056420	0.534734	2.59438	0.206112	TRD
OlChr2.1G025560-OlChr5.1G026840	0.24489	3.85356	0.0635491	TRD
OlChr2.1G025580-OlChr8.1G030260	0.424908	3.34223	0.127133	TRD
OlChr2.1G025600-OlChr7.1G045170	0.0544642	5.25213	0.0103699	TRD
OlChr2.1G025620-OlChr4.1G019580	0.679644	2.31255	0.293893	TRD
OlChr2.1G025690-OlChr6.1G032810	0.267274	3.49111	0.0765585	TRD
OlChr2.1G025700-OlChr4.1G050980	0.631154	2.45078	0.257531	TRD
OlChr2.1G025720-OlChr3.1G030400	0.684286	2.61726	0.261451	TRD
OlChr2.1G025750-OlChr5.1G020620	0.598765	2.44622	0.244772	TRD
OlChr2.1G025850-OlChr4.1G041000	0.505209	2.70531	0.186747	TRD
OlChr2.1G025920-OlChr8.1G020370	0.510327	3.22881	0.158054	TRD
OlChr2.1G025980-OlChr1.1G031870	0.386588	0.729335	0.530055	TRD
OlChr2.1G026180-OlChr8.1G012670	0.0669217	0.34105	0.196223	TRD
OlChr2.1G026330-OlChr1.1G043240	0.680543	2.30213	0.295614	TRD
OlChr2.1G026380-OlChr4.1G053910	0.821823	1.88214	0.436642	TRD
OlChr2.1G026440-OlChr4.1G023710	0.655443	2.11316	0.310172	TRD
OlChr2.1G026440-OlChr5.1G022800	0.618083	2.2722	0.272019	TRD
OlChr2.1G026710-OlChr7.1G101626	0.00429544	3.55326	0.00120887	TRD
OlChr2.1G026710-OlChr9.1G102390	0.00922808	1.13285	0.00814587	TRD
OlChr2.1G026810-OlChr1.1G014800	0.096719	0.241813	0.399975	TRD
OlChr2.1G026830-OlChr1.1G030990	0.305206	3.33067	0.0916349	TRD
OlChr2.1G027240-OlChr4.1G065060	0.15046	0.39719	0.378812	TRD
OlChr2.1G027250-OlChr6.1G050490	0.354304	3.34523	0.105913	TRD
OlChr2.1G027340-OlChr4.1G006740	0.210638	3.71636	0.0566787	TRD
OlChr2.1G027370-OlChr9.1G030090	0.834361	1.76247	0.473405	TRD
OlChr2.1G027540-OlChr1.1G031100	0.866831	1.43958	0.60214	TRD
OlChr2.1G027560-OlChr4.1G006140	0.688619	2.20239	0.312668	TRD
OlChr2.1G027720-OlChr1.1G000800	0.559421	2.71324	0.206182	TRD
OlChr2.1G027750-OlChr7.1G028740	0.578749	2.73784	0.211389	TRD
OlChr2.1G027780-OlChr1.1G028070	0.628849	2.39484	0.262585	TRD
OlChr2.1G027890-OlChr9.1G040500	0.303841	1.24154	0.244729	TRD
OlChr2.1G027920-OlChr1.1G025110	0.735609	1.92408	0.382317	TRD
OlChr2.1G027980-OlChr5.1G027260	0.172166	0.2728	0.631108	TRD
OlChr2.1G028060-OlChr3.1G027880	0.690637	2.26565	0.304829	TRD
OlChr2.1G028100-OlChr7.1G044120	0.332253	3.37756	0.0983707	TRD
OlChr2.1G028140-OlChr3.1G042910	0.266705	3.73964	0.0713184	TRD
OlChr2.1G028180-OlChr8.1G045660	0.567697	2.6226	0.216463	TRD
OlChr2.1G028220-OlChr5.1G018880	0.312399	3.72655	0.0838305	TRD
OlChr2.1G028290-OlChr6.1G004140	0.370068	3.09844	0.119437	TRD
OlChr2.1G028300-OlChr7.1G038660	0.51968	2.85906	0.181766	TRD
OlChr2.1G028350-OlChr4.1G054490	0.367767	3.50219	0.10501	TRD
OlChr2.1G028400-OlChr6.1G019270	0.520982	3.51579	0.148183	TRD
OlChr2.1G028440-OlChr6.1G050690	0.73627	2.03953	0.361	TRD
OlChr2.1G028480-OlChr9.1G042170	0.6729	2.33345	0.288371	TRD
OlChr2.1G028500-OlChr9.1G028760	0.532551	2.8317	0.188068	TRD
OlChr2.1G028530-OlChr4.1G025750	0.317979	3.41426	0.0931324	TRD
OlChr2.1G028540-OlChr6.1G041870	0.550587	2.37746	0.231586	TRD
OlChr2.1G028550-OlChr1.1G017130	0.375903	3.52735	0.106568	TRD
OlChr2.1G028660-OlChr6.1G001450	0.573756	2.81319	0.203952	TRD
OlChr2.1G028670-OlChr2.1G053890	0.592613	2.48617	0.238364	TRD
OlChr2.1G028810-OlChr4.1G055920	0.311113	3.25631	0.0955417	TRD
OlChr2.1G028830-OlChr3.1G042720	0.340344	3.22827	0.105426	TRD
OlChr2.1G028840-OlChr1.1G034840	0.247039	4.17926	0.0591107	TRD
OlChr2.1G028870-OlChr3.1G042270	0.280687	2.87791	0.0975316	TRD
OlChr2.1G028880-OlChr6.1G042510	0.291793	3.58113	0.0814809	TRD
OlChr2.1G029060-OlChr4.1G021680	0.518181	2.63047	0.196992	TRD
OlChr2.1G029070-OlChr4.1G017800	0.380085	3.41068	0.11144	TRD
OlChr2.1G029110-OlChr9.1G027140	0.778128	1.8157	0.428556	TRD
OlChr2.1G029120-OlChr4.1G023070	0.562848	2.64494	0.212802	TRD
OlChr2.1G029160-OlChr9.1G026100	0.651636	2.08675	0.312273	TRD
OlChr2.1G029180-OlChr5.1G021480	0.650747	2.15699	0.301693	TRD
OlChr2.1G029270-OlChr4.1G064910	0.371511	3.28455	0.113109	TRD
OlChr2.1G029320-OlChr1.1G031310	0.0582597	0.110816	0.525732	TRD
OlChr2.1G029330-OlChr6.1G032150	0.0560415	0.0399312	1.40345	TRD
OlChr2.1G029340-OlChr8.1G101980	0.242868	0.677935	0.358246	TRD
OlChr2.1G029370-OlChr5.1G022680	0.553086	2.65764	0.208112	TRD
OlChr2.1G029380-OlChr3.1G041800	0.362809	2.95453	0.122798	TRD
OlChr2.1G029430-OlChr2.1G000020	0.12563	0.210344	0.59726	TRD
OlChr2.1G029440-OlChr9.1G046580	0.0295422	0.0792667	0.372693	TRD
OlChr2.1G029450-OlChr9.1G014620	0.0165104	0.0200249	0.824494	TRD
OlChr2.1G029580-OlChr8.1G016480	0.33798	4.04178	0.0836216	TRD
OlChr2.1G029620-OlChr7.1G041480	0.586029	2.55132	0.229697	TRD
OlChr2.1G029660-OlChr4.1G020460	0.740431	1.94063	0.381541	TRD
OlChr2.1G029670-OlChr3.1G037930	0.251375	3.68833	0.0681542	TRD
OlChr2.1G029690-OlChr7.1G028330	0.0732056	0.0874445	0.837166	TRD
OlChr2.1G029720-OlChr3.1G026130	0.0469365	0.117144	0.400675	TRD
OlChr2.1G029730-OlChr3.1G011380	0.467992	0.720463	0.649571	TRD
OlChr2.1G029740-OlChr1.1G052810	0.120653	0.216146	0.5582	TRD
OlChr2.1G029780-OlChr9.1G032470	0.319514	2.95821	0.108009	TRD
OlChr2.1G030050-OlChr5.1G045040	0.566257	2.90024	0.195245	TRD
OlChr2.1G030160-OlChr9.1G010850	0.0865417	4.38032	0.019757	TRD
OlChr2.1G030210-OlChr4.1G041000	0.116436	0.356873	0.326267	TRD
OlChr2.1G030330-OlChr9.1G032980	0.463628	2.88826	0.160522	TRD
OlChr2.1G030460-OlChr3.1G003500	0.181184	0.410314	0.441574	TRD
OlChr2.1G030590-OlChr2.1G070300	0.569967	2.8219	0.20198	TRD
OlChr2.1G030710-OlChr9.1G050310	0.416772	3.58465	0.116266	TRD
OlChr2.1G030740-OlChr6.1G051460	0.154786	0.782116	0.197906	TRD
OlChr2.1G030820-OlChr5.1G056810	0.305563	3.58269	0.0852888	TRD
OlChr2.1G030900-OlChr9.1G030090	0.101564	3.26626	0.0310951	TRD
OlChr2.1G030910-OlChr9.1G027140	0.289035	1.77767	0.162592	TRD
OlChr2.1G030950-OlChr3.1G037480	0.604382	2.40215	0.2516	TRD
OlChr2.1G030970-OlChr1.1G041730	0.164842	2.79816	0.0589108	TRD
OlChr2.1G031040-OlChr6.1G053020	0.0702081	1.1721	0.0598994	TRD
OlChr2.1G031100-OlChr2.1G066020	0.0441212	0.114646	0.384848	TRD
OlChr2.1G031180-OlChr3.1G007160	0.0159222	0.07864	0.20247	TRD
OlChr2.1G031330-OlChr9.1G031770	0.0570278	0.181298	0.314553	TRD
OlChr2.1G031560-OlChr6.1G028450	0.574137	2.63144	0.218183	TRD
OlChr2.1G031610-OlChr8.1G016830	0.391455	3.07511	0.127298	TRD
OlChr2.1G031620-OlChr7.1G015490	0.631501	2.00873	0.314378	TRD
OlChr2.1G031700-OlChr3.1G056170	0.35274	3.3585	0.105029	TRD
OlChr2.1G031720-OlChr8.1G044410	0.0655124	0.203161	0.322466	TRD
OlChr2.1G031740-OlChr9.1G027190	0.781178	2.08267	0.375084	TRD
OlChr2.1G031750-OlChr8.1G006620	0.149091	3.63463	0.0410195	TRD
OlChr2.1G031810-OlChr7.1G031350	0.013039	0.0431818	0.301955	TRD
OlChr2.1G031820-OlChr7.1G031350	0.0336974	0.0534241	0.630752	TRD
OlChr2.1G032050-OlChr6.1G001480	0.0187313	0.157767	0.118727	TRD
OlChr2.1G032060-OlChr9.1G053620	0.441172	2.82555	0.156137	TRD
OlChr2.1G032110-OlChr3.1G007080	0.65034	2.43289	0.267312	TRD
OlChr2.1G032130-OlChr4.1G006070	0.571576	2.09201	0.273219	TRD
OlChr2.1G032140-OlChr5.1G012340	0.560474	2.53021	0.221513	TRD
OlChr2.1G032220-OlChr9.1G054340	0.581444	2.19805	0.264527	TRD
OlChr2.1G032260-OlChr2.1G033280	0.0940511	4.20787	0.0223512	TRD
OlChr2.1G032290-OlChr8.1G043320	0.0424563	0.275692	0.153999	TRD
OlChr2.1G032350-OlChr6.1G000580	0.34144	0.917978	0.371948	TRD
OlChr2.1G032420-OlChr6.1G017830	0.345432	3.1055	0.111233	TRD
OlChr2.1G032540-OlChr1.1G006390	0.19954	3.77403	0.0528718	TRD
OlChr2.1G032580-OlChr1.1G002680	0.0932264	0.427471	0.218088	TRD
OlChr2.1G032590-OlChr9.1G048180	0.468411	3.24704	0.144258	TRD
OlChr2.1G032640-OlChr3.1G058470	0.0243485	0.0627314	0.388139	TRD
OlChr2.1G032650-OlChr6.1G006530	0.0613929	0.109785	0.55921	TRD
OlChr2.1G032700-OlChr2.1G012260	0.721072	2.04443	0.352701	TRD
OlChr2.1G032710-OlChr6.1G035360	0.249464	4.30401	0.0579609	TRD
OlChr2.1G032790-OlChr3.1G017210	0.806384	1.79491	0.44926	TRD
OlChr2.1G032800-OlChr1.1G012970	0.237216	4.6494	0.0510209	TRD
OlChr2.1G032810-OlChr6.1G035250	0.618133	2.15144	0.287312	TRD
OlChr2.1G032830-OlChr6.1G032230	0.619643	2.22479	0.278518	TRD
OlChr2.1G033020-OlChr3.1G060690	0.1905	3.59292	0.0530209	TRD
OlChr2.1G033090-OlChr8.1G010430	0.398861	3.09725	0.128779	TRD
OlChr2.1G033140-OlChr1.1G015500	0.40629	3.5696	0.113819	TRD
OlChr2.1G033220-OlChr5.1G020780	0.349448	3.07369	0.11369	TRD
OlChr2.1G033310-OlChr9.1G054320	0.765261	1.8713	0.408946	TRD
OlChr2.1G033330-OlChr2.1G013820	0.62436	2.40903	0.259175	TRD
OlChr2.1G033350-OlChr7.1G048300	0.424064	2.78759	0.152126	TRD
OlChr2.1G033360-OlChr7.1G046010	0.162495	3.66832	0.0442969	TRD
OlChr2.1G033430-OlChr8.1G007890	0.318612	3.22941	0.0986597	TRD
OlChr2.1G033440-OlChr6.1G027210	0.758132	1.92307	0.394231	TRD
OlChr2.1G033470-OlChr7.1G045770	0.650098	2.12211	0.306345	TRD
OlChr2.1G033560-OlChr8.1G020360	0.592035	2.62199	0.225796	TRD
OlChr2.1G033570-OlChr2.1G061570	0.0538439	0.12294	0.437968	TRD
OlChr2.1G033810-OlChr2.1G034490	0.0158403	0.0144056	1.0996	TRD
OlChr2.1G033840-OlChr9.1G050530	0.580078	2.41882	0.239819	TRD
OlChr2.1G033850-OlChr9.1G032170	0.730367	2.04839	0.356556	TRD
OlChr2.1G033880-OlChr6.1G006570	0.589041	2.65063	0.222227	TRD
OlChr2.1G033910-OlChr1.1G028690	0.01217	0.628406	0.0193664	TRD
OlChr2.1G033910-OlChr4.1G052760	0.0161826	0.0549518	0.294487	TRD
OlChr2.1G033930-OlChr4.1G007000	0.145224	0.28421	0.510976	TRD
OlChr2.1G034120-OlChr6.1G014030	0.527924	2.35348	0.224316	TRD
OlChr2.1G034140-OlChr4.1G056100	0.184204	1.3866	0.132846	TRD
OlChr2.1G034260-OlChr7.1G037790	0.787485	1.7208	0.457628	TRD
OlChr2.1G034360-OlChr4.1G037100	0.735257	1.89197	0.388619	TRD
OlChr2.1G034410-OlChr2.1G034090	0.344878	1.68703	0.204429	TRD
OlChr2.1G034610-OlChr1.1G013630	0.263396	3.36839	0.0781963	TRD
OlChr2.1G034830-OlChr8.1G041640	0.0556724	0.293653	0.189586	TRD
OlChr2.1G034860-OlChr5.1G019090	0.767755	2.03358	0.377538	TRD
OlChr2.1G034960-OlChr3.1G064210	0.496342	2.95073	0.16821	TRD
OlChr2.1G035050-OlChr2.1G033080	0.74725	1.89311	0.39472	TRD
OlChr2.1G035210-OlChr5.1G022180	0.565553	2.68516	0.210622	TRD
OlChr2.1G035220-OlChr8.1G034300	0.746636	1.89108	0.39482	TRD
OlChr2.1G035410-OlChr6.1G000510	0.0324143	0.252522	0.128362	TRD
OlChr2.1G035450-OlChr9.1G032640	0.150667	0.219401	0.68672	TRD
OlChr2.1G035780-OlChr9.1G002580	0.104479	0.18972	0.550699	TRD
OlChr2.1G035850-OlChr2.1G012000	0.419889	3.19795	0.131299	TRD
OlChr2.1G035890-OlChr3.1G058810	0.1298	0.303497	0.427682	TRD
OlChr2.1G035970-OlChr1.1G008010	0.300407	4.15569	0.0722882	TRD
OlChr2.1G036010-OlChr4.1G064670	0.179065	0.28445	0.629515	TRD
OlChr2.1G036040-OlChr2.1G034340	0.0248206	0.0205166	1.20978	TRD
OlChr2.1G036190-OlChr3.1G026130	0.110547	0.116217	0.95121	TRD
OlChr2.1G036240-OlChr2.1G054330	0.554669	2.70104	0.205354	TRD
OlChr2.1G036260-OlChr1.1G007820	0.335898	3.75785	0.0893856	TRD
OlChr2.1G036290-OlChr2.1G054330	0.653296	2.17841	0.299896	TRD
OlChr2.1G036290-OlChr7.1G048060	0.739336	1.82118	0.405967	TRD
OlChr2.1G036300-OlChr1.1G026340	0.637659	2.49735	0.255334	TRD
OlChr2.1G036330-OlChr9.1G032640	0.338651	0.870851	0.388874	TRD
OlChr2.1G036340-OlChr9.1G032640	0.141423	0.262153	0.539466	TRD
OlChr2.1G036470-OlChr3.1G049390	0.501664	2.80478	0.178861	TRD
OlChr2.1G036480-OlChr7.1G041510	0.61939	2.70166	0.229263	TRD
OlChr2.1G036540-OlChr7.1G041950	0.500937	3.16747	0.158151	TRD
OlChr2.1G036560-OlChr9.1G003640	0.386201	1.98718	0.194346	TRD
OlChr2.1G036590-OlChr3.1G017860	0.326572	3.42539	0.0953386	TRD
OlChr2.1G036620-OlChr9.1G037390	0.295237	3.6652	0.0805514	TRD
OlChr2.1G036730-OlChr8.1G009270	0.172905	3.50618	0.0493145	TRD
OlChr2.1G036840-OlChr3.1G017700	0.524653	2.664	0.196942	TRD
OlChr2.1G036910-OlChr9.1G027190	0.718935	2.3595	0.304698	TRD
OlChr2.1G036940-OlChr4.1G040730	0.618478	2.69846	0.229196	TRD
OlChr2.1G036990-OlChr4.1G046140	0.25198	3.37526	0.0746549	TRD
OlChr2.1G037110-OlChr8.1G012670	0.168704	2.98618	0.0564949	TRD
OlChr2.1G037150-OlChr8.1G012690	0.205453	3.60566	0.0569807	TRD
OlChr2.1G037180-OlChr8.1G019400	0.351709	1.73777	0.202391	TRD
OlChr2.1G037250-OlChr2.1G010430	0.0253664	0.141216	0.179629	TRD
OlChr2.1G037260-OlChr6.1G004290	0.409036	0.802227	0.509876	TRD
OlChr2.1G037410-OlChr6.1G044700	0.735696	2.02964	0.362476	TRD
OlChr2.1G037490-OlChr7.1G010380	0.0726898	0.169487	0.428881	TRD
OlChr2.1G037580-OlChr9.1G028250	0.046132	0.173479	0.265922	TRD
OlChr2.1G037590-OlChr9.1G038560	0.301308	1.52564	0.197496	TRD
OlChr2.1G037710-OlChr3.1G042860	0.77889	2.06135	0.377854	TRD
OlChr2.1G037930-OlChr6.1G023510	0.366341	3.14469	0.116495	TRD
OlChr2.1G037930-OlChr8.1G009570	0.376122	3.13281	0.120059	TRD
OlChr2.1G037970-OlChr3.1G016800	0.015266	0.0159116	0.95943	TRD
OlChr2.1G038080-OlChr6.1G039790	0.479088	2.80033	0.171083	TRD
OlChr2.1G038190-OlChr2.1G000080	0.0780835	0.224915	0.347168	TRD
OlChr2.1G038190-OlChr3.1G000130	0.0788888	0.250887	0.31444	TRD
OlChr2.1G038270-OlChr7.1G041970	0.142846	0.200556	0.71225	TRD
OlChr2.1G038350-OlChr2.1G043730	0.0482706	0.0252341	1.91291	TRD
OlChr2.1G038400-OlChr3.1G007340	0.213719	0.420856	0.50782	TRD
OlChr2.1G038660-OlChr6.1G026930	0.544418	2.75964	0.197279	TRD
OlChr2.1G038670-OlChr6.1G018690	0.706691	2.29784	0.307545	TRD
OlChr2.1G038750-OlChr4.1G041530	0.687842	2.37041	0.290179	TRD
OlChr2.1G039160-OlChr6.1G047220	0.209268	3.14901	0.0664551	TRD
OlChr2.1G039540-OlChr9.1G016770	0.518314	2.92648	0.177112	TRD
OlChr2.1G039770-OlChr3.1G041450	0.217628	0.621315	0.350271	TRD
OlChr2.1G039920-OlChr5.1G005430	0.294124	1.11977	0.262666	TRD
OlChr2.1G039940-OlChr7.1G026800	0.391594	2.87007	0.136441	TRD
OlChr2.1G040330-OlChr2.1G043330	0.0251788	0.0743898	0.338472	TRD
OlChr2.1G040350-OlChr7.1G031350	0.0511591	0.0777958	0.657608	TRD
OlChr2.1G040360-OlChr7.1G031350	0.0376257	0.161677	0.232722	TRD
OlChr2.1G040390-OlChr6.1G039070	0.498937	3.00998	0.165761	TRD
OlChr2.1G040490-OlChr9.1G046120	0.527018	2.58341	0.204001	TRD
OlChr2.1G040580-OlChr3.1G037530	0.53353	2.63502	0.202476	TRD
OlChr2.1G040600-OlChr4.1G044250	0.67458	2.29374	0.294096	TRD
OlChr2.1G040650-OlChr6.1G015340	0.671067	2.17284	0.308843	TRD
OlChr2.1G040700-OlChr7.1G035880	0.111306	4.34658	0.0256078	TRD
OlChr2.1G040720-OlChr4.1G020460	0.759479	1.90097	0.399521	TRD
OlChr2.1G040800-OlChr6.1G026230	0.347981	0.531888	0.654236	TRD
OlChr2.1G040850-OlChr9.1G027190	0.834489	1.72979	0.482421	TRD
OlChr2.1G040940-OlChr2.1G037670	0.182632	2.73565	0.06676	TRD
OlChr2.1G041020-OlChr3.1G018250	0.401538	3.30254	0.121585	TRD
OlChr2.1G041140-OlChr9.1G037000	0.0527909	0.107103	0.492897	TRD
OlChr2.1G041380-OlChr3.1G043600	0.158716	0.923831	0.171802	TRD
OlChr2.1G041400-OlChr3.1G054150	0.577253	2.61264	0.220947	TRD
OlChr2.1G041630-OlChr1.1G058470	0.515435	2.75538	0.187065	TRD
OlChr2.1G041650-OlChr6.1G015710	0.309206	3.98652	0.0775629	TRD
OlChr2.1G041710-OlChr5.1G027060	0.0149205	0.000298409	50	TRD
OlChr2.1G041750-OlChr2.1G003090	0.600452	2.32601	0.258147	TRD
OlChr2.1G041800-OlChr2.1G014310	0.43244	2.94655	0.146761	TRD
OlChr2.1G041860-OlChr9.1G017760	0.321513	0.753335	0.426786	TRD
OlChr2.1G041910-OlChr6.1G014380	0.51574	2.67379	0.192887	TRD
OlChr2.1G041940-OlChr4.1G023670	0.0728144	3.69478	0.0197074	TRD
OlChr2.1G041960-OlChr6.1G041510	0.598054	2.56753	0.23293	TRD
OlChr2.1G041980-OlChr3.1G019290	0.629569	2.73888	0.229864	TRD
OlChr2.1G042240-OlChr5.1G026850	0.374679	2.25733	0.165983	TRD
OlChr2.1G042440-OlChr5.1G037610	0.578925	3.10697	0.186331	TRD
OlChr2.1G042520-OlChr6.1G025620	0.375792	3.43545	0.109386	TRD
OlChr2.1G042640-OlChr5.1G036590	0.535665	2.80742	0.190804	TRD
OlChr2.1G042640-OlChr5.1G054920	0.510412	2.61473	0.195206	TRD
OlChr2.1G042660-OlChr4.1G041530	0.633831	2.43848	0.259929	TRD
OlChr2.1G042700-OlChr1.1G017130	0.327032	3.91668	0.0834972	TRD
OlChr2.1G042840-OlChr5.1G049920	0.306358	3.57575	0.0856766	TRD
OlChr2.1G042870-OlChr6.1G009970	0.539343	2.97459	0.181317	TRD
OlChr2.1G042890-OlChr4.1G042190	0.590022	2.29014	0.257636	TRD
OlChr2.1G043000-OlChr4.1G041730	0.323334	3.68509	0.0877412	TRD
OlChr2.1G043030-OlChr2.1G016500	0.500079	3.08418	0.162143	TRD
OlChr2.1G043070-OlChr5.1G004890	0.230171	1.60762	0.143176	TRD
OlChr2.1G043110-OlChr6.1G047570	0.331934	0.517043	0.641985	TRD
OlChr2.1G043260-OlChr1.1G011920	0.19689	0.500113	0.393691	TRD
OlChr2.1G043280-OlChr7.1G039140	0.355265	3.2091	0.110706	TRD
OlChr2.1G043290-OlChr6.1G014180	0.538122	2.6635	0.202035	TRD
OlChr2.1G043360-OlChr1.1G042430	0.723022	1.87926	0.384737	TRD
OlChr2.1G043380-OlChr6.1G013530	0.024583	0.0734703	0.334597	TRD
OlChr2.1G043410-OlChr6.1G026930	0.636	2.25882	0.281563	TRD
OlChr2.1G043420-OlChr5.1G038760	0.285792	3.83393	0.0745428	TRD
OlChr2.1G043480-OlChr6.1G050490	0.3908	3.29605	0.118566	TRD
OlChr2.1G043570-OlChr2.1G070740	0.724765	2.09854	0.345366	TRD
OlChr2.1G043590-OlChr9.1G049900	0.727674	1.8139	0.401166	TRD
OlChr2.1G043680-OlChr6.1G004460	0.0418582	0.216781	0.19309	TRD
OlChr2.1G043740-OlChr6.1G031720	0.303409	3.32724	0.0911893	TRD
OlChr2.1G043880-OlChr1.1G016310	0.462684	3.09274	0.149603	TRD
OlChr2.1G043920-OlChr3.1G028350	0.397917	3.35003	0.11878	TRD
OlChr2.1G044000-OlChr9.1G000310	0.298264	0.457819	0.65149	TRD
OlChr2.1G044130-OlChr4.1G019380	0.199961	4.10245	0.0487418	TRD
OlChr2.1G044500-OlChr3.1G011180	0.323169	3.09107	0.104549	TRD
OlChr2.1G044510-OlChr8.1G016060	0.322564	3.48959	0.092436	TRD
OlChr2.1G044520-OlChr7.1G014800	0.709872	2.04285	0.347492	TRD
OlChr2.1G044540-OlChr9.1G034850	0.175655	5.19308	0.0338247	TRD
OlChr2.1G044590-OlChr9.1G032010	0.250429	3.75164	0.0667518	TRD
OlChr2.1G044610-OlChr7.1G045450	0.051845	3.15278	0.0164442	TRD
OlChr2.1G044610-OlChr7.1G052600	0.0537464	2.4689	0.0217694	TRD
OlChr2.1G044610-OlChr9.1G032280	0.0535437	0.135005	0.396606	TRD
OlChr2.1G044660-OlChr9.1G050530	0.472892	3.01617	0.156786	TRD
OlChr2.1G044770-OlChr6.1G042900	0.0534054	0.0578317	0.923463	TRD
OlChr2.1G045150-OlChr9.1G014290	0.230254	3.86969	0.0595019	TRD
OlChr2.1G045190-OlChr9.1G031150	0.159148	0.270106	0.589205	TRD
OlChr2.1G045240-OlChr5.1G042020	0.712159	2.17045	0.328116	TRD
OlChr2.1G045240-OlChr7.1G039050	0.706796	2.23439	0.316327	TRD
OlChr2.1G045540-OlChr3.1G046770	0.172064	1.58838	0.108326	TRD
OlChr2.1G045680-OlChr5.1G025690	0.210591	3.77227	0.055826	TRD
OlChr2.1G045710-OlChr3.1G100249	0.00137528	1.37528	0.001	TRD
OlChr2.1G045850-OlChr9.1G016280	0.271073	4.15735	0.0652034	TRD
OlChr2.1G045870-OlChr8.1G049180	0.682475	2.40054	0.2843	TRD
OlChr2.1G046030-OlChr3.1G030400	0.531233	3.58587	0.148146	TRD
OlChr2.1G046180-OlChr2.1G003350	0.808684	1.91665	0.421925	TRD
OlChr2.1G046220-OlChr4.1G059090	0.319134	1.15886	0.275386	TRD
OlChr2.1G046230-OlChr4.1G056100	0.462282	2.46821	0.187294	TRD
OlChr2.1G046340-OlChr9.1G037740	0.0655818	0.169287	0.387399	TRD
OlChr2.1G046360-OlChr5.1G025470	0.689747	2.14314	0.32184	TRD
OlChr2.1G046390-OlChr2.1G056770	0.832824	1.6409	0.507542	TRD
OlChr2.1G046520-OlChr1.1G028870	0.248019	4.20079	0.0590411	TRD
OlChr2.1G046560-OlChr3.1G042000	0.246464	3.46019	0.0712283	TRD
OlChr2.1G046600-OlChr2.1G054920	0.104835	0.22995	0.455902	TRD
OlChr2.1G046630-OlChr6.1G018820	0.0241868	0.0933081	0.259214	TRD
OlChr2.1G046690-OlChr3.1G046200	0.589609	2.1764	0.27091	TRD
OlChr2.1G046730-OlChr8.1G015250	0.604993	2.27741	0.265649	TRD
OlChr2.1G046750-OlChr2.1G031930	0.486619	3.31441	0.146819	TRD
OlChr2.1G046790-OlChr7.1G030040	0.531864	2.8663	0.185558	TRD
OlChr2.1G046980-OlChr5.1G054220	0.319674	3.87536	0.0824889	TRD
OlChr2.1G047030-OlChr1.1G013630	0.278235	3.62663	0.07672	TRD
OlChr2.1G047050-OlChr7.1G054960	0.139565	1.23424	0.113078	TRD
OlChr2.1G047080-OlChr9.1G030300	0.70034	2.05137	0.3414	TRD
OlChr2.1G047190-OlChr2.1G037210	0.4532	3.26136	0.13896	TRD
OlChr2.1G047240-OlChr9.1G047740	0.392958	2.76364	0.142188	TRD
OlChr2.1G047310-OlChr3.1G019020	0.351806	3.53962	0.0993911	TRD
OlChr2.1G047360-OlChr2.1G038860	0.236156	3.56516	0.06624	TRD
OlChr2.1G047420-OlChr7.1G004350	0.207244	4.21369	0.0491836	TRD
OlChr2.1G047520-OlChr1.1G033080	0.0807497	0.245945	0.328324	TRD
OlChr2.1G047530-OlChr1.1G053030	0.166343	0.433653	0.383586	TRD
OlChr2.1G047650-OlChr7.1G007480	0.227527	2.02967	0.1121	TRD
OlChr2.1G047770-OlChr3.1G044390	0.379012	3.08487	0.122862	TRD
OlChr2.1G047800-OlChr6.1G030840	0.519045	2.49026	0.208431	TRD
OlChr2.1G047840-OlChr7.1G012040	0.108352	1.09613	0.0988503	TRD
OlChr2.1G047890-OlChr3.1G060530	0.225041	4.0872	0.0550598	TRD
OlChr2.1G048000-OlChr8.1G014110	0.740587	2.10661	0.351554	TRD
OlChr2.1G048010-OlChr1.1G010770	0.562288	2.6576	0.211577	TRD
OlChr2.1G048020-OlChr4.1G040680	0.166806	0.909422	0.18342	TRD
OlChr2.1G048030-OlChr4.1G016890	0.529353	3.03506	0.174413	TRD
OlChr2.1G048110-OlChr8.1G022070	0.48308	2.92046	0.165412	TRD
OlChr2.1G048150-OlChr5.1G054240	0.402161	3.17322	0.126736	TRD
OlChr2.1G048160-OlChr6.1G013200	0.552062	2.83975	0.194405	TRD
OlChr2.1G048170-OlChr7.1G007650	0.401242	0.918322	0.436929	TRD
OlChr2.1G048220-OlChr2.1G038600	0.433569	3.27249	0.132489	TRD
OlChr2.1G048230-OlChr9.1G041410	0.640497	2.33086	0.27479	TRD
OlChr2.1G048240-OlChr5.1G019010	0.521513	2.78197	0.187462	TRD
OlChr2.1G048390-OlChr5.1G054270	0.509677	2.43437	0.209367	TRD
OlChr2.1G048440-OlChr6.1G018690	0.773332	1.95412	0.395744	TRD
OlChr2.1G048470-OlChr8.1G020920	0.600207	2.22526	0.269724	TRD
OlChr2.1G048520-OlChr3.1G062420	0.162826	3.71447	0.0438356	TRD
OlChr2.1G048590-OlChr9.1G046750	0.154242	0.246382	0.626027	TRD
OlChr2.1G048600-OlChr9.1G046750	0.020104	0.04779	0.420673	TRD
OlChr2.1G048640-OlChr8.1G017440	0.36553	3.31449	0.110283	TRD
OlChr2.1G048920-OlChr9.1G010670	0.679976	2.40195	0.283093	TRD
OlChr2.1G048940-OlChr1.1G010420	0.0974941	4.02691	0.0242107	TRD
OlChr2.1G048950-OlChr5.1G010490	0.296219	3.28855	0.0900758	TRD
OlChr2.1G049170-OlChr1.1G010450	0.418895	3.26257	0.128394	TRD
OlChr2.1G049210-OlChr8.1G019790	0.558388	2.46018	0.22697	TRD
OlChr2.1G049280-OlChr1.1G102733	0.354428	3.08117	0.11503	TRD
OlChr2.1G049490-OlChr9.1G050660	0.617597	2.27015	0.272051	TRD
OlChr2.1G049530-OlChr3.1G050220	0.726514	1.96506	0.369717	TRD
OlChr2.1G049570-OlChr6.1G034980	0.113759	4.05812	0.0280326	TRD
OlChr2.1G049570-OlChr9.1G025460	0.0998101	4.28465	0.0232948	TRD
OlChr2.1G049620-OlChr6.1G044230	0.72794	1.91569	0.379987	TRD
OlChr2.1G049790-OlChr6.1G033880	0.424396	2.92899	0.144895	TRD
OlChr2.1G049790-OlChr8.1G016580	0.461781	2.66566	0.173233	TRD
OlChr2.1G049830-OlChr8.1G017560	0.509467	2.50632	0.203273	TRD
OlChr2.1G049860-OlChr6.1G006530	0.573235	0.98566	0.581575	TRD
OlChr2.1G049870-OlChr8.1G041640	0.0620728	0.260506	0.238278	TRD
OlChr2.1G049890-OlChr7.1G000200	0.605302	2.46688	0.245372	TRD
OlChr2.1G049900-OlChr1.1G018840	0.534732	2.47464	0.216084	TRD
OlChr2.1G049900-OlChr3.1G049680	0.539658	2.29035	0.235623	TRD
OlChr2.1G049930-OlChr2.1G000880	0.213881	3.57187	0.0598793	TRD
OlChr2.1G049950-OlChr2.1G100006	0.00125315	1.25315	0.001	TRD
OlChr2.1G049950-OlChr7.1G101626	0.0057059	4.05464	0.00140725	TRD
OlChr2.1G049950-OlChr9.1G102390	0.00260825	2.60825	0.001	TRD
OlChr2.1G049970-OlChr4.1G038750	0.754055	1.95797	0.385121	TRD
OlChr2.1G050140-OlChr9.1G036800	0.0292197	0.038906	0.751034	TRD
OlChr2.1G050150-OlChr9.1G036790	0.0391495	0.158165	0.247524	TRD
OlChr2.1G050160-OlChr1.1G010880	0.62518	2.05891	0.303646	TRD
OlChr2.1G050650-OlChr1.1G017860	0.607199	2.37216	0.255969	TRD
OlChr2.1G050680-OlChr2.1G036100	0.0820836	1.0718	0.0765847	TRD
OlChr2.1G050780-OlChr2.1G005460	0.636642	2.15763	0.295066	TRD
OlChr2.1G050780-OlChr5.1G032550	0.608703	2.39502	0.254153	TRD
OlChr2.1G050800-OlChr9.1G023550	0.724957	1.99953	0.362564	TRD
OlChr2.1G050930-OlChr6.1G000470	0.481214	2.84339	0.169239	TRD
OlChr2.1G050950-OlChr2.1G014230	0.22866	3.1977	0.0715075	TRD
OlChr2.1G050960-OlChr6.1G031440	0.350317	3.87921	0.0903062	TRD
OlChr2.1G051460-OlChr5.1G020360	0.695811	2.19955	0.316343	TRD
OlChr2.1G051590-OlChr1.1G012220	0.264587	2.19277	0.120663	TRD
OlChr2.1G051730-OlChr2.1G000120	0.763176	1.89428	0.402885	TRD
OlChr2.1G051730-OlChr3.1G000150	0.755964	1.92254	0.393212	TRD
OlChr2.1G051740-OlChr8.1G006620	0.16161	3.64376	0.0443526	TRD
OlChr2.1G051770-OlChr4.1G052950	0.021028	0.0278082	0.75618	TRD
OlChr2.1G052100-OlChr9.1G025950	0.2226	3.57117	0.0623324	TRD
OlChr2.1G052170-OlChr1.1G006090	0.702516	2.31233	0.303813	TRD
OlChr2.1G052200-OlChr5.1G045430	0.0190044	0.0631028	0.301166	TRD
OlChr2.1G052330-OlChr7.1G016250	0.257715	3.48702	0.073907	TRD
OlChr2.1G052370-OlChr8.1G011380	0.762154	1.81414	0.420119	TRD
OlChr2.1G053020-OlChr8.1G024770	0.791421	1.87227	0.422708	TRD
OlChr2.1G053070-OlChr7.1G056720	0.749329	2.05325	0.364948	TRD
OlChr2.1G053110-OlChr4.1G100601	0.051153	0.153672	0.332872	TRD
OlChr2.1G053250-OlChr7.1G036180	0.237939	1.05643	0.225229	TRD
OlChr2.1G053270-OlChr1.1G012220	0.588392	2.48457	0.236818	TRD
OlChr2.1G053350-OlChr7.1G048690	0.415738	2.78374	0.149345	TRD
OlChr2.1G053420-OlChr1.1G032390	0.170182	0.233183	0.729819	TRD
OlChr2.1G053450-OlChr2.1G069970	0.00645781	0.12512	0.0516129	TRD
OlChr2.1G053490-OlChr1.1G037690	0.359305	3.58851	0.100126	TRD
OlChr2.1G053610-OlChr9.1G031520	0.604125	2.38594	0.253202	TRD
OlChr2.1G053620-OlChr6.1G001990	0.156899	1.35758	0.115572	TRD
OlChr2.1G053780-OlChr9.1G000170	0.0970907	0.367213	0.264399	TRD
OlChr2.1G053880-OlChr2.1G037210	0.309881	3.76638	0.0822757	TRD
OlChr2.1G054030-OlChr5.1G052740	0.461521	2.8574	0.161518	TRD
OlChr2.1G054150-OlChr1.1G024380	0.531624	3.00967	0.176638	TRD
OlChr2.1G054200-OlChr3.1G000760	0.612508	2.2994	0.266378	TRD
OlChr2.1G054210-OlChr2.1G059260	0.596145	2.42655	0.245676	TRD
OlChr2.1G054340-OlChr3.1G027970	0.737507	2.21597	0.332815	TRD
OlChr2.1G054440-OlChr2.1G070300	0.61581	2.69817	0.228232	TRD
OlChr2.1G054500-OlChr7.1G046010	0.138842	3.892	0.0356737	TRD
OlChr2.1G054780-OlChr1.1G042830	0.676516	2.29871	0.294303	TRD
OlChr2.1G054980-OlChr3.1G006070	0.0314541	0.134321	0.234171	TRD
OlChr2.1G055030-OlChr1.1G035560	0.20191	0.720801	0.28012	TRD
OlChr2.1G055040-OlChr9.1G004210	0.108185	0.197115	0.548839	TRD
OlChr2.1G055290-OlChr4.1G036120	0.732564	1.9802	0.369944	TRD
OlChr2.1G055330-OlChr8.1G010930	0.17168	3.98705	0.0430594	TRD
OlChr2.1G055510-OlChr4.1G052090	0.696407	1.97565	0.352496	TRD
OlChr2.1G055540-OlChr2.1G061250	0.250027	3.47653	0.0719186	TRD
OlChr2.1G055640-OlChr2.1G016950	0.414144	1.49951	0.276186	TRD
OlChr2.1G055780-OlChr1.1G013550	0.123555	0.309305	0.39946	TRD
OlChr2.1G055880-OlChr3.1G064950	0.199517	1.01519	0.196532	TRD
OlChr2.1G056010-OlChr6.1G012000	0.0864728	0.097562	0.886337	TRD
OlChr2.1G056040-OlChr5.1G045770	0.411975	3.69954	0.111359	TRD
OlChr2.1G056090-OlChr1.1G042170	0.813127	1.74818	0.465127	TRD
OlChr2.1G056260-OlChr9.1G011280	0.476071	2.78499	0.170942	TRD
OlChr2.1G056270-OlChr9.1G031150	0.370056	4.00414	0.0924183	TRD
OlChr2.1G056460-OlChr3.1G014290	0.797611	1.75227	0.455187	TRD
OlChr2.1G056750-OlChr6.1G013630	0.15272	0.341504	0.447199	TRD
OlChr2.1G056800-OlChr8.1G033660	0.717898	1.9749	0.36351	TRD
OlChr2.1G056870-OlChr9.1G053700	0.507528	2.85104	0.178015	TRD
OlChr2.1G057030-OlChr8.1G014550	0.0486399	0.0748141	0.650143	TRD
OlChr2.1G057130-OlChr9.1G010700	0.168286	2.90191	0.0579915	TRD
OlChr2.1G057240-OlChr5.1G037010	0.642514	2.58684	0.248378	TRD
OlChr2.1G057330-OlChr8.1G020000	0.127592	0.299981	0.425334	TRD
OlChr2.1G057380-OlChr1.1G032600	0.688954	2.28319	0.30175	TRD
OlChr2.1G057410-OlChr3.1G071320	0.0216717	0.0440916	0.491516	TRD
OlChr2.1G057490-OlChr3.1G064880	0.29666	3.81737	0.0777133	TRD
OlChr2.1G057650-OlChr4.1G056160	0.072857	1.53551	0.047448	TRD
OlChr2.1G058360-OlChr1.1G030860	0.552014	3.0756	0.179481	TRD
OlChr2.1G058670-OlChr6.1G040390	0.290054	3.18857	0.0909668	TRD
OlChr2.1G058720-OlChr2.1G043960	0.156638	0.328662	0.476595	TRD
OlChr2.1G058780-OlChr4.1G052090	0.42924	2.15484	0.199198	TRD
OlChr2.1G058860-OlChr1.1G010430	0.00445955	0.0319765	0.139463	TRD
OlChr2.1G059060-OlChr4.1G042050	0.715609	1.77685	0.402741	TRD
OlChr2.1G059080-OlChr2.1G070290	0.326079	2.88908	0.112866	TRD
OlChr2.1G059110-OlChr9.1G004210	0.107416	0.517574	0.207538	TRD
OlChr2.1G059160-OlChr9.1G036190	0.592429	2.53728	0.23349	TRD
OlChr2.1G059220-OlChr4.1G021680	0.313664	2.96398	0.105825	TRD
OlChr2.1G059220-OlChr5.1G019830	0.259409	2.72848	0.0950745	TRD
OlChr2.1G059250-OlChr8.1G009220	0.679832	2.30105	0.295444	TRD
OlChr2.1G059300-OlChr3.1G051310	0.39761	3.37042	0.11797	TRD
OlChr2.1G059390-OlChr1.1G032030	0.0518826	0.0570078	0.910096	TRD
OlChr2.1G059490-OlChr4.1G026240	0.818901	1.65105	0.495989	TRD
OlChr2.1G059640-OlChr9.1G050470	0.480776	3.16631	0.151841	TRD
OlChr2.1G059740-OlChr7.1G003140	0.1467	0.32036	0.457921	TRD
OlChr2.1G059840-OlChr7.1G101626	0.00925712	4.86592	0.00190244	TRD
OlChr2.1G059840-OlChr9.1G102390	0.00340173	1.0437	0.00325931	TRD
OlChr2.1G059850-OlChr6.1G053400	0.140253	0.239783	0.584914	TRD
OlChr2.1G059980-OlChr3.1G071320	0.01469	0.096323	0.152507	TRD
OlChr2.1G060030-OlChr3.1G005200	0.374617	2.76424	0.135523	TRD
OlChr2.1G060590-OlChr7.1G037480	0.356864	2.75689	0.129444	TRD
OlChr2.1G060670-OlChr1.1G013710	0.423804	3.02419	0.140138	TRD
OlChr2.1G060870-OlChr1.1G042400	0.712987	1.8021	0.395642	TRD
OlChr2.1G060990-OlChr7.1G049410	0.13704	3.91717	0.0349846	TRD
OlChr2.1G061010-OlChr8.1G006210	0.261549	3.82107	0.0684491	TRD
OlChr2.1G061280-OlChr1.1G004760	0.0632851	0.2336	0.270913	TRD
OlChr2.1G061490-OlChr2.1G041610	0.519588	2.80354	0.185333	TRD
OlChr2.1G061620-OlChr2.1G003090	0.51684	2.41324	0.214169	TRD
OlChr2.1G061790-OlChr1.1G054610	0.170558	1.89752	0.0898851	TRD
OlChr2.1G062060-OlChr1.1G009730	0.381876	3.06628	0.12454	TRD
OlChr2.1G062210-OlChr3.1G056160	0.0553802	1.80351	0.0307069	TRD
OlChr2.1G062220-OlChr6.1G030740	0.487641	3.2352	0.15073	TRD
OlChr2.1G062670-OlChr9.1G000220	0.0656805	0.0468222	1.40277	TRD
OlChr2.1G062710-OlChr6.1G014920	0.677176	2.25161	0.300752	TRD
OlChr2.1G062990-OlChr2.1G034710	0.114451	0.294972	0.388006	TRD
OlChr2.1G063590-OlChr5.1G026840	0.240552	3.82873	0.0628281	TRD
OlChr2.1G064430-OlChr1.1G034840	0.291738	3.93523	0.0741348	TRD
OlChr2.1G064580-OlChr8.1G045140	0.249982	3.88986	0.0642652	TRD
OlChr2.1G064720-OlChr9.1G044470	0.717766	1.89732	0.378306	TRD
OlChr2.1G064780-OlChr9.1G014860	0.284813	2.28732	0.124519	TRD
OlChr2.1G064790-OlChr5.1G016610	0.013257	0.0928922	0.142714	TRD
OlChr2.1G064800-OlChr5.1G016620	0.0441604	0.135637	0.325577	TRD
OlChr2.1G065250-OlChr3.1G049840	0.205472	0.632719	0.324744	TRD
OlChr2.1G065300-OlChr3.1G012300	0.581277	2.54966	0.227982	TRD
OlChr2.1G065440-OlChr5.1G015960	0.223117	4.64652	0.048018	TRD
OlChr2.1G065450-OlChr3.1G049390	0.451043	2.93275	0.153795	TRD
OlChr2.1G065480-OlChr3.1G027280	0.694712	2.04918	0.339019	TRD
OlChr2.1G065480-OlChr8.1G045200	0.701709	2.05743	0.341061	TRD
OlChr2.1G065510-OlChr5.1G021050	0.568416	2.95513	0.192349	TRD
OlChr2.1G065680-OlChr3.1G066010	0.0590626	4.35788	0.013553	TRD
OlChr2.1G066160-OlChr4.1G017630	0.545418	2.91091	0.18737	TRD
OlChr2.1G066170-OlChr1.1G034420	0.0820457	0.519568	0.157911	TRD
OlChr2.1G066190-OlChr7.1G012170	0.524947	0.898825	0.584037	TRD
OlChr2.1G066440-OlChr9.1G036800	0.0888178	0.506387	0.175395	TRD
OlChr2.1G066710-OlChr3.1G037530	0.425068	2.74884	0.154636	TRD
OlChr2.1G066780-OlChr9.1G016770	0.459832	2.78739	0.164969	TRD
OlChr2.1G066810-OlChr7.1G003850	0.149125	0.397897	0.374782	TRD
OlChr2.1G066840-OlChr9.1G011260	0.528011	3.01705	0.175009	TRD
OlChr2.1G066870-OlChr8.1G043100	0.730658	1.99064	0.367046	TRD
OlChr2.1G066880-OlChr2.1G067000	0.277694	1.04054	0.266875	TRD
OlChr2.1G067080-OlChr6.1G045060	0.677748	2.14291	0.316275	TRD
OlChr2.1G067280-OlChr6.1G014030	0.11417	0.212186	0.538066	TRD
OlChr2.1G067900-OlChr3.1G060690	0.0268747	0.0634545	0.423527	TRD
OlChr2.1G068070-OlChr2.1G068280	0.0119885	0.0336707	0.356051	TRD
OlChr2.1G068080-OlChr2.1G067940	0.0119437	0.0190537	0.626844	TRD
OlChr2.1G068110-OlChr2.1G068010	NA	NA	NA	TRD
OlChr2.1G068350-OlChr2.1G068450	0.0705457	0.131587	0.536116	TRD
OlChr2.1G068520-OlChr1.1G053720	0.398141	3.33845	0.119259	TRD
OlChr2.1G068570-OlChr4.1G041600	0.728934	1.89215	0.385242	TRD
OlChr2.1G068600-OlChr4.1G041200	0.284062	3.68662	0.077052	TRD
OlChr2.1G068650-OlChr3.1G072360	0.46585	3.30129	0.141111	TRD
OlChr2.1G068720-OlChr9.1G014290	0.0966305	1.2517	0.0771993	TRD
OlChr2.1G068870-OlChr3.1G007080	0.609217	2.64115	0.230664	TRD
OlChr2.1G068920-OlChr6.1G004140	0.615233	2.36704	0.259917	TRD
OlChr2.1G068930-OlChr6.1G031440	0.467723	2.98229	0.156833	TRD
OlChr2.1G068970-OlChr4.1G003820	0.475825	2.888	0.16476	TRD
OlChr2.1G068980-OlChr1.1G040290	0.0751055	3.93318	0.0190953	TRD
OlChr2.1G069260-OlChr1.1G040470	0.219879	3.98386	0.0551923	TRD
OlChr2.1G069270-OlChr9.1G014190	0.241529	1.08485	0.222637	TRD
OlChr2.1G069310-OlChr3.1G000640	0.0449071	0.0829345	0.541476	TRD
OlChr2.1G069340-OlChr3.1G000620	0.143282	0.048837	2.93389	TRD
OlChr2.1G069380-OlChr3.1G015130	0.019814	0.24582	0.0806039	TRD
OlChr2.1G069470-OlChr6.1G034980	0.0542328	3.53064	0.0153606	TRD
OlChr2.1G069510-OlChr4.1G065060	0.418799	2.92996	0.142937	TRD
OlChr2.1G069530-OlChr5.1G018630	0.242263	3.46689	0.0698791	TRD
OlChr2.1G069640-OlChr2.1G039780	0.18539	0.625738	0.296274	TRD
OlChr2.1G069660-OlChr6.1G006930	0.558338	2.24859	0.248306	TRD
OlChr2.1G069710-OlChr8.1G007770	0.285815	3.57842	0.0798718	TRD
OlChr2.1G069750-OlChr2.1G053360	0.0108215	0.0378172	0.286154	TRD
OlChr2.1G069810-OlChr7.1G048690	0.4227	2.75015	0.1537	TRD
OlChr2.1G069840-OlChr2.1G053860	0.0340507	0.0919104	0.370477	TRD
OlChr2.1G070060-OlChr8.1G010740	0.398014	3.92271	0.101464	TRD
OlChr2.1G070350-OlChr2.1G046070	0.715109	2.0542	0.34812	TRD
OlChr2.1G070590-OlChr5.1G013870	0.101816	0.346532	0.293815	TRD
OlChr2.1G070860-OlChr4.1G038600	0.166344	3.67062	0.0453177	TRD
OlChr2.1G070890-OlChr8.1G014390	0.619371	2.32675	0.266196	TRD
OlChr2.1G070930-OlChr8.1G014110	0.766908	2.0037	0.382746	TRD
OlChr2.1G071050-OlChr4.1G103129	0.0864541	0.0738817	1.17017	TRD
OlChr2.1G100007-OlChr3.1G044570	0.420061	2.92947	0.143391	TRD
OlChr2.1G100007-OlChr6.1G039490	0.398787	3.00793	0.132578	TRD
OlChr2.1G100008-OlChr5.1G019780	0.426077	2.59381	0.164267	TRD
OlChr2.1G100116-OlChr1.1G061040	0.240462	0.370625	0.648801	TRD
OlChr2.1G102545-OlChr4.1G034970	0.180451	4.05055	0.0445498	TRD
OlChr2.1G102561-OlChr7.1G101626	0.00337495	1.76472	0.00191246	TRD
OlChr2.1G102561-OlChr9.1G102390	0.0097134	4.44589	0.0021848	TRD
OlChr2.1G102600-OlChr7.1G054960	0.0757617	0.142828	0.530442	TRD
OlChr2.1G102608-OlChr6.1G009920	0.540211	1.51738	0.356016	TRD
OlChr2.1G102609-OlChr3.1G014370	0.605599	2.59689	0.233202	TRD
OlChr2.1G102635-OlChr5.1G045580	0.10681	0.168467	0.63401	TRD
OlChr2.1G102639-OlChr8.1G007770	0.565704	2.55424	0.221477	TRD
OlChr2.1G102663-OlChr1.1G053720	0.190222	3.72144	0.0511152	TRD
OlChr2.1G102681-OlChr3.1G070970	0.209257	1.24655	0.167869	TRD
OlChr2.1G102689-OlChr3.1G014760	0.366505	3.38972	0.108123	TRD
OlChr2.1G102711-OlChr3.1G100249	0.00406164	3.68337	0.0011027	TRD
OlChr2.1G102727-OlChr2.1G057600	0.0466725	0.195557	0.238665	TRD
OlChr2.1G102770-OlChr3.1G016330	0.104272	0.206328	0.505371	TRD
OlChr2.1G102776-OlChr2.1G059950	0.317824	1.00185	0.317237	TRD
OlChr2.1G102786-OlChr1.1G007020	0.789957	1.71126	0.461623	TRD
OlChr2.1G102788-OlChr3.1G066010	0.0304592	0.994507	0.0306274	TRD
OlChr2.1G102789-OlChr1.1G006160	0.427597	2.82161	0.151544	TRD
OlChr2.1G102803-OlChr1.1G004740	0.00528779	0.100006	0.0528748	TRD
OlChr2.1G102813-OlChr5.1G007230	0.573147	2.55728	0.224124	TRD
OlChr2.1G102838-OlChr4.1G048130	0.414821	3.01725	0.137483	TRD
OlChr2.1G102846-OlChr5.1G052740	0.543232	2.51192	0.216262	TRD
OlChr2.1G102850-OlChr9.1G057520	0.729205	1.77027	0.411919	TRD
OlChr2.1G102858-OlChr7.1G041120	0.241016	3.44075	0.0700477	TRD
OlChr2.1G102859-OlChr8.1G013530	0.227162	0.313002	0.725754	TRD
OlChr2.1G102869-OlChr5.1G043190	0.17014	0.178252	0.954496	TRD
OlChr2.1G102872-OlChr1.1G027340	0.692256	2.47775	0.279389	TRD
OlChr2.1G102886-OlChr6.1G006530	0.0526372	0.0827485	0.636111	TRD
OlChr2.1G102891-OlChr2.1G009850	0.146166	0.510157	0.286511	TRD
OlChr2.1G102892-OlChr9.1G037200	0.015492	0.0601564	0.257529	TRD
OlChr2.1G102914-OlChr4.1G002980	0.0424433	0.138752	0.305894	TRD
OlChr2.1G102918-OlChr3.1G002470	0.266253	3.86704	0.068852	TRD
OlChr2.1G102918-OlChr7.1G047530	0.21472	3.99315	0.0537721	TRD
OlChr2.1G102936-OlChr1.1G018930	0.426851	0.510804	0.835647	TRD
OlChr2.1G102939-OlChr1.1G102557	0.00147671	2.95343e-05	50	TRD
OlChr2.1G102944-OlChr4.1G041850	0.219751	0.502707	0.437136	TRD
OlChr2.1G102945-OlChr3.1G016780	0.0743525	0.176338	0.421647	TRD
OlChr2.1G103929-OlChr4.1G052070	0.0454731	0.093632	0.485658	TRD
OlChr2.1G103949-OlChr2.1G059950	0.193543	0.574329	0.336989	TRD
OlChr2.1G103951-OlChr5.1G019780	0.106569	2.66301	0.0400183	TRD
OlChr2.1G103957-OlChr9.1G029790	0.0776597	0.123262	0.630039	TRD
OlChr2.1G103961-OlChr2.1G042300	0.292588	3.38349	0.0864754	TRD
OlChr2.1G103962-OlChr3.1G051130	0.257025	0.502453	0.511541	TRD
OlChr2.1G103976-OlChr3.1G001480	0.312691	0.414625	0.754153	TRD
OlChr2.1G103977-OlChr1.1G006160	0.435416	2.1785	0.19987	TRD
OlChr2.1G103985-OlChr9.1G003650	0.449583	3.11909	0.144139	TRD
OlChr2.1G103988-OlChr4.1G011210	0.185529	0.425628	0.435894	TRD
OlChr2.1G103990-OlChr3.1G038940	0.148086	0.510673	0.289982	TRD
OlChr2.1G103991-OlChr4.1G042950	0.0522333	0.0621115	0.84096	TRD
OlChr2.1G103998-OlChr1.1G011890	0.327057	1.2376	0.264267	TRD
OlChr2.1G103999-OlChr4.1G058310	0.132679	0.149604	0.886864	TRD
OlChr2.1G104002-OlChr6.1G014560	0.485893	0.973393	0.499175	TRD
OlChr2.1G104006-OlChr3.1G058460	0.0505001	0.178717	0.28257	TRD
OlChr2.1G104008-OlChr4.1G011890	0.0604764	0.0757969	0.797873	TRD
OlChr2.1G104009-OlChr1.1G044960	0.35443	3.33489	0.10628	TRD
OlChr2.1G104010-OlChr9.1G025930	0.354367	0.989724	0.358047	TRD
OlChr2.1G104015-OlChr1.1G035100	0.336249	0.592781	0.567241	TRD
OlChr2.1G104017-OlChr5.1G019290	0.405876	1.54188	0.263234	TRD
OlChr2.1G104028-OlChr9.1G038350	0.0879853	0.196368	0.448064	TRD
OlChr2.1G104030-OlChr4.1G046710	0.506734	2.65344	0.190973	TRD
OlChr2.1G104035-OlChr6.1G004470	0.0964208	0.200165	0.481707	TRD
OlChr2.1G104039-OlChr9.1G046010	0.0573717	0.273814	0.209528	TRD
OlChr2.1G104041-OlChr4.1G022080	0.201329	0.582762	0.345474	TRD
OlChr2.1G104044-OlChr2.1G070730	0.187922	0.316449	0.593846	TRD
OlChr2.1G104047-OlChr3.1G009710	0.59537	2.46098	0.241924	TRD
OlChr2.1G104049-OlChr5.1G050200	0.303296	1.84385	0.164491	TRD
OlChr2.1G104055-OlChr6.1G025570	0.160341	0.121466	1.32004	TRD
OlChr2.1G104058-OlChr9.1G053250	0.319785	0.674426	0.474159	TRD
OlChr2.1G104060-OlChr7.1G013790	0.46659	1.19432	0.390673	TRD
OlChr2.1G104061-OlChr1.1G052960	0.0724784	0.157248	0.460919	TRD
OlChr2.1G104062-OlChr1.1G035210	0.408392	1.24324	0.328491	TRD
OlChr2.1G104071-OlChr9.1G029330	0.320731	0.694409	0.461876	TRD
OlChr2.1G104083-OlChr3.1G034290	0.291794	1.02822	0.283785	TRD
OlChr3.1G000010-OlChr4.1G103129	0.145306	0.137311	1.05822	TRD
OlChr3.1G000880-OlChr3.1G002390	0.0186341	0.144759	0.128725	TRD
OlChr3.1G000890-OlChr5.1G020230	0.0532973	0.0903959	0.589599	TRD
OlChr3.1G000940-OlChr2.1G014310	0.498813	2.65868	0.187617	TRD
OlChr3.1G000960-OlChr1.1G009130	0.0873981	0.160295	0.545232	TRD
OlChr3.1G001000-OlChr1.1G007610	0.085083	0.135708	0.626958	TRD
OlChr3.1G001010-OlChr7.1G053860	0.297075	3.3863	0.0877284	TRD
OlChr3.1G001080-OlChr8.1G008290	0.649994	2.20418	0.294892	TRD
OlChr3.1G001120-OlChr3.1G002260	0.0574957	0.127704	0.450225	TRD
OlChr3.1G001280-OlChr3.1G046770	0.26618	0.682022	0.390281	TRD
OlChr3.1G001290-OlChr7.1G043500	0.631704	2.28668	0.276254	TRD
OlChr3.1G001370-OlChr6.1G032590	0.788461	1.92979	0.408574	TRD
OlChr3.1G001490-OlChr2.1G050370	0.0522354	0.263318	0.198374	TRD
OlChr3.1G001500-OlChr9.1G047700	0.759602	1.88171	0.403676	TRD
OlChr3.1G001590-OlChr3.1G046210	0.197919	3.65308	0.0541786	TRD
OlChr3.1G001610-OlChr2.1G068040	0.399562	1.42675	0.280051	TRD
OlChr3.1G001610-OlChr2.1G068140	0.399562	1.42675	0.280051	TRD
OlChr3.1G002040-OlChr1.1G037690	0.535158	2.48074	0.215725	TRD
OlChr3.1G002120-OlChr9.1G034180	0.560204	2.56882	0.218078	TRD
OlChr3.1G002720-OlChr4.1G006910	0.255463	3.46289	0.0737717	TRD
OlChr3.1G002720-OlChr6.1G006640	0.248181	1.02419	0.242319	TRD
OlChr3.1G002820-OlChr6.1G041590	0.490256	3.05922	0.160255	TRD
OlChr3.1G003010-OlChr3.1G019160	0.710151	2.31448	0.30683	TRD
OlChr3.1G003020-OlChr1.1G040290	0.196642	3.61985	0.0543234	TRD
OlChr3.1G003030-OlChr3.1G026690	0.36344	3.2736	0.111021	TRD
OlChr3.1G003060-OlChr6.1G002330	0.0802317	0.845902	0.0948475	TRD
OlChr3.1G003310-OlChr7.1G003850	0.114135	0.398282	0.286567	TRD
OlChr3.1G003330-OlChr7.1G101610	0.106867	0.420402	0.254201	TRD
OlChr3.1G003330-OlChr7.1G101618	0.0986501	0.519414	0.189926	TRD
OlChr3.1G003350-OlChr9.1G035070	0.432896	3.34228	0.129521	TRD
OlChr3.1G003560-OlChr5.1G014780	0.808841	1.78343	0.45353	TRD
OlChr3.1G003910-OlChr2.1G031940	0.14939	0.361289	0.413492	TRD
OlChr3.1G004050-OlChr9.1G039220	0.517141	2.7305	0.189395	TRD
OlChr3.1G004340-OlChr7.1G038660	0.536127	2.78628	0.192417	TRD
OlChr3.1G004390-OlChr1.1G004760	0.162199	0.478167	0.339209	TRD
OlChr3.1G004410-OlChr3.1G005590	0.0531333	0.0852786	0.623056	TRD
OlChr3.1G004420-OlChr7.1G003370	0.193315	0.452394	0.427315	TRD
OlChr3.1G004490-OlChr4.1G045360	0.796241	1.87209	0.425322	TRD
OlChr3.1G005060-OlChr3.1G069240	0.0694536	0.776898	0.0893986	TRD
OlChr3.1G005100-OlChr2.1G070850	0.0829751	0.238872	0.347362	TRD
OlChr3.1G005390-OlChr4.1G059010	0.330379	3.32177	0.0994588	TRD
OlChr3.1G005410-OlChr1.1G052660	0.725269	1.73435	0.41818	TRD
OlChr3.1G005880-OlChr5.1G032680	0.389053	2.94638	0.132044	TRD
OlChr3.1G006090-OlChr1.1G032450	0.42852	3.14481	0.136263	TRD
OlChr3.1G006090-OlChr4.1G026600	0.417707	3.17242	0.131668	TRD
OlChr3.1G006090-OlChr5.1G025240	0.420841	3.13713	0.134148	TRD
OlChr3.1G006110-OlChr7.1G015020	0.181938	1.44861	0.125595	TRD
OlChr3.1G006380-OlChr2.1G022940	0.0516511	0.115364	0.447723	TRD
OlChr3.1G006490-OlChr1.1G042020	0.0970279	3.41271	0.0284314	TRD
OlChr3.1G006580-OlChr9.1G039430	0.823844	1.69763	0.485292	TRD
OlChr3.1G006870-OlChr6.1G057440	0.463496	2.81373	0.164727	TRD
OlChr3.1G006940-OlChr2.1G037390	0.750704	1.91295	0.392433	TRD
OlChr3.1G007000-OlChr3.1G000610	0.117378	0.481455	0.243798	TRD
OlChr3.1G007920-OlChr7.1G003150	0.149511	0.363594	0.411204	TRD
OlChr3.1G008600-OlChr4.1G009050	0.197603	3.78817	0.0521631	TRD
OlChr3.1G008630-OlChr9.1G046120	0.745025	1.91521	0.389004	TRD
OlChr3.1G008680-OlChr9.1G042140	0.638621	2.37836	0.268513	TRD
OlChr3.1G008720-OlChr4.1G007530	0.659711	2.30655	0.286016	TRD
OlChr3.1G008720-OlChr4.1G054490	0.679111	2.47621	0.274254	TRD
OlChr3.1G008930-OlChr5.1G002470	0.599303	2.51904	0.23791	TRD
OlChr3.1G008970-OlChr4.1G003820	0.744254	1.76166	0.422474	TRD
OlChr3.1G008980-OlChr8.1G015680	0.452484	3.19195	0.141758	TRD
OlChr3.1G009030-OlChr9.1G039690	0.507605	3.20043	0.158606	TRD
OlChr3.1G009120-OlChr4.1G052180	0.0711734	0.156985	0.453376	TRD
OlChr3.1G009220-OlChr2.1G021810	0.477567	2.3726	0.201285	TRD
OlChr3.1G009330-OlChr7.1G014720	0.504664	2.49537	0.20224	TRD
OlChr3.1G009840-OlChr2.1G042960	0.300143	2.33761	0.128398	TRD
OlChr3.1G010160-OlChr6.1G034230	0.313124	4.09812	0.0764068	TRD
OlChr3.1G010230-OlChr9.1G001110	0.195089	0.558299	0.349435	TRD
OlChr3.1G010230-OlChr9.1G102161	0.20572	0.59455	0.346009	TRD
OlChr3.1G010260-OlChr1.1G010530	0.669066	2.50586	0.267	TRD
OlChr3.1G010370-OlChr6.1G042950	0.342561	2.89583	0.118295	TRD
OlChr3.1G010420-OlChr5.1G039290	0.384086	2.29553	0.167319	TRD
OlChr3.1G010440-OlChr5.1G036900	0.428516	3.35171	0.12785	TRD
OlChr3.1G010460-OlChr9.1G030090	0.293224	3.49226	0.083964	TRD
OlChr3.1G010470-OlChr8.1G049160	0.651861	2.55384	0.255248	TRD
OlChr3.1G010610-OlChr3.1G000130	0.833611	1.66277	0.501338	TRD
OlChr3.1G010630-OlChr8.1G008290	0.115379	0.312541	0.369166	TRD
OlChr3.1G010790-OlChr6.1G044230	0.26365	1.30773	0.20161	TRD
OlChr3.1G010890-OlChr4.1G026810	0.0413339	0.0510557	0.809584	TRD
OlChr3.1G010920-OlChr6.1G028560	0.677209	2.2155	0.305668	TRD
OlChr3.1G010930-OlChr3.1G011060	0.00381051	0.0271072	0.140572	TRD
OlChr3.1G011000-OlChr3.1G010880	0.280297	1.49236	0.187822	TRD
OlChr3.1G011010-OlChr3.1G010880	0.0360758	0.108205	0.333401	TRD
OlChr3.1G011040-OlChr6.1G028560	0.684177	2.17811	0.314115	TRD
OlChr3.1G011070-OlChr4.1G045590	0.366579	2.11142	0.173617	TRD
OlChr3.1G011290-OlChr7.1G003910	0.109467	0.313254	0.349451	TRD
OlChr3.1G011300-OlChr7.1G003150	0.203092	0.512616	0.396187	TRD
OlChr3.1G011310-OlChr6.1G041940	0.158889	0.793647	0.200201	TRD
OlChr3.1G011470-OlChr7.1G013500	0.092504	0.122454	0.755419	TRD
OlChr3.1G011540-OlChr2.1G070140	0.546404	1.08831	0.502068	TRD
OlChr3.1G011690-OlChr9.1G053010	0.172391	0.214666	0.803067	TRD
OlChr3.1G011820-OlChr2.1G017880	0.251528	0.874774	0.287535	TRD
OlChr3.1G011920-OlChr6.1G012850	0.260826	1.02515	0.254427	TRD
OlChr3.1G011960-OlChr6.1G012860	0.0605057	1.40817	0.0429676	TRD
OlChr3.1G011970-OlChr3.1G060040	0.467369	2.82293	0.165562	TRD
OlChr3.1G012240-OlChr9.1G032050	0.371743	3.53731	0.105092	TRD
OlChr3.1G012330-OlChr3.1G103120	0.241431	1.15847	0.208405	TRD
OlChr3.1G012350-OlChr1.1G044960	0.467221	2.95787	0.157959	TRD
OlChr3.1G012420-OlChr9.1G023550	0.772087	1.6365	0.471791	TRD
OlChr3.1G012510-OlChr1.1G052530	0.0043942	0.00480008	0.915443	TRD
OlChr3.1G012540-OlChr8.1G041370	0.515834	2.50563	0.20587	TRD
OlChr3.1G012550-OlChr4.1G007000	0.12543	0.261717	0.479258	TRD
OlChr3.1G012660-OlChr1.1G018100	0.579159	2.49426	0.232197	TRD
OlChr3.1G012920-OlChr2.1G031930	0.5713	2.72453	0.209688	TRD
OlChr3.1G012940-OlChr6.1G029420	0.458828	3.07357	0.149282	TRD
OlChr3.1G013060-OlChr6.1G013210	0.056901	0.146714	0.387835	TRD
OlChr3.1G013080-OlChr2.1G043090	0.446875	2.80773	0.159159	TRD
OlChr3.1G013170-OlChr6.1G009920	0.562288	2.2501	0.249895	TRD
OlChr3.1G013360-OlChr3.1G016780	0.804639	1.45467	0.553142	TRD
OlChr3.1G013410-OlChr9.1G038010	0.616868	2.76173	0.223363	TRD
OlChr3.1G013460-OlChr3.1G037930	0.211802	3.8126	0.0555532	TRD
OlChr3.1G013470-OlChr6.1G023150	0.735866	2.17062	0.339012	TRD
OlChr3.1G013480-OlChr4.1G063740	0.532173	2.61904	0.203194	TRD
OlChr3.1G013590-OlChr3.1G024690	0.446024	3.48344	0.128041	TRD
OlChr3.1G013630-OlChr2.1G004840	0.54784	2.35217	0.232908	TRD
OlChr3.1G013860-OlChr4.1G052950	0.0132726	0.0152755	0.868882	TRD
OlChr3.1G013920-OlChr3.1G054280	0.322126	3.04037	0.10595	TRD
OlChr3.1G013960-OlChr4.1G038220	0.158003	4.35395	0.0362897	TRD
OlChr3.1G014000-OlChr6.1G053020	0.25842	2.78214	0.0928854	TRD
OlChr3.1G014040-OlChr3.1G014300	0.0450061	0.11062	0.406854	TRD
OlChr3.1G014050-OlChr3.1G014140	0.23958	1.88217	0.127289	TRD
OlChr3.1G014250-OlChr1.1G066330	0.0915611	0.265044	0.345456	TRD
OlChr3.1G014470-OlChr3.1G055850	0.328811	2.90701	0.11311	TRD
OlChr3.1G014480-OlChr2.1G046440	0.512369	2.71003	0.189064	TRD
OlChr3.1G014650-OlChr4.1G038720	0.139735	4.48428	0.0311611	TRD
OlChr3.1G014750-OlChr6.1G018350	0.802686	1.72678	0.464847	TRD
OlChr3.1G014940-OlChr9.1G037550	0.156776	0.421195	0.372218	TRD
OlChr3.1G015150-OlChr6.1G046960	0.381564	4.42718	0.0861867	TRD
OlChr3.1G015440-OlChr2.1G066340	0.256197	0.75895	0.337568	TRD
OlChr3.1G015520-OlChr4.1G039550	0.312262	3.92963	0.0794633	TRD
OlChr3.1G015650-OlChr4.1G040110	0.64844	2.29848	0.282118	TRD
OlChr3.1G015700-OlChr6.1G028180	0.667025	2.24858	0.296643	TRD
OlChr3.1G015760-OlChr6.1G017800	0.419905	3.15752	0.132986	TRD
OlChr3.1G015780-OlChr8.1G014360	0.0775965	0.128272	0.604937	TRD
OlChr3.1G015850-OlChr1.1G004080	0.422164	3.12677	0.135016	TRD
OlChr3.1G016050-OlChr5.1G031170	0.358475	3.45866	0.103646	TRD
OlChr3.1G016120-OlChr8.1G039360	0.33624	0.903659	0.372087	TRD
OlChr3.1G016250-OlChr8.1G042380	0.0219013	0.000441886	49.5632	TRD
OlChr3.1G016270-OlChr7.1G031350	0.0577619	0.10793	0.53518	TRD
OlChr3.1G016500-OlChr1.1G026340	0.0099791	0.000201376	49.5547	TRD
OlChr3.1G016510-OlChr1.1G026330	0.0128638	0.0294352	0.43702	TRD
OlChr3.1G016620-OlChr7.1G054960	0.363863	2.23398	0.162877	TRD
OlChr3.1G016690-OlChr1.1G034230	0.0983815	2.14595	0.0458451	TRD
OlChr3.1G016750-OlChr2.1G021980	0.386998	3.16337	0.122337	TRD
OlChr3.1G016830-OlChr1.1G032190	0.00961699	0.508526	0.0189115	TRD
OlChr3.1G016840-OlChr1.1G032140	0.0145088	0.371417	0.0390633	TRD
OlChr3.1G016870-OlChr9.1G016800	0.512466	0.977698	0.524156	TRD
OlChr3.1G016880-OlChr7.1G013600	0.580985	2.38558	0.24354	TRD
OlChr3.1G016950-OlChr3.1G055830	0.17479	3.80581	0.045927	TRD
OlChr3.1G017000-OlChr4.1G040860	0.510183	3.05286	0.167116	TRD
OlChr3.1G017020-OlChr9.1G036350	0.0541604	0.195736	0.276701	TRD
OlChr3.1G017060-OlChr6.1G016820	0.205643	1.76777	0.116329	TRD
OlChr3.1G017110-OlChr1.1G005940	0.237917	3.92147	0.0606704	TRD
OlChr3.1G017160-OlChr3.1G056680	0.154363	4.10769	0.0375791	TRD
OlChr3.1G017220-OlChr8.1G027360	0.227715	3.6797	0.061884	TRD
OlChr3.1G017510-OlChr3.1G046690	0.179589	0.547126	0.32824	TRD
OlChr3.1G017570-OlChr8.1G017920	0.798473	1.72453	0.463009	TRD
OlChr3.1G017590-OlChr8.1G017950	0.213449	3.77066	0.0566077	TRD
OlChr3.1G017900-OlChr3.1G038950	0.212159	0.386988	0.54823	TRD
OlChr3.1G017960-OlChr1.1G026820	0.11789	0.461044	0.255703	TRD
OlChr3.1G017970-OlChr8.1G013120	0.567252	2.86385	0.198073	TRD
OlChr3.1G018110-OlChr1.1G062220	0.736225	1.9982	0.368443	TRD
OlChr3.1G018230-OlChr9.1G023960	0.691725	2.10099	0.329238	TRD
OlChr3.1G018350-OlChr3.1G001310	0.118526	0.325611	0.364012	TRD
OlChr3.1G018450-OlChr3.1G046100	0.696995	2.27955	0.30576	TRD
OlChr3.1G018590-OlChr8.1G026610	0.58126	2.75166	0.21124	TRD
OlChr3.1G018680-OlChr3.1G055520	0.114625	0.195488	0.58635	TRD
OlChr3.1G018740-OlChr9.1G027190	0.709646	2.40292	0.295326	TRD
OlChr3.1G018750-OlChr3.1G014170	0.336456	3.32836	0.101088	TRD
OlChr3.1G018980-OlChr7.1G035880	0.121783	4.26443	0.0285578	TRD
OlChr3.1G019180-OlChr9.1G027190	0.474977	3.52508	0.134742	TRD
OlChr3.1G019200-OlChr3.1G005580	0.326799	0.769774	0.424539	TRD
OlChr3.1G019220-OlChr5.1G025430	0.00878558	0.0926651	0.09481	TRD
OlChr3.1G019270-OlChr6.1G018890	0.741665	2.04521	0.362635	TRD
OlChr3.1G019370-OlChr5.1G012370	0.482567	2.11525	0.228138	TRD
OlChr3.1G019540-OlChr4.1G034870	0.214552	3.7616	0.0570374	TRD
OlChr3.1G019580-OlChr9.1G044870	0.791342	1.766	0.448098	TRD
OlChr3.1G019630-OlChr5.1G012890	0.340737	3.69721	0.0921606	TRD
OlChr3.1G019640-OlChr9.1G025850	0.400001	3.86944	0.103375	TRD
OlChr3.1G019700-OlChr1.1G038110	0.118686	4.14602	0.0286264	TRD
OlChr3.1G019700-OlChr4.1G000620	0.228919	2.88869	0.0792465	TRD
OlChr3.1G019700-OlChr4.1G063500	0.15177	0.686457	0.221091	TRD
OlChr3.1G019860-OlChr3.1G049810	0.357849	3.69849	0.0967554	TRD
OlChr3.1G019880-OlChr7.1G016500	0.629719	2.54042	0.24788	TRD
OlChr3.1G019910-OlChr6.1G016330	0.119548	0.791851	0.150973	TRD
OlChr3.1G019940-OlChr6.1G018680	0.338234	3.90205	0.0866811	TRD
OlChr3.1G019960-OlChr7.1G045170	0.0573493	5.04612	0.011365	TRD
OlChr3.1G020020-OlChr3.1G017700	0.0808425	0.1409	0.573758	TRD
OlChr3.1G020040-OlChr9.1G035490	0.773678	1.80828	0.427853	TRD
OlChr3.1G020070-OlChr2.1G054510	0.703385	1.92679	0.365055	TRD
OlChr3.1G020100-OlChr2.1G045670	0.0218537	0.717448	0.0304604	TRD
OlChr3.1G020110-OlChr2.1G045690	0.0427768	4.07414	0.0104996	TRD
OlChr3.1G020110-OlChr5.1G007310	0.0410767	1.77807	0.0231019	TRD
OlChr3.1G020110-OlChr8.1G035390	0.0435758	2.09116	0.0208381	TRD
OlChr3.1G020120-OlChr1.1G035010	0.392698	2.8362	0.138459	TRD
OlChr3.1G020130-OlChr5.1G020230	0.131129	0.35048	0.374142	TRD
OlChr3.1G020140-OlChr6.1G013620	0.663265	2.55642	0.25945	TRD
OlChr3.1G020200-OlChr8.1G043790	0.138916	3.98116	0.0348934	TRD
OlChr3.1G020220-OlChr1.1G015280	0.0894607	0.445304	0.200898	TRD
OlChr3.1G020340-OlChr3.1G042380	0.428113	3.07036	0.139434	TRD
OlChr3.1G020460-OlChr4.1G026450	0.386566	3.12629	0.12365	TRD
OlChr3.1G020500-OlChr1.1G053460	0.569538	2.64891	0.215008	TRD
OlChr3.1G020520-OlChr9.1G051870	0.345813	3.21882	0.107435	TRD
OlChr3.1G020550-OlChr1.1G009440	0.472553	3.00172	0.157427	TRD
OlChr3.1G020590-OlChr5.1G054050	0.49677	2.82617	0.175775	TRD
OlChr3.1G020620-OlChr3.1G069640	0.607801	2.96553	0.204956	TRD
OlChr3.1G020640-OlChr4.1G026430	0.00438848	0.283791	0.0154638	TRD
OlChr3.1G020670-OlChr9.1G052850	0.303476	2.45677	0.123526	TRD
OlChr3.1G020740-OlChr9.1G023330	0.439285	3.32421	0.132147	TRD
OlChr3.1G020760-OlChr5.1G025590	0.426238	3.73022	0.114266	TRD
OlChr3.1G020820-OlChr1.1G042300	0.513717	3.19203	0.160938	TRD
OlChr3.1G020840-OlChr4.1G054080	0.746871	2.15597	0.346419	TRD
OlChr3.1G020940-OlChr2.1G004510	0.620615	2.21628	0.280026	TRD
OlChr3.1G020970-OlChr2.1G000080	0.872257	1.46979	0.593458	TRD
OlChr3.1G020970-OlChr3.1G000130	0.859465	1.51238	0.568285	TRD
OlChr3.1G020980-OlChr7.1G000330	0.394465	3.11393	0.126677	TRD
OlChr3.1G021020-OlChr5.1G042530	0.00158026	1.58026	0.001	TRD
OlChr3.1G021020-OlChr8.1G043450	0.000932838	0.932838	0.001	TRD
OlChr3.1G021110-OlChr2.1G070140	0.356577	2.22788	0.160052	TRD
OlChr3.1G021180-OlChr3.1G035080	0.520807	2.68231	0.194164	TRD
OlChr3.1G021230-OlChr6.1G046270	0.526026	2.61205	0.201384	TRD
OlChr3.1G021390-OlChr8.1G014360	0.137679	4.05418	0.0339599	TRD
OlChr3.1G021570-OlChr1.1G043240	0.331535	3.38913	0.0978228	TRD
OlChr3.1G021600-OlChr9.1G055080	0.289515	3.22557	0.0897563	TRD
OlChr3.1G021710-OlChr1.1G062320	0.267872	3.15558	0.0848885	TRD
OlChr3.1G021770-OlChr2.1G014490	0.117957	0.245843	0.479804	TRD
OlChr3.1G021920-OlChr2.1G010360	0.755312	1.7431	0.433316	TRD
OlChr3.1G021940-OlChr6.1G032160	0.269892	0.329132	0.820012	TRD
OlChr3.1G021960-OlChr1.1G001470	0.447474	3.01207	0.148561	TRD
OlChr3.1G022020-OlChr2.1G033900	0.0234675	0.118676	0.197744	TRD
OlChr3.1G022040-OlChr8.1G019560	0.314705	3.29158	0.0956091	TRD
OlChr3.1G022080-OlChr1.1G017380	0.335809	3.54947	0.0946081	TRD
OlChr3.1G022160-OlChr4.1G038600	0.610889	2.2617	0.270102	TRD
OlChr3.1G022230-OlChr1.1G052610	0.575627	2.4832	0.231809	TRD
OlChr3.1G022340-OlChr3.1G060680	0.153939	4.35781	0.0353247	TRD
OlChr3.1G022360-OlChr2.1G070780	0.590634	2.34899	0.251442	TRD
OlChr3.1G022390-OlChr7.1G003140	0.470771	1.68121	0.280019	TRD
OlChr3.1G022460-OlChr1.1G037960	0.346985	3.42735	0.10124	TRD
OlChr3.1G022510-OlChr1.1G030590	0.518224	2.81311	0.184217	TRD
OlChr3.1G022640-OlChr1.1G032450	0.417954	3.17465	0.131654	TRD
OlChr3.1G022640-OlChr4.1G026600	0.415417	3.23914	0.128249	TRD
OlChr3.1G022640-OlChr5.1G025240	0.413919	3.17223	0.130482	TRD
OlChr3.1G022690-OlChr3.1G030400	0.495938	3.58286	0.13842	TRD
OlChr3.1G022710-OlChr4.1G041600	0.2226	0.62135	0.358252	TRD
OlChr3.1G022770-OlChr1.1G028050	0.734445	2.08619	0.352051	TRD
OlChr3.1G022810-OlChr6.1G018690	0.72794	2.01472	0.361311	TRD
OlChr3.1G022820-OlChr1.1G044850	0.336822	3.62975	0.092795	TRD
OlChr3.1G022840-OlChr8.1G012690	0.527528	2.9445	0.179157	TRD
OlChr3.1G022850-OlChr2.1G050870	0.678985	2.35205	0.288678	TRD
OlChr3.1G022890-OlChr4.1G041850	0.593934	2.33932	0.253891	TRD
OlChr3.1G022900-OlChr4.1G028440	0.506446	1.89914	0.266671	TRD
OlChr3.1G022930-OlChr4.1G045280	0.248559	3.61427	0.0687716	TRD
OlChr3.1G022950-OlChr6.1G035270	0.0977971	0.18341	0.533216	TRD
OlChr3.1G022950-OlChr8.1G007300	0.105655	0.815829	0.129507	TRD
OlChr3.1G022960-OlChr1.1G031570	0.134321	0.300531	0.446944	TRD
OlChr3.1G023020-OlChr3.1G015870	0.415571	0.952954	0.436087	TRD
OlChr3.1G023030-OlChr9.1G045460	0.791959	1.69761	0.466514	TRD
OlChr3.1G023100-OlChr6.1G022610	0.575708	2.57424	0.223642	TRD
OlChr3.1G023350-OlChr1.1G050100	0.802476	1.6244	0.494014	TRD
OlChr3.1G023360-OlChr9.1G056640	0.452446	3.30318	0.136973	TRD
OlChr3.1G023400-OlChr3.1G003500	0.169377	4.19063	0.0404181	TRD
OlChr3.1G023450-OlChr9.1G030930	0.0706063	0.218666	0.322896	TRD
OlChr3.1G023460-OlChr3.1G016780	0.384958	1.42815	0.269549	TRD
OlChr3.1G023600-OlChr7.1G037070	0.57076	2.50539	0.227813	TRD
OlChr3.1G023690-OlChr8.1G047510	0.310054	3.61976	0.085656	TRD
OlChr3.1G023700-OlChr3.1G003590	0.289926	3.90118	0.0743176	TRD
OlChr3.1G023710-OlChr7.1G037940	0.647228	2.26678	0.285528	TRD
OlChr3.1G023730-OlChr1.1G054290	0.0904439	2.377	0.0380496	TRD
OlChr3.1G023760-OlChr9.1G052970	0.793588	1.75055	0.453336	TRD
OlChr3.1G023860-OlChr1.1G024980	0.687324	2.19117	0.31368	TRD
OlChr3.1G023960-OlChr3.1G000560	0.240452	0.265154	0.906839	TRD
OlChr3.1G024050-OlChr6.1G022610	0.604552	2.43063	0.248722	TRD
OlChr3.1G024060-OlChr9.1G028820	0.611251	2.62518	0.232842	TRD
OlChr3.1G024070-OlChr4.1G063740	0.111075	0.880558	0.126141	TRD
OlChr3.1G024240-OlChr1.1G001430	0.669003	2.13167	0.31384	TRD
OlChr3.1G024280-OlChr4.1G065170	0.435989	0.973385	0.44791	TRD
OlChr3.1G024290-OlChr4.1G065170	0.196154	0.755343	0.259688	TRD
OlChr3.1G024370-OlChr1.1G061460	0.244434	1.21123	0.201808	TRD
OlChr3.1G024440-OlChr6.1G004830	0.0247815	0.902013	0.0274735	TRD
OlChr3.1G024620-OlChr5.1G025430	0.275303	3.70376	0.0743307	TRD
OlChr3.1G024630-OlChr7.1G046850	0.169539	4.57063	0.0370932	TRD
OlChr3.1G024900-OlChr9.1G049980	0.34915	3.53558	0.0987533	TRD
OlChr3.1G024960-OlChr8.1G102344	0.710584	2.03016	0.350014	TRD
OlChr3.1G025040-OlChr9.1G044850	0.43897	2.71764	0.161526	TRD
OlChr3.1G025050-OlChr2.1G000450	0.119143	0.137993	0.863398	TRD
OlChr3.1G025100-OlChr7.1G052560	0.516941	3.17018	0.163063	TRD
OlChr3.1G025110-OlChr9.1G029100	0.347502	0.703979	0.493625	TRD
OlChr3.1G025230-OlChr7.1G053150	0.116828	0.303259	0.385242	TRD
OlChr3.1G025240-OlChr1.1G027820	0.146671	1.18266	0.124018	TRD
OlChr3.1G025240-OlChr4.1G009040	0.131867	0.84548	0.155967	TRD
OlChr3.1G025260-OlChr9.1G003580	0.598556	2.69536	0.222069	TRD
OlChr3.1G025320-OlChr4.1G041600	0.202797	0.490368	0.413562	TRD
OlChr3.1G025640-OlChr4.1G044420	0.0502914	0.143063	0.351532	TRD
OlChr3.1G025650-OlChr6.1G031440	0.332767	3.08935	0.107714	TRD
OlChr3.1G025980-OlChr4.1G017000	0.031322	0.100308	0.312258	TRD
OlChr3.1G025990-OlChr4.1G017000	0.0109832	0.0366759	0.299467	TRD
OlChr3.1G026020-OlChr1.1G012970	0.26381	4.43525	0.0594803	TRD
OlChr3.1G026030-OlChr7.1G058690	0.651103	2.54683	0.255652	TRD
OlChr3.1G026060-OlChr9.1G056220	0.638334	2.28124	0.279819	TRD
OlChr3.1G026290-OlChr6.1G025660	0.493198	2.75765	0.178848	TRD
OlChr3.1G026340-OlChr2.1G050180	0.670316	2.30895	0.290312	TRD
OlChr3.1G026420-OlChr9.1G054110	0.499546	2.76598	0.180604	TRD
OlChr3.1G026550-OlChr5.1G030710	0.501616	2.75687	0.181952	TRD
OlChr3.1G026570-OlChr4.1G043550	0.44158	0.753567	0.585985	TRD
OlChr3.1G026720-OlChr1.1G049600	0.143723	2.46215	0.0583732	TRD
OlChr3.1G026720-OlChr7.1G028400	0.156106	3.9051	0.0399748	TRD
OlChr3.1G026810-OlChr9.1G053700	0.284533	3.71401	0.0766109	TRD
OlChr3.1G026850-OlChr5.1G036590	0.0347805	0.0408745	0.85091	TRD
OlChr3.1G026870-OlChr1.1G062630	0.230752	3.37863	0.0682975	TRD
OlChr3.1G026900-OlChr6.1G045150	0.396698	3.20536	0.123761	TRD
OlChr3.1G026940-OlChr2.1G039790	0.662675	2.16928	0.305481	TRD
OlChr3.1G026970-OlChr3.1G039250	0.619274	2.21452	0.279643	TRD
OlChr3.1G027040-OlChr2.1G036750	0.15363	0.295108	0.520589	TRD
OlChr3.1G027190-OlChr5.1G049930	0.106567	0.335663	0.317484	TRD
OlChr3.1G027210-OlChr9.1G053120	0.515714	2.40025	0.214858	TRD
OlChr3.1G027220-OlChr1.1G050180	0.0862347	4.37623	0.0197053	TRD
OlChr3.1G027290-OlChr4.1G025860	0.023123	4.76507	0.00485261	TRD
OlChr3.1G027330-OlChr2.1G070900	0.252102	0.445287	0.566157	TRD
OlChr3.1G027410-OlChr3.1G015130	0.0520242	0.514735	0.10107	TRD
OlChr3.1G027420-OlChr5.1G027260	0.200397	4.22594	0.0474208	TRD
OlChr3.1G027430-OlChr4.1G021200	0.626309	2.85997	0.218991	TRD
OlChr3.1G027610-OlChr1.1G044960	0.548584	2.76765	0.198213	TRD
OlChr3.1G027810-OlChr1.1G014800	0.542979	2.83632	0.191438	TRD
OlChr3.1G028040-OlChr9.1G043080	0.298981	3.27285	0.0913521	TRD
OlChr3.1G028050-OlChr5.1G024930	0.328053	3.60188	0.0910784	TRD
OlChr3.1G028230-OlChr8.1G015530	0.42081	1.08015	0.389584	TRD
OlChr3.1G028280-OlChr2.1G058930	0.183525	0.58972	0.311206	TRD
OlChr3.1G028340-OlChr3.1G009860	0.70215	1.48766	0.471984	TRD
OlChr3.1G028460-OlChr6.1G045740	0.252907	3.19671	0.0791149	TRD
OlChr3.1G028580-OlChr4.1G021200	0.600501	3.21847	0.18658	TRD
OlChr3.1G028730-OlChr1.1G026370	0.336645	1.15612	0.291185	TRD
OlChr3.1G028740-OlChr3.1G028860	0.284477	2.51332	0.113188	TRD
OlChr3.1G028770-OlChr4.1G055640	0.335312	2.29896	0.145854	TRD
OlChr3.1G028970-OlChr2.1G043560	0.193519	2.95437	0.0655027	TRD
OlChr3.1G029220-OlChr4.1G054100	0.275914	3.63927	0.0758158	TRD
OlChr3.1G029300-OlChr7.1G028730	0.474996	2.862	0.165966	TRD
OlChr3.1G029350-OlChr7.1G011780	0.415628	2.15315	0.193033	TRD
OlChr3.1G029350-OlChr7.1G011850	0.415628	2.15315	0.193033	TRD
OlChr3.1G029360-OlChr6.1G041230	0.610305	2.5471	0.239608	TRD
OlChr3.1G029430-OlChr9.1G010700	0.507654	2.34821	0.216188	TRD
OlChr3.1G029530-OlChr9.1G027190	0.74081	2.26527	0.32703	TRD
OlChr3.1G029570-OlChr8.1G048260	0.0373542	0.111032	0.336427	TRD
OlChr3.1G029640-OlChr2.1G014160	0.583359	2.43369	0.239702	TRD
OlChr3.1G029660-OlChr9.1G031520	0.616828	2.81162	0.219385	TRD
OlChr3.1G029720-OlChr6.1G030560	0.174923	0.215066	0.813344	TRD
OlChr3.1G030030-OlChr9.1G038760	0.696792	2.10579	0.330893	TRD
OlChr3.1G030180-OlChr2.1G038510	0.607971	2.47017	0.246125	TRD
OlChr3.1G030420-OlChr8.1G046110	0.184828	0.583114	0.316968	TRD
OlChr3.1G030630-OlChr4.1G023150	0.0124865	0.0462287	0.270102	TRD
OlChr3.1G030890-OlChr2.1G068450	0.337291	1.27395	0.26476	TRD
OlChr3.1G031020-OlChr5.1G024800	0.610212	2.2524	0.270917	TRD
OlChr3.1G031030-OlChr9.1G030300	0.590826	2.34669	0.25177	TRD
OlChr3.1G031170-OlChr4.1G052860	0.607171	2.57546	0.235753	TRD
OlChr3.1G031310-OlChr9.1G027190	0.710641	2.47861	0.286709	TRD
OlChr3.1G031370-OlChr3.1G050590	0.29564	3.83419	0.0771063	TRD
OlChr3.1G031390-OlChr1.1G035020	0.383756	2.93136	0.130914	TRD
OlChr3.1G031450-OlChr2.1G052240	0.731263	1.72452	0.424039	TRD
OlChr3.1G031450-OlChr6.1G016430	0.678613	1.88952	0.359146	TRD
OlChr3.1G031460-OlChr4.1G045280	0.180778	4.0928	0.0441698	TRD
OlChr3.1G031480-OlChr4.1G021970	0.336692	3.38539	0.0994542	TRD
OlChr3.1G031510-OlChr7.1G038660	0.534873	2.79016	0.1917	TRD
OlChr3.1G031550-OlChr4.1G046170	0.137936	4.1551	0.0331969	TRD
OlChr3.1G031570-OlChr6.1G004140	0.413514	2.3491	0.176031	TRD
OlChr3.1G031600-OlChr4.1G046150	0.087969	0.17444	0.504295	TRD
OlChr3.1G031640-OlChr3.1G060060	0.807218	1.74817	0.461749	TRD
OlChr3.1G031670-OlChr6.1G004300	0.341833	2.9864	0.114463	TRD
OlChr3.1G031700-OlChr1.1G009260	0.705148	2.21228	0.318743	TRD
OlChr3.1G031700-OlChr4.1G041200	0.672589	2.42405	0.277466	TRD
OlChr3.1G031780-OlChr7.1G043540	0.227533	1.52365	0.149334	TRD
OlChr3.1G031790-OlChr8.1G012130	0.159463	0.323382	0.493112	TRD
OlChr3.1G031920-OlChr7.1G054960	0.779498	1.83179	0.425539	TRD
OlChr3.1G031980-OlChr3.1G056680	0.261323	3.80184	0.0687359	TRD
OlChr3.1G032030-OlChr2.1G017790	0.668311	2.12998	0.313764	TRD
OlChr3.1G032050-OlChr9.1G028890	0.594479	2.3985	0.247854	TRD
OlChr3.1G032070-OlChr1.1G028660	0.411204	2.1591	0.190452	TRD
OlChr3.1G032080-OlChr3.1G029000	0.0375725	0.148205	0.253517	TRD
OlChr3.1G032120-OlChr7.1G051650	0.0169789	0.177507	0.0956522	TRD
OlChr3.1G032150-OlChr7.1G054960	0.680918	2.01902	0.337252	TRD
OlChr3.1G032350-OlChr1.1G000840	0.0175204	0.0943842	0.185629	TRD
OlChr3.1G032420-OlChr1.1G006820	0.135106	1.30178	0.103785	TRD
OlChr3.1G032430-OlChr7.1G045980	0.620941	2.58267	0.240426	TRD
OlChr3.1G032580-OlChr3.1G058810	0.596246	2.84907	0.209277	TRD
OlChr3.1G032640-OlChr7.1G000200	0.184522	4.03148	0.0457704	TRD
OlChr3.1G032750-OlChr5.1G002750	0.122212	0.294259	0.415321	TRD
OlChr3.1G033010-OlChr9.1G028100	0.27227	2.10766	0.129181	TRD
OlChr3.1G033020-OlChr2.1G057140	0.291724	3.63688	0.0802127	TRD
OlChr3.1G033080-OlChr7.1G052490	0.178965	4.22899	0.0423186	TRD
OlChr3.1G033090-OlChr9.1G028020	0.0226659	1.12236	0.0201949	TRD
OlChr3.1G033140-OlChr1.1G032570	0.383665	3.32782	0.11529	TRD
OlChr3.1G033150-OlChr8.1G016480	0.253188	4.36119	0.0580549	TRD
OlChr3.1G033190-OlChr5.1G025150	0.551242	2.95054	0.186828	TRD
OlChr3.1G033200-OlChr6.1G040700	0.267684	3.81851	0.0701015	TRD
OlChr3.1G033370-OlChr2.1G061470	0.290997	3.02294	0.0962626	TRD
OlChr3.1G033400-OlChr4.1G034810	0.764217	1.69417	0.451086	TRD
OlChr3.1G033410-OlChr9.1G032570	0.478951	2.81367	0.170223	TRD
OlChr3.1G033420-OlChr3.1G050790	0.579461	2.36047	0.245486	TRD
OlChr3.1G033450-OlChr5.1G036940	0.869079	1.53607	0.565779	TRD
OlChr3.1G033540-OlChr5.1G054250	0.53498	2.61737	0.204396	TRD
OlChr3.1G033800-OlChr2.1G029860	0.62025	2.20495	0.281299	TRD
OlChr3.1G033970-OlChr7.1G053210	0.348867	2.91043	0.119868	TRD
OlChr3.1G034090-OlChr3.1G068360	0.64368	2.51958	0.255471	TRD
OlChr3.1G034100-OlChr6.1G053400	0.124843	0.262591	0.475428	TRD
OlChr3.1G034240-OlChr4.1G003200	0.408913	2.90439	0.140791	TRD
OlChr3.1G034310-OlChr5.1G027810	0.183139	4.28735	0.0427161	TRD
OlChr3.1G034360-OlChr9.1G052970	0.790919	1.82566	0.433224	TRD
OlChr3.1G034550-OlChr9.1G032260	0.121551	0.164872	0.737241	TRD
OlChr3.1G034610-OlChr8.1G035380	0.739383	2.12529	0.347897	TRD
OlChr3.1G034830-OlChr4.1G038720	0.705782	2.24656	0.314161	TRD
OlChr3.1G034840-OlChr2.1G026930	0.185909	0.501444	0.370747	TRD
OlChr3.1G034930-OlChr1.1G006390	0.238953	3.6857	0.0648326	TRD
OlChr3.1G034960-OlChr6.1G017830	0.357991	3.05567	0.117156	TRD
OlChr3.1G035070-OlChr1.1G012920	0.58864	2.93774	0.200372	TRD
OlChr3.1G035090-OlChr9.1G028520	0.216132	3.29338	0.065626	TRD
OlChr3.1G035100-OlChr5.1G026290	0.288351	3.89611	0.0740101	TRD
OlChr3.1G035110-OlChr6.1G006930	0.0496151	0.126369	0.39262	TRD
OlChr3.1G035470-OlChr1.1G024410	0.0585834	0.136043	0.430623	TRD
OlChr3.1G035510-OlChr9.1G003580	0.490009	3.05066	0.160624	TRD
OlChr3.1G035530-OlChr9.1G027190	0.742073	2.18268	0.339982	TRD
OlChr3.1G035540-OlChr9.1G003640	0.342674	3.1031	0.110429	TRD
OlChr3.1G035680-OlChr2.1G004750	0.66867	2.03411	0.328729	TRD
OlChr3.1G035770-OlChr6.1G052180	0.228281	4.24552	0.0537698	TRD
OlChr3.1G035880-OlChr5.1G042060	0.609816	2.62305	0.232484	TRD
OlChr3.1G035930-OlChr9.1G029790	0.259839	0.281173	0.924123	TRD
OlChr3.1G036070-OlChr4.1G036170	0.415271	3.21087	0.129333	TRD
OlChr3.1G036320-OlChr4.1G009480	0.593217	2.76328	0.214679	TRD
OlChr3.1G036410-OlChr5.1G045470	0.791598	1.94258	0.407498	TRD
OlChr3.1G036430-OlChr6.1G039790	0.685206	2.16094	0.317087	TRD
OlChr3.1G036470-OlChr1.1G011280	0.695097	2.08185	0.333885	TRD
OlChr3.1G036570-OlChr9.1G032660	0.144816	0.21482	0.674126	TRD
OlChr3.1G036580-OlChr7.1G057890	0.515393	2.78894	0.184799	TRD
OlChr3.1G036600-OlChr5.1G020050	0.245583	4.09658	0.0599484	TRD
OlChr3.1G036610-OlChr6.1G010020	0.445561	3.29678	0.13515	TRD
OlChr3.1G036720-OlChr6.1G019350	0.168079	0.759614	0.221269	TRD
OlChr3.1G036730-OlChr3.1G038590	0.31596	1.03351	0.305716	TRD
OlChr3.1G036770-OlChr4.1G063080	0.276225	0.394557	0.70009	TRD
OlChr3.1G036870-OlChr9.1G055130	0.504584	2.80913	0.179623	TRD
OlChr3.1G036880-OlChr7.1G038400	0.334059	2.99616	0.111495	TRD
OlChr3.1G036910-OlChr6.1G052860	0.0776045	1.23759	0.0627061	TRD
OlChr3.1G037020-OlChr7.1G052560	0.545853	2.91293	0.18739	TRD
OlChr3.1G037050-OlChr4.1G025020	0.328296	3.29777	0.099551	TRD
OlChr3.1G037250-OlChr8.1G034540	0.577647	2.59362	0.222719	TRD
OlChr3.1G037390-OlChr9.1G045890	0.637015	2.48958	0.255872	TRD
OlChr3.1G037460-OlChr3.1G001620	0.348208	3.55906	0.097837	TRD
OlChr3.1G037590-OlChr4.1G051450	0.0270283	0.0863397	0.313046	TRD
OlChr3.1G037710-OlChr3.1G044550	0.449297	2.96914	0.151322	TRD
OlChr3.1G038180-OlChr2.1G016500	0.382956	3.50703	0.109197	TRD
OlChr3.1G038230-OlChr3.1G000580	0.323123	2.91636	0.110796	TRD
OlChr3.1G038260-OlChr7.1G013500	0.628405	1.95477	0.321473	TRD
OlChr3.1G038280-OlChr7.1G014660	0.567486	2.6408	0.214891	TRD
OlChr3.1G038520-OlChr5.1G012420	0.490315	2.66684	0.183856	TRD
OlChr3.1G038550-OlChr7.1G045480	0.363572	1.37855	0.263735	TRD
OlChr3.1G038600-OlChr5.1G059180	0.207082	0.396441	0.522353	TRD
OlChr3.1G038600-OlChr5.1G059230	0.205818	0.334218	0.61582	TRD
OlChr3.1G038600-OlChr5.1G059300	0.205818	0.334218	0.61582	TRD
OlChr3.1G038730-OlChr8.1G017970	0.491589	2.60751	0.188528	TRD
OlChr3.1G038960-OlChr3.1G005700	0.707863	1.91243	0.370138	TRD
OlChr3.1G039060-OlChr1.1G034230	0.0705265	0.772898	0.0912494	TRD
OlChr3.1G039110-OlChr4.1G037060	0.217756	3.78464	0.0575369	TRD
OlChr3.1G039120-OlChr9.1G047210	0.18059	3.23167	0.0558813	TRD
OlChr3.1G039150-OlChr4.1G052520	0.37768	3.17955	0.118784	TRD
OlChr3.1G039180-OlChr6.1G000530	0.104558	0.398228	0.262558	TRD
OlChr3.1G039290-OlChr2.1G009850	0.100631	0.573686	0.175412	TRD
OlChr3.1G039370-OlChr2.1G051700	0.721356	1.96061	0.367924	TRD
OlChr3.1G039400-OlChr8.1G012160	0.503812	3.18242	0.158311	TRD
OlChr3.1G039420-OlChr5.1G026070	0.529869	2.68277	0.197508	TRD
OlChr3.1G039660-OlChr1.1G050100	0.785379	1.71095	0.459031	TRD
OlChr3.1G039690-OlChr7.1G036940	0.652878	2.20159	0.296548	TRD
OlChr3.1G039770-OlChr9.1G036350	0.0603961	0.209942	0.28768	TRD
OlChr3.1G039820-OlChr7.1G030040	0.590032	2.77697	0.212473	TRD
OlChr3.1G039930-OlChr6.1G028750	0.66363	2.20252	0.301306	TRD
OlChr3.1G039930-OlChr7.1G030040	0.589236	2.44695	0.240805	TRD
OlChr3.1G039990-OlChr2.1G012000	0.427827	3.05984	0.13982	TRD
OlChr3.1G040400-OlChr6.1G045720	0.227267	3.5422	0.0641598	TRD
OlChr3.1G040410-OlChr9.1G027190	0.775409	2.13999	0.362343	TRD
OlChr3.1G040440-OlChr1.1G024980	0.198904	2.47437	0.0803859	TRD
OlChr3.1G040710-OlChr9.1G055380	0.241944	2.11643	0.114317	TRD
OlChr3.1G040850-OlChr6.1G046100	0.0682521	0.889802	0.0767048	TRD
OlChr3.1G041020-OlChr7.1G101591	0.197356	4.15679	0.0474779	TRD
OlChr3.1G041070-OlChr2.1G022940	0.174961	0.436099	0.401196	TRD
OlChr3.1G041080-OlChr2.1G022940	0.0852346	0.159248	0.535232	TRD
OlChr3.1G041220-OlChr6.1G012340	0.726249	2.15066	0.337686	TRD
OlChr3.1G041310-OlChr3.1G011380	0.227575	0.747064	0.304625	TRD
OlChr3.1G041320-OlChr1.1G052810	0.0691861	0.241153	0.286897	TRD
OlChr3.1G041370-OlChr6.1G032160	0.217078	0.436718	0.497067	TRD
OlChr3.1G041380-OlChr6.1G027250	0.0596246	0.175849	0.339066	TRD
OlChr3.1G041520-OlChr3.1G041990	0.622167	2.39211	0.260091	TRD
OlChr3.1G041600-OlChr5.1G050100	0.65172	2.45651	0.265303	TRD
OlChr3.1G041750-OlChr1.1G004150	0.746247	1.94963	0.382764	TRD
OlChr3.1G041860-OlChr2.1G070290	0.342757	3.75266	0.0913372	TRD
OlChr3.1G041980-OlChr8.1G022830	0.748174	1.88349	0.397227	TRD
OlChr3.1G042050-OlChr3.1G027530	0.7338	2.07588	0.353488	TRD
OlChr3.1G042360-OlChr8.1G043460	0.776634	1.95049	0.398175	TRD
OlChr3.1G042410-OlChr4.1G044780	0.179184	0.437786	0.409296	TRD
OlChr3.1G042640-OlChr9.1G048400	0.0180042	0.0969977	0.185615	TRD
OlChr3.1G042650-OlChr9.1G048420	0.151149	0.752707	0.200807	TRD
OlChr3.1G042700-OlChr8.1G011950	0.338262	3.27963	0.10314	TRD
OlChr3.1G042880-OlChr9.1G015220	0.177998	0.707891	0.251448	TRD
OlChr3.1G043290-OlChr5.1G026680	0.250446	3.35129	0.0747312	TRD
OlChr3.1G043390-OlChr4.1G058310	0.417206	2.9775	0.14012	TRD
OlChr3.1G043430-OlChr3.1G000380	0.83948	1.62055	0.518023	TRD
OlChr3.1G043530-OlChr5.1G004470	0.43766	4.07709	0.107346	TRD
OlChr3.1G043660-OlChr2.1G034340	0.0099979	0.00832506	1.20094	TRD
OlChr3.1G043830-OlChr8.1G007460	0.109728	0.269202	0.407605	TRD
OlChr3.1G043880-OlChr8.1G013470	0.546847	2.43363	0.224704	TRD
OlChr3.1G044010-OlChr3.1G072330	0.00445077	0.0425569	0.104584	TRD
OlChr3.1G044380-OlChr9.1G045300	0.632103	3.00944	0.21004	TRD
OlChr3.1G044520-OlChr6.1G039370	0.446543	3.2053	0.139314	TRD
OlChr3.1G044530-OlChr7.1G015460	0.764273	1.8909	0.404186	TRD
OlChr3.1G044780-OlChr5.1G036080	0.233057	0.786936	0.296157	TRD
OlChr3.1G044870-OlChr2.1G008230	0.665948	2.49195	0.267239	TRD
OlChr3.1G045030-OlChr7.1G030320	0.0208228	0.0389267	0.534924	TRD
OlChr3.1G045040-OlChr9.1G030930	0.0472463	0.0704571	0.670569	TRD
OlChr3.1G045470-OlChr5.1G032680	0.579622	2.53745	0.228427	TRD
OlChr3.1G045530-OlChr8.1G035390	0.0539474	0.807935	0.0667719	TRD
OlChr3.1G045560-OlChr1.1G008010	0.446165	3.77128	0.118306	TRD
OlChr3.1G045590-OlChr9.1G046270	0.59225	2.14109	0.276612	TRD
OlChr3.1G045670-OlChr2.1G039780	0.317896	0.579969	0.548125	TRD
OlChr3.1G045780-OlChr6.1G034870	0.0309479	0.137737	0.224689	TRD
OlChr3.1G045990-OlChr3.1G059490	0.612853	2.7441	0.223335	TRD
OlChr3.1G046180-OlChr5.1G022790	0.0786727	0.277844	0.283154	TRD
OlChr3.1G046190-OlChr6.1G034870	0.0516638	0.148766	0.347282	TRD
OlChr3.1G046310-OlChr7.1G053880	0.470951	3.07467	0.153171	TRD
OlChr3.1G046350-OlChr9.1G039270	0.181589	0.490649	0.3701	TRD
OlChr3.1G046790-OlChr1.1G008010	0.438571	3.851	0.113885	TRD
OlChr3.1G046830-OlChr1.1G026300	0.446475	1.40031	0.318841	TRD
OlChr3.1G046890-OlChr3.1G043920	0.507068	2.36039	0.214824	TRD
OlChr3.1G047000-OlChr7.1G053230	0.403466	3.54362	0.113857	TRD
OlChr3.1G047060-OlChr6.1G054140	0.333656	3.39425	0.0983004	TRD
OlChr3.1G047180-OlChr7.1G056720	0.00478886	0.0624524	0.0766801	TRD
OlChr3.1G047220-OlChr7.1G045480	0.278921	3.49153	0.0798852	TRD
OlChr3.1G047290-OlChr3.1G007160	0.104971	0.218026	0.481463	TRD
OlChr3.1G047310-OlChr2.1G070900	0.0668422	0.145737	0.45865	TRD
OlChr3.1G047350-OlChr4.1G029110	0.330932	3.53947	0.0934978	TRD
OlChr3.1G047400-OlChr7.1G037880	0.4933	1.33742	0.368845	TRD
OlChr3.1G047430-OlChr2.1G022430	0.510281	3.34013	0.152773	TRD
OlChr3.1G047490-OlChr6.1G028180	0.487971	2.86996	0.170027	TRD
OlChr3.1G047620-OlChr7.1G040970	0.364335	3.77181	0.0965941	TRD
OlChr3.1G047780-OlChr4.1G041640	0.369519	3.41419	0.108231	TRD
OlChr3.1G047940-OlChr3.1G030170	0.610899	2.49497	0.244852	TRD
OlChr3.1G048100-OlChr6.1G001990	0.274763	4.11552	0.0667626	TRD
OlChr3.1G048200-OlChr5.1G004470	0.35477	2.23093	0.159024	TRD
OlChr3.1G048230-OlChr4.1G043220	0.823739	1.64144	0.501841	TRD
OlChr3.1G048520-OlChr1.1G046790	0.711285	2.06409	0.3446	TRD
OlChr3.1G048530-OlChr6.1G034210	0.342923	3.36267	0.10198	TRD
OlChr3.1G048590-OlChr1.1G001430	0.763204	1.75243	0.435512	TRD
OlChr3.1G048610-OlChr4.1G046400	0.442594	3.76903	0.117429	TRD
OlChr3.1G048630-OlChr5.1G036900	0.425717	3.43819	0.12382	TRD
OlChr3.1G048680-OlChr6.1G022050	0.712346	2.33317	0.305312	TRD
OlChr3.1G048710-OlChr3.1G015130	0.019644	0.138773	0.141555	TRD
OlChr3.1G049130-OlChr2.1G012640	0.615094	2.45069	0.250988	TRD
OlChr3.1G049140-OlChr3.1G037500	0.816428	1.54679	0.527822	TRD
OlChr3.1G049330-OlChr8.1G040570	0.0890977	0.172563	0.516319	TRD
OlChr3.1G049360-OlChr8.1G015730	0.158762	4.01016	0.03959	TRD
OlChr3.1G049370-OlChr3.1G053160	0.417261	2.95937	0.140996	TRD
OlChr3.1G049400-OlChr4.1G012160	0.567315	2.77134	0.204708	TRD
OlChr3.1G049420-OlChr4.1G051850	0.203699	3.87083	0.0526242	TRD
OlChr3.1G049590-OlChr1.1G008400	0.0770439	0.132539	0.581291	TRD
OlChr3.1G049800-OlChr2.1G055500	0.102976	0.481748	0.213755	TRD
OlChr3.1G049870-OlChr2.1G038860	0.613826	2.55146	0.240578	TRD
OlChr3.1G049920-OlChr5.1G018560	0.107614	0.47982	0.22428	TRD
OlChr3.1G050110-OlChr1.1G059880	0.1277	0.406771	0.313937	TRD
OlChr3.1G050120-OlChr9.1G002700	0.685402	2.21842	0.30896	TRD
OlChr3.1G050340-OlChr9.1G031690	0.646033	2.37281	0.272265	TRD
OlChr3.1G050480-OlChr2.1G042130	0.5624	2.41069	0.233294	TRD
OlChr3.1G050660-OlChr6.1G002470	0.721922	2.14662	0.336307	TRD
OlChr3.1G050680-OlChr3.1G064240	0.417711	3.11926	0.133914	TRD
OlChr3.1G051050-OlChr3.1G005270	0.104104	0.126301	0.824252	TRD
OlChr3.1G051110-OlChr2.1G009990	0.03105	0.0263031	1.18047	TRD
OlChr3.1G051210-OlChr9.1G032730	0.155085	1.20176	0.129049	TRD
OlChr3.1G051350-OlChr2.1G066220	0.104949	0.246686	0.425434	TRD
OlChr3.1G051450-OlChr1.1G026340	0.455809	3.26175	0.139744	TRD
OlChr3.1G051630-OlChr2.1G010630	0.234242	3.3601	0.0697129	TRD
OlChr3.1G051670-OlChr6.1G019380	0.632792	2.56871	0.246346	TRD
OlChr3.1G051700-OlChr8.1G020500	0.644407	2.1709	0.296838	TRD
OlChr3.1G051750-OlChr7.1G036180	0.201604	0.857703	0.235052	TRD
OlChr3.1G051770-OlChr1.1G062630	0.486296	2.46722	0.197103	TRD
OlChr3.1G051780-OlChr3.1G068440	0.134078	0.263297	0.509228	TRD
OlChr3.1G051860-OlChr1.1G046140	0.094099	0.106337	0.88491	TRD
OlChr3.1G051860-OlChr5.1G028350	0.081376	0.154362	0.527175	TRD
OlChr3.1G051860-OlChr5.1G028710	0.094099	0.106337	0.88491	TRD
OlChr3.1G051870-OlChr1.1G000750	0.751488	1.88215	0.399271	TRD
OlChr3.1G051910-OlChr1.1G026820	0.0450404	0.104637	0.430445	TRD
OlChr3.1G052050-OlChr5.1G042020	0.664998	2.46637	0.269626	TRD
OlChr3.1G052060-OlChr2.1G054100	0.616286	2.6036	0.236705	TRD
OlChr3.1G052140-OlChr6.1G018890	0.735082	2.02694	0.362656	TRD
OlChr3.1G052440-OlChr6.1G032400	0.47311	2.7067	0.174792	TRD
OlChr3.1G052440-OlChr8.1G024980	0.490467	2.7206	0.180279	TRD
OlChr3.1G052510-OlChr9.1G014990	0.479691	2.84197	0.168788	TRD
OlChr3.1G052560-OlChr6.1G044230	0.260473	1.37554	0.189361	TRD
OlChr3.1G052590-OlChr7.1G019600	0.417199	1.32016	0.316021	TRD
OlChr3.1G052800-OlChr3.1G018620	0.331832	2.85913	0.116061	TRD
OlChr3.1G052920-OlChr3.1G001810	0.685699	2.08899	0.328245	TRD
OlChr3.1G053030-OlChr8.1G009320	0.723921	1.9053	0.37995	TRD
OlChr3.1G053090-OlChr5.1G000670	0.298764	0.606966	0.492226	TRD
OlChr3.1G053110-OlChr9.1G001750	0.134127	0.236496	0.567144	TRD
OlChr3.1G053140-OlChr1.1G010530	0.583264	2.9258	0.199352	TRD
OlChr3.1G053330-OlChr6.1G028750	0.707769	2.07396	0.341264	TRD
OlChr3.1G053340-OlChr6.1G025620	0.47586	2.80916	0.169396	TRD
OlChr3.1G053430-OlChr6.1G025900	0.477395	1.11881	0.426698	TRD
OlChr3.1G054000-OlChr3.1G069490	0.346052	0.900693	0.384207	TRD
OlChr3.1G054040-OlChr3.1G069650	0.304657	0.844711	0.360664	TRD
OlChr3.1G054070-OlChr8.1G041640	0.037616	0.234349	0.160513	TRD
OlChr3.1G054170-OlChr5.1G001440	0.154769	1.61063	0.096092	TRD
OlChr3.1G054180-OlChr9.1G039830	0.322873	3.46961	0.0930576	TRD
OlChr3.1G054200-OlChr2.1G070150	0.145546	3.418	0.0425822	TRD
OlChr3.1G054200-OlChr6.1G001290	0.0813554	3.25251	0.0250131	TRD
OlChr3.1G054270-OlChr6.1G026410	0.453988	3.14348	0.144422	TRD
OlChr3.1G054320-OlChr2.1G011200	0.26079	1.67865	0.155357	TRD
OlChr3.1G054350-OlChr6.1G019390	0.39473	3.11807	0.126594	TRD
OlChr3.1G054360-OlChr3.1G014030	0.652848	2.62783	0.248436	TRD
OlChr3.1G054400-OlChr5.1G002750	0.234088	0.69365	0.337473	TRD
OlChr3.1G054580-OlChr4.1G026050	0.401544	3.15944	0.127093	TRD
OlChr3.1G054740-OlChr6.1G027080	0.37466	2.4741	0.151433	TRD
OlChr3.1G054790-OlChr6.1G027210	0.580025	2.37905	0.243805	TRD
OlChr3.1G054950-OlChr8.1G017980	0.545399	2.77046	0.196862	TRD
OlChr3.1G055110-OlChr1.1G003770	0.0482363	1.51801	0.031776	TRD
OlChr3.1G055180-OlChr8.1G009390	0.612622	2.5515	0.240102	TRD
OlChr3.1G055470-OlChr3.1G015920	0.487121	2.89743	0.168122	TRD
OlChr3.1G055660-OlChr3.1G027970	0.725815	2.13682	0.33967	TRD
OlChr3.1G055730-OlChr5.1G005320	0.504778	2.47914	0.20361	TRD
OlChr3.1G055910-OlChr4.1G062370	0.546835	2.5917	0.210995	TRD
OlChr3.1G056300-OlChr3.1G014170	0.454837	2.94845	0.154263	TRD
OlChr3.1G056340-OlChr5.1G007860	0.0398197	0.0565935	0.70361	TRD
OlChr3.1G056700-OlChr3.1G056800	0.0153537	0.0805673	0.19057	TRD
OlChr3.1G056920-OlChr9.1G044870	0.0838903	0.334995	0.250423	TRD
OlChr3.1G057020-OlChr2.1G009990	0.0208598	0.0136337	1.53002	TRD
OlChr3.1G057150-OlChr9.1G046660	0.00531735	0.124526	0.0427007	TRD
OlChr3.1G057270-OlChr1.1G062040	0.650889	2.43378	0.26744	TRD
OlChr3.1G057330-OlChr9.1G056230	0.568648	2.12032	0.26819	TRD
OlChr3.1G057490-OlChr8.1G016600	0.276257	1.048	0.263603	TRD
OlChr3.1G057570-OlChr2.1G068450	0.0194271	0.0799251	0.243066	TRD
OlChr3.1G057670-OlChr9.1G035240	0.131786	0.310808	0.42401	TRD
OlChr3.1G057750-OlChr6.1G033970	0.0430136	0.833513	0.0516052	TRD
OlChr3.1G057750-OlChr9.1G034240	0.0407287	0.229888	0.177168	TRD
OlChr3.1G058050-OlChr8.1G035260	0.100936	0.287959	0.350522	TRD
OlChr3.1G058250-OlChr8.1G049150	0.452905	2.79423	0.162086	TRD
OlChr3.1G058800-OlChr8.1G012130	0.134336	0.301659	0.445323	TRD
OlChr3.1G058950-OlChr1.1G039410	0.122916	0.239323	0.5136	TRD
OlChr3.1G058970-OlChr2.1G010430	0.477098	3.39637	0.140473	TRD
OlChr3.1G058990-OlChr6.1G019100	0.53203	2.57336	0.206745	TRD
OlChr3.1G059480-OlChr9.1G027190	0.764271	2.22927	0.342836	TRD
OlChr3.1G059740-OlChr2.1G058690	0.395891	3.21345	0.123198	TRD
OlChr3.1G059800-OlChr9.1G034610	0.467716	2.93817	0.159186	TRD
OlChr3.1G059820-OlChr3.1G069310	0.0476028	0.0942655	0.504987	TRD
OlChr3.1G060080-OlChr2.1G055210	0.663284	2.31379	0.286665	TRD
OlChr3.1G060130-OlChr1.1G012970	0.39317	3.52521	0.111531	TRD
OlChr3.1G060230-OlChr7.1G011780	0.535705	2.8782	0.186125	TRD
OlChr3.1G060230-OlChr7.1G011850	0.535705	2.8782	0.186125	TRD
OlChr3.1G060360-OlChr9.1G034770	0.299506	0.44775	0.668914	TRD
OlChr3.1G060740-OlChr4.1G042980	0.241855	1.29	0.187485	TRD
OlChr3.1G061550-OlChr9.1G047590	0.405137	3.66318	0.110597	TRD
OlChr3.1G061950-OlChr4.1G025020	0.340724	3.38781	0.100573	TRD
OlChr3.1G062010-OlChr4.1G040620	0.0053896	0.0216231	0.249252	TRD
OlChr3.1G062020-OlChr4.1G040630	0.016296	0.0718454	0.22682	TRD
OlChr3.1G062540-OlChr7.1G045450	0.721181	2.14007	0.33699	TRD
OlChr3.1G062570-OlChr2.1G046440	0.626392	2.26519	0.276529	TRD
OlChr3.1G062630-OlChr8.1G030260	0.377485	3.28096	0.115053	TRD
OlChr3.1G062670-OlChr6.1G004270	0.579181	2.56198	0.226068	TRD
OlChr3.1G062700-OlChr1.1G044240	0.541665	2.45246	0.220866	TRD
OlChr3.1G062750-OlChr5.1G037700	0.381406	2.54404	0.149921	TRD
OlChr3.1G062770-OlChr5.1G022680	0.497423	2.8905	0.172089	TRD
OlChr3.1G062870-OlChr8.1G014390	0.322283	3.47657	0.0927015	TRD
OlChr3.1G062880-OlChr1.1G011110	0.141083	1.47684	0.0955307	TRD
OlChr3.1G062910-OlChr5.1G012620	0.184681	1.41894	0.130154	TRD
OlChr3.1G063260-OlChr8.1G012760	0.0308242	0.0956394	0.322296	TRD
OlChr3.1G063300-OlChr3.1G053160	0.384696	3.10727	0.123805	TRD
OlChr3.1G063300-OlChr4.1G037110	0.354157	3.25029	0.108962	TRD
OlChr3.1G063360-OlChr8.1G012760	0.0190233	0.07558	0.251697	TRD
OlChr3.1G063520-OlChr2.1G040070	0.534923	2.61486	0.20457	TRD
OlChr3.1G063540-OlChr8.1G101999	0.466643	2.78475	0.167571	TRD
OlChr3.1G063560-OlChr7.1G053860	0.521893	3.0403	0.171659	TRD
OlChr3.1G063570-OlChr1.1G040040	0.734963	2.03672	0.360855	TRD
OlChr3.1G063580-OlChr6.1G012280	0.746946	1.82584	0.409098	TRD
OlChr3.1G063670-OlChr3.1G072080	0.0461682	0.175911	0.262451	TRD
OlChr3.1G063900-OlChr4.1G047910	0.851328	1.5729	0.541245	TRD
OlChr3.1G063980-OlChr3.1G071320	0.0415592	0.0999301	0.415882	TRD
OlChr3.1G064030-OlChr2.1G014310	0.201588	3.86738	0.0521252	TRD
OlChr3.1G064310-OlChr3.1G100688	0.775785	1.9713	0.39354	TRD
OlChr3.1G064580-OlChr1.1G029870	0.253122	0.512718	0.493686	TRD
OlChr3.1G065590-OlChr3.1G046840	0.0850002	0.134406	0.632414	TRD
OlChr3.1G065660-OlChr2.1G013820	0.64459	2.51019	0.256789	TRD
OlChr3.1G065670-OlChr1.1G014730	0.556929	2.82286	0.197292	TRD
OlChr3.1G065690-OlChr5.1G052590	0.347614	0.811654	0.428279	TRD
OlChr3.1G065720-OlChr9.1G032100	0.432297	0.760117	0.568724	TRD
OlChr3.1G065990-OlChr3.1G071080	0.030934	0.130126	0.237723	TRD
OlChr3.1G066330-OlChr4.1G055100	0.325134	0.684699	0.474856	TRD
OlChr3.1G066380-OlChr7.1G031830	0.668936	2.28263	0.293054	TRD
OlChr3.1G066460-OlChr4.1G012230	0.488573	2.87215	0.170107	TRD
OlChr3.1G066490-OlChr6.1G013380	0.174879	0.354683	0.493058	TRD
OlChr3.1G066520-OlChr3.1G068720	0.119913	0.288411	0.415771	TRD
OlChr3.1G066780-OlChr1.1G007070	0.396527	2.84955	0.139155	TRD
OlChr3.1G066890-OlChr3.1G068440	0.338599	0.834628	0.405688	TRD
OlChr3.1G067020-OlChr1.1G013320	0.354197	3.70462	0.0956096	TRD
OlChr3.1G067020-OlChr2.1G012640	0.369748	1.67676	0.220514	TRD
OlChr3.1G067240-OlChr1.1G006200	0.109457	4.31219	0.0253833	TRD
OlChr3.1G067260-OlChr8.1G009320	0.670728	2.07478	0.323278	TRD
OlChr3.1G067280-OlChr1.1G012970	0.396262	3.43885	0.115231	TRD
OlChr3.1G067420-OlChr1.1G054120	0.0279493	0.0982352	0.284515	TRD
OlChr3.1G068070-OlChr2.1G011200	0.195904	1.46907	0.133352	TRD
OlChr3.1G068120-OlChr3.1G070940	0.113537	0.402971	0.281749	TRD
OlChr3.1G068140-OlChr3.1G070980	0.209765	0.549623	0.381652	TRD
OlChr3.1G068320-OlChr3.1G069240	0.188763	0.275056	0.68627	TRD
OlChr3.1G068350-OlChr3.1G001090	0.519044	2.86861	0.180939	TRD
OlChr3.1G068400-OlChr3.1G100748	0.187688	0.160681	1.16808	TRD
OlChr3.1G068450-OlChr3.1G068690	0.056593	0.0772474	0.73262	TRD
OlChr3.1G068600-OlChr3.1G069650	0.11418	0.243116	0.469655	TRD
OlChr3.1G068680-OlChr3.1G070120	0.00914463	0.0680803	0.134321	TRD
OlChr3.1G068700-OlChr3.1G068460	NA	NA	NA	TRD
OlChr3.1G068700-OlChr3.1G068540	NA	NA	NA	TRD
OlChr3.1G068700-OlChr3.1G069760	8.05349e-05	0.0805349	0.001	TRD
OlChr3.1G068760-OlChr3.1G068360	0.00456281	0.0434955	0.104903	TRD
OlChr3.1G068870-OlChr3.1G103120	NA	NA	NA	TRD
OlChr3.1G068880-OlChr3.1G069470	0.0521708	0.221337	0.235708	TRD
OlChr3.1G068900-OlChr3.1G069270	NA	NA	NA	TRD
OlChr3.1G068960-OlChr3.1G069240	0.123901	0.252093	0.49149	TRD
OlChr3.1G069010-OlChr3.1G069660	0.00289551	6.00237e-05	48.2395	TRD
OlChr3.1G069030-OlChr3.1G068360	NA	NA	NA	TRD
OlChr3.1G069070-OlChr5.1G007050	0.0230803	0.178875	0.129031	TRD
OlChr3.1G069100-OlChr3.1G068690	0.0037132	0.0137764	0.269534	TRD
OlChr3.1G069110-OlChr3.1G069990	0.0403207	0.0945354	0.426515	TRD
OlChr3.1G069130-OlChr3.1G068540	0.0157868	0.0539118	0.292826	TRD
OlChr3.1G069130-OlChr3.1G069760	0.0165583	0.154185	0.107393	TRD
OlChr3.1G069140-OlChr3.1G069660	0.0165758	0.17969	0.0922469	TRD
OlChr3.1G069160-OlChr3.1G069810	0.00902918	0.0509644	0.177167	TRD
OlChr3.1G069190-OlChr3.1G070940	0.162091	0.211607	0.766001	TRD
OlChr3.1G069320-OlChr3.1G068660	0.019025	0.0378431	0.502735	TRD
OlChr3.1G069360-OlChr3.1G070120	0.0140577	0.0165845	0.847645	TRD
OlChr3.1G069460-OlChr3.1G068440	0.172054	0.248491	0.692396	TRD
OlChr3.1G069550-OlChr3.1G068610	0.0772964	0.168146	0.459698	TRD
OlChr3.1G069620-OlChr3.1G068460	2.76024e-05	0.0276024	0.001	TRD
OlChr3.1G069620-OlChr3.1G068540	2.76024e-05	0.0276024	0.001	TRD
OlChr3.1G069620-OlChr3.1G069760	0.000111882	0.111882	0.001	TRD
OlChr3.1G069630-OlChr3.1G068370	0.00432116	0.0521979	0.0827841	TRD
OlChr3.1G069630-OlChr3.1G068410	0.00432116	0.0521979	0.0827841	TRD
OlChr3.1G069690-OlChr3.1G069310	0.133139	0.21875	0.608634	TRD
OlChr3.1G069750-OlChr3.1G069470	0.0521708	0.221337	0.235708	TRD
OlChr3.1G070090-OlChr6.1G033170	0.483337	2.89368	0.167032	TRD
OlChr3.1G070100-OlChr6.1G023890	0.769454	1.86877	0.411743	TRD
OlChr3.1G070110-OlChr4.1G041580	0.217125	3.39029	0.0640433	TRD
OlChr3.1G070700-OlChr8.1G043100	0.0095666	0.0199876	0.478627	TRD
OlChr3.1G071020-OlChr6.1G032990	0.719654	1.83779	0.391587	TRD
OlChr3.1G071350-OlChr7.1G057520	0.469979	2.85161	0.164812	TRD
OlChr3.1G071360-OlChr1.1G001330	0.714089	1.98582	0.359593	TRD
OlChr3.1G071510-OlChr6.1G000580	0.578019	2.39504	0.24134	TRD
OlChr3.1G071640-OlChr9.1G027190	0.626279	2.71845	0.230381	TRD
OlChr3.1G071680-OlChr9.1G032470	0.0134141	0.0983315	0.136417	TRD
OlChr3.1G072350-OlChr1.1G066380	0.693072	1.89882	0.365001	TRD
OlChr3.1G072460-OlChr4.1G012230	0.486951	2.85149	0.170771	TRD
OlChr3.1G072500-OlChr3.1G070810	0.0132822	0.209533	0.0633894	TRD
OlChr3.1G100064-OlChr7.1G011960	0.0946379	1.12805	0.0838951	TRD
OlChr3.1G100090-OlChr2.1G058350	0.167775	0.362873	0.462351	TRD
OlChr3.1G100097-OlChr6.1G028180	0.392772	2.88474	0.136155	TRD
OlChr3.1G100182-OlChr4.1G045740	0.350893	3.6415	0.0963596	TRD
OlChr3.1G100184-OlChr2.1G050430	0.364722	2.59493	0.140552	TRD
OlChr3.1G100186-OlChr7.1G030950	0.289786	3.74666	0.0773453	TRD
OlChr3.1G100195-OlChr1.1G031290	0.124173	3.57916	0.0346933	TRD
OlChr3.1G100195-OlChr4.1G025840	0.124919	3.40465	0.0366906	TRD
OlChr3.1G100196-OlChr3.1G030400	0.297753	3.55946	0.0836513	TRD
OlChr3.1G100201-OlChr8.1G010430	0.0388676	0.14348	0.270892	TRD
OlChr3.1G100202-OlChr3.1G034030	0.206876	0.390002	0.530449	TRD
OlChr3.1G100211-OlChr3.1G059250	0.742098	2.15871	0.34377	TRD
OlChr3.1G100217-OlChr2.1G100006	0.00170063	1.70063	0.001	TRD
OlChr3.1G100217-OlChr7.1G101626	0.00571796	3.85953	0.00148152	TRD
OlChr3.1G100217-OlChr9.1G102390	0.00290283	2.90283	0.001	TRD
OlChr3.1G100221-OlChr6.1G009970	0.573202	2.47796	0.23132	TRD
OlChr3.1G100230-OlChr1.1G102559	0.0232127	0.0845451	0.27456	TRD
OlChr3.1G100260-OlChr4.1G100787	0.434393	3.47632	0.124958	TRD
OlChr3.1G100267-OlChr3.1G068660	0.442214	0.864644	0.511441	TRD
OlChr3.1G100268-OlChr3.1G070940	0.128502	0.957493	0.134207	TRD
OlChr3.1G100271-OlChr3.1G015070	0.501997	2.9341	0.171091	TRD
OlChr3.1G100272-OlChr5.1G012670	0.0660475	0.164368	0.401826	TRD
OlChr3.1G100283-OlChr9.1G053080	0.2942	0.504976	0.582603	TRD
OlChr3.1G100304-OlChr1.1G032800	0.223122	3.76047	0.0593335	TRD
OlChr3.1G100307-OlChr5.1G032130	0.157415	0.472347	0.333261	TRD
OlChr3.1G100308-OlChr4.1G052150	0.423725	2.77608	0.152634	TRD
OlChr3.1G100347-OlChr6.1G018220	0.663817	2.30837	0.287569	TRD
OlChr3.1G100353-OlChr6.1G026030	0.49758	2.67156	0.186251	TRD
OlChr3.1G100670-OlChr5.1G026410	0.053947	0.0527957	1.02181	TRD
OlChr3.1G100683-OlChr3.1G030400	0.333224	4.27517	0.0779441	TRD
OlChr3.1G100690-OlChr1.1G008010	0.555187	3.0514	0.181945	TRD
OlChr3.1G100711-OlChr9.1G043120	0.559719	2.54182	0.220204	TRD
OlChr3.1G100713-OlChr2.1G000450	0.198607	0.450993	0.440377	TRD
OlChr3.1G100740-OlChr3.1G068370	0.177633	0.560093	0.317149	TRD
OlChr3.1G100740-OlChr3.1G068410	0.177633	0.560093	0.317149	TRD
OlChr3.1G100740-OlChr3.1G069930	0.180108	0.560873	0.321121	TRD
OlChr3.1G102976-OlChr7.1G003270	0.0375468	0.186707	0.2011	TRD
OlChr3.1G103004-OlChr3.1G062430	0.101553	0.308616	0.329059	TRD
OlChr3.1G103005-OlChr4.1G037100	0.448585	0.790496	0.567473	TRD
OlChr3.1G103013-OlChr1.1G027690	0.402777	1.22362	0.32917	TRD
OlChr3.1G103020-OlChr5.1G038620	0.679018	2.24059	0.303054	TRD
OlChr3.1G103033-OlChr6.1G028450	0.687008	1.42883	0.480819	TRD
OlChr3.1G103047-OlChr3.1G030800	0.177257	0.375693	0.471814	TRD
OlChr3.1G103048-OlChr3.1G003460	0.616552	2.37247	0.259877	TRD
OlChr3.1G103049-OlChr2.1G016490	0.17763	0.739046	0.24035	TRD
OlChr3.1G103053-OlChr3.1G025460	0.0144552	0.08624	0.167615	TRD
OlChr3.1G103055-OlChr3.1G001480	0.12589	0.305131	0.412576	TRD
OlChr3.1G103067-OlChr5.1G010730	0.0245121	0.115859	0.211568	TRD
OlChr3.1G103071-OlChr9.1G046510	0.446401	2.66097	0.167759	TRD
OlChr3.1G103074-OlChr9.1G029680	0.654587	0.961893	0.680519	TRD
OlChr3.1G103077-OlChr3.1G060030	0.00782574	0.0775437	0.10092	TRD
OlChr3.1G103079-OlChr3.1G072130	0.493559	3.48928	0.14145	TRD
OlChr3.1G103085-OlChr4.1G036660	0.070489	0.0881252	0.799873	TRD
OlChr3.1G103087-OlChr7.1G101591	0.138328	0.583911	0.236899	TRD
OlChr3.1G103091-OlChr3.1G100121	0.419318	2.89315	0.144935	TRD
OlChr3.1G103092-OlChr4.1G020560	0.663407	2.40789	0.275513	TRD
OlChr3.1G103094-OlChr3.1G034050	0.210427	1.92392	0.109374	TRD
OlChr3.1G103096-OlChr3.1G060030	0.432956	1.21024	0.357743	TRD
OlChr3.1G103103-OlChr3.1G014600	0.54406	3.06752	0.177362	TRD
OlChr3.1G103111-OlChr6.1G101398	0.296922	0.441173	0.673028	TRD
OlChr3.1G103118-OlChr9.1G043570	0.192368	0.539565	0.356524	TRD
OlChr3.1G104088-OlChr6.1G018700	0.650846	2.40898	0.270175	TRD
OlChr3.1G104089-OlChr1.1G030990	0.429752	2.76737	0.155293	TRD
OlChr3.1G104094-OlChr3.1G066250	0.0579841	0.136435	0.424993	TRD
OlChr3.1G104098-OlChr3.1G061970	0.0841797	0.311976	0.269828	TRD
OlChr4.1G000090-OlChr4.1G050590	0.371005	3.0971	0.119791	TRD
OlChr4.1G000240-OlChr7.1G042110	0.629636	2.28405	0.275666	TRD
OlChr4.1G000270-OlChr3.1G044720	0.597379	2.39929	0.248982	TRD
OlChr4.1G000280-OlChr4.1G064250	0.12326	1.54851	0.0795989	TRD
OlChr4.1G000290-OlChr9.1G031520	0.637076	2.5857	0.246385	TRD
OlChr4.1G000300-OlChr4.1G064180	0.107434	1.22876	0.087433	TRD
OlChr4.1G000330-OlChr1.1G041730	0.18358	3.33076	0.0551164	TRD
OlChr4.1G000380-OlChr7.1G012040	0.107102	1.00875	0.106173	TRD
OlChr4.1G000390-OlChr1.1G013910	0.176548	3.47539	0.0507995	TRD
OlChr4.1G000740-OlChr4.1G047170	0.482253	2.48119	0.194364	TRD
OlChr4.1G000770-OlChr1.1G053460	0.749258	1.97409	0.379546	TRD
OlChr4.1G000800-OlChr2.1G021910	0.360532	3.3725	0.106904	TRD
OlChr4.1G000820-OlChr3.1G053410	0.134278	1.08529	0.123726	TRD
OlChr4.1G001040-OlChr3.1G053410	0.0791386	1.36547	0.0579572	TRD
OlChr4.1G001070-OlChr2.1G021910	0.356109	3.41831	0.104177	TRD
OlChr4.1G001160-OlChr6.1G002330	0.167285	4.23301	0.0395192	TRD
OlChr4.1G001460-OlChr1.1G050100	0.765302	1.78735	0.428176	TRD
OlChr4.1G001700-OlChr8.1G048840	0.0720264	0.120172	0.599362	TRD
OlChr4.1G001950-OlChr7.1G052520	0.475329	3.05036	0.155827	TRD
OlChr4.1G001960-OlChr6.1G029170	0.35785	3.07108	0.116523	TRD
OlChr4.1G001960-OlChr9.1G037260	0.388226	3.04621	0.127445	TRD
OlChr4.1G002290-OlChr2.1G040080	0.531066	2.55118	0.208165	TRD
OlChr4.1G002350-OlChr9.1G053630	0.362217	3.00251	0.120638	TRD
OlChr4.1G002460-OlChr6.1G001990	0.450818	2.80049	0.160978	TRD
OlChr4.1G002660-OlChr8.1G022430	0.816362	1.63148	0.500381	TRD
OlChr4.1G003010-OlChr6.1G004470	0.332308	3.52533	0.094263	TRD
OlChr4.1G003140-OlChr5.1G020230	0.0532973	0.0903959	0.589599	TRD
OlChr4.1G003220-OlChr2.1G047280	0.364687	3.72426	0.097922	TRD
OlChr4.1G003230-OlChr8.1G034380	0.686383	2.11288	0.324857	TRD
OlChr4.1G003310-OlChr7.1G048250	0.20548	1.22625	0.167568	TRD
OlChr4.1G003540-OlChr9.1G039190	0.54562	2.56489	0.212726	TRD
OlChr4.1G003560-OlChr8.1G040570	0.469522	2.46008	0.190856	TRD
OlChr4.1G003830-OlChr2.1G014160	0.788354	1.71911	0.458582	TRD
OlChr4.1G003940-OlChr2.1G046430	0.162257	0.38266	0.424025	TRD
OlChr4.1G004130-OlChr5.1G053090	0.505361	2.66935	0.18932	TRD
OlChr4.1G004160-OlChr1.1G042020	0.0837641	1.70403	0.0491566	TRD
OlChr4.1G004160-OlChr5.1G016710	0.0924738	3.17894	0.0290895	TRD
OlChr4.1G004220-OlChr6.1G005960	0.474109	1.26396	0.375098	TRD
OlChr4.1G004290-OlChr1.1G017290	0.0398752	0.037802	1.05485	TRD
OlChr4.1G004460-OlChr2.1G027590	0.586327	2.64063	0.222041	TRD
OlChr4.1G004500-OlChr9.1G044470	0.754679	1.66738	0.452614	TRD
OlChr4.1G004570-OlChr6.1G005990	0.260025	3.79909	0.0684439	TRD
OlChr4.1G004580-OlChr6.1G017440	0.492926	2.76107	0.178527	TRD
OlChr4.1G004720-OlChr3.1G005280	0.200792	0.475327	0.422429	TRD
OlChr4.1G004820-OlChr5.1G012370	0.515584	2.7208	0.189497	TRD
OlChr4.1G004900-OlChr1.1G100031	0.13155	0.923369	0.142468	TRD
OlChr4.1G005160-OlChr7.1G014720	0.618668	2.18704	0.282879	TRD
OlChr4.1G005290-OlChr3.1G017580	0.637375	2.35287	0.270893	TRD
OlChr4.1G005310-OlChr8.1G047740	0.338212	3.0756	0.109966	TRD
OlChr4.1G005540-OlChr3.1G031050	0.48245	2.90855	0.165873	TRD
OlChr4.1G005560-OlChr1.1G030450	0.366117	3.13007	0.116968	TRD
OlChr4.1G005830-OlChr6.1G006350	0.313164	3.41074	0.091817	TRD
OlChr4.1G005870-OlChr1.1G030450	0.484236	3.06877	0.157795	TRD
OlChr4.1G005870-OlChr4.1G012100	0.447242	3.17235	0.140981	TRD
OlChr4.1G006120-OlChr3.1G030400	0.30726	3.91272	0.0785284	TRD
OlChr4.1G006240-OlChr3.1G007080	0.635039	2.54641	0.249386	TRD
OlChr4.1G006430-OlChr7.1G053380	0.0244059	0.0884359	0.275973	TRD
OlChr4.1G006560-OlChr7.1G053380	0.136974	0.403012	0.339875	TRD
OlChr4.1G006810-OlChr3.1G068160	0.0882591	0.677341	0.130302	TRD
OlChr4.1G007080-OlChr1.1G035540	0.394625	2.23797	0.176332	TRD
OlChr4.1G007240-OlChr3.1G045620	0.285435	0.572862	0.498262	TRD
OlChr4.1G007290-OlChr6.1G006920	0.569483	2.55105	0.223235	TRD
OlChr4.1G007660-OlChr8.1G011760	0.0204052	0.111462	0.183068	TRD
OlChr4.1G007720-OlChr8.1G043100	0.00607853	0.0106195	0.572391	TRD
OlChr4.1G007820-OlChr9.1G042170	0.243551	0.723832	0.336475	TRD
OlChr4.1G008190-OlChr3.1G012300	0.564462	2.85707	0.197567	TRD
OlChr4.1G008210-OlChr5.1G000800	0.660538	2.08614	0.316631	TRD
OlChr4.1G008210-OlChr8.1G033660	0.691661	1.92593	0.359131	TRD
OlChr4.1G008260-OlChr3.1G017700	0.362777	1.06396	0.340969	TRD
OlChr4.1G008270-OlChr4.1G037110	0.15295	0.346712	0.441145	TRD
OlChr4.1G008280-OlChr2.1G027050	0.1533	4.39996	0.0348412	TRD
OlChr4.1G008420-OlChr9.1G055130	0.549551	2.88023	0.190801	TRD
OlChr4.1G008450-OlChr2.1G038990	0.302656	3.46633	0.0873131	TRD
OlChr4.1G008450-OlChr5.1G013940	0.298829	3.28684	0.0909169	TRD
OlChr4.1G008450-OlChr8.1G021280	0.312158	3.49072	0.0894253	TRD
OlChr4.1G008500-OlChr4.1G038830	0.695065	2.13474	0.325597	TRD
OlChr4.1G008950-OlChr2.1G019880	0.0836092	4.89886	0.0170671	TRD
OlChr4.1G008960-OlChr5.1G031810	0.686718	1.91933	0.35779	TRD
OlChr4.1G009070-OlChr9.1G039250	0.418673	2.60438	0.160757	TRD
OlChr4.1G009260-OlChr4.1G022160	0.212183	0.814124	0.260628	TRD
OlChr4.1G009280-OlChr3.1G023840	0.396349	3.28599	0.120618	TRD
OlChr4.1G009280-OlChr7.1G101591	0.40228	3.21284	0.12521	TRD
OlChr4.1G009380-OlChr9.1G102516	0.0140167	0.0687635	0.20384	TRD
OlChr4.1G009430-OlChr5.1G002470	0.617346	2.42757	0.254307	TRD
OlChr4.1G009490-OlChr9.1G029100	0.158241	0.599891	0.263783	TRD
OlChr4.1G009700-OlChr5.1G023570	0.751707	1.787	0.420653	TRD
OlChr4.1G009730-OlChr2.1G004510	0.0840772	3.86007	0.0217812	TRD
OlChr4.1G009870-OlChr7.1G015780	0.0893706	0.138135	0.646981	TRD
OlChr4.1G009970-OlChr1.1G028750	0.620211	2.03777	0.304359	TRD
OlChr4.1G010040-OlChr4.1G025490	0.666435	2.38499	0.279429	TRD
OlChr4.1G010140-OlChr3.1G006410	0.205529	3.38467	0.0607234	TRD
OlChr4.1G010320-OlChr4.1G044630	0.287158	3.5021	0.0819959	TRD
OlChr4.1G010520-OlChr5.1G032630	0.746325	1.86972	0.399165	TRD
OlChr4.1G010610-OlChr6.1G026490	0.558678	2.66545	0.2096	TRD
OlChr4.1G010730-OlChr3.1G100249	0.00348052	3.48052	0.001	TRD
OlChr4.1G010770-OlChr3.1G100249	0.0031159	3.1159	0.001	TRD
OlChr4.1G010810-OlChr3.1G100249	0.0013066	1.3066	0.001	TRD
OlChr4.1G010840-OlChr3.1G100249	0.00316747	3.16747	0.001	TRD
OlChr4.1G010850-OlChr6.1G039570	0.00407044	4.07044	0.001	TRD
OlChr4.1G010990-OlChr5.1G001440	0.186047	1.37831	0.134983	TRD
OlChr4.1G011040-OlChr9.1G031770	0.450704	0.819605	0.549904	TRD
OlChr4.1G011090-OlChr9.1G027190	0.807958	2.01939	0.400099	TRD
OlChr4.1G011370-OlChr6.1G025110	0.398128	3.18654	0.124941	TRD
OlChr4.1G011750-OlChr3.1G030400	0.327226	3.93058	0.0832513	TRD
OlChr4.1G011840-OlChr9.1G027190	0.739211	2.31336	0.31954	TRD
OlChr4.1G011990-OlChr7.1G000330	0.813103	1.62506	0.500353	TRD
OlChr4.1G012010-OlChr1.1G029260	0.199257	3.9435	0.050528	TRD
OlChr4.1G012020-OlChr4.1G044310	0.27447	3.60586	0.0761177	TRD
OlChr4.1G012430-OlChr3.1G042280	0.505074	2.51566	0.200772	TRD
OlChr4.1G012510-OlChr8.1G046110	0.749949	1.73883	0.431295	TRD
OlChr4.1G012530-OlChr1.1G024870	0.225595	2.09257	0.107808	TRD
OlChr4.1G012820-OlChr4.1G047350	0.578475	2.45476	0.235654	TRD
OlChr4.1G012840-OlChr4.1G026050	0.646156	2.14087	0.301819	TRD
OlChr4.1G012860-OlChr6.1G001450	0.548118	2.53524	0.216199	TRD
OlChr4.1G012870-OlChr4.1G064750	0.588939	2.42606	0.242755	TRD
OlChr4.1G012880-OlChr3.1G051720	0.507274	2.68595	0.188862	TRD
OlChr4.1G013020-OlChr3.1G031040	0.796314	1.70871	0.466032	TRD
OlChr4.1G013030-OlChr2.1G021910	0.475006	2.92623	0.162327	TRD
OlChr4.1G013090-OlChr8.1G048720	0.249732	0.650705	0.383787	TRD
OlChr4.1G013140-OlChr4.1G047340	0.559057	2.85422	0.19587	TRD
OlChr4.1G013350-OlChr2.1G000220	0.792136	1.76009	0.450053	TRD
OlChr4.1G013440-OlChr6.1G001990	0.303701	4.03015	0.0753573	TRD
OlChr4.1G013460-OlChr4.1G000590	0.289315	4.19176	0.06902	TRD
OlChr4.1G013460-OlChr4.1G063720	0.320163	4.14245	0.0772884	TRD
OlChr4.1G013480-OlChr2.1G030300	0.40445	3.1551	0.128189	TRD
OlChr4.1G013520-OlChr4.1G000730	0.359066	3.39693	0.105703	TRD
OlChr4.1G013540-OlChr3.1G060530	0.271676	3.79065	0.0716699	TRD
OlChr4.1G013630-OlChr1.1G050180	0.773386	2.01795	0.383253	TRD
OlChr4.1G013650-OlChr2.1G061250	0.768774	1.6445	0.467482	TRD
OlChr4.1G013680-OlChr1.1G042270	0.245278	3.46502	0.070787	TRD
OlChr4.1G013810-OlChr9.1G032640	0.472515	1.58953	0.297267	TRD
OlChr4.1G013870-OlChr4.1G019310	0.180568	4.35983	0.0414163	TRD
OlChr4.1G014080-OlChr8.1G006720	0.025739	0.0250106	1.02912	TRD
OlChr4.1G014170-OlChr9.1G027190	0.810428	1.96859	0.41168	TRD
OlChr4.1G014200-OlChr1.1G042590	0.579499	2.88493	0.200871	TRD
OlChr4.1G014210-OlChr4.1G019280	0.199179	3.67629	0.0541795	TRD
OlChr4.1G014350-OlChr1.1G008190	0.705533	2.05173	0.343871	TRD
OlChr4.1G014350-OlChr3.1G059510	0.705697	2.03467	0.346837	TRD
OlChr4.1G014680-OlChr3.1G026150	0.24415	0.25699	0.950037	TRD
OlChr4.1G014690-OlChr3.1G100249	0.000861989	0.861989	0.001	TRD
OlChr4.1G014730-OlChr5.1G037360	0.459155	2.63831	0.174033	TRD
OlChr4.1G014830-OlChr4.1G018890	0.651969	2.32883	0.279956	TRD
OlChr4.1G014980-OlChr6.1G034210	0.488272	2.81936	0.173185	TRD
OlChr4.1G015160-OlChr4.1G023840	0.799588	1.84455	0.433487	TRD
OlChr4.1G015240-OlChr9.1G046660	0.0116101	0.106625	0.108887	TRD
OlChr4.1G015360-OlChr5.1G015210	0.370073	3.46567	0.106782	TRD
OlChr4.1G015390-OlChr5.1G013470	0.654227	2.44889	0.267152	TRD
OlChr4.1G015410-OlChr3.1G038290	0.298933	3.16307	0.0945071	TRD
OlChr4.1G015430-OlChr5.1G015260	0.610643	2.29609	0.265949	TRD
OlChr4.1G015740-OlChr3.1G026250	0.482729	2.62058	0.184207	TRD
OlChr4.1G016140-OlChr8.1G000210	0.45604	3.22116	0.141576	TRD
OlChr4.1G016260-OlChr4.1G037200	0.199318	0.528945	0.376822	TRD
OlChr4.1G016290-OlChr2.1G042230	0.531464	2.70746	0.196296	TRD
OlChr4.1G016500-OlChr5.1G045580	0.3184	0.41449	0.768173	TRD
OlChr4.1G016590-OlChr4.1G047350	0.480242	3.07012	0.156425	TRD
OlChr4.1G016650-OlChr2.1G026930	0.254165	0.788167	0.322476	TRD
OlChr4.1G016690-OlChr5.1G058360	0.166237	0.326189	0.509633	TRD
OlChr4.1G016790-OlChr2.1G026670	0.380342	3.26354	0.116543	TRD
OlChr4.1G016830-OlChr4.1G000730	0.537342	2.80309	0.191697	TRD
OlChr4.1G016880-OlChr2.1G038580	0.233518	3.57305	0.0653554	TRD
OlChr4.1G016900-OlChr3.1G000380	0.0154829	0.068765	0.225157	TRD
OlChr4.1G016910-OlChr4.1G054100	0.00386346	0.0870872	0.0443631	TRD
OlChr4.1G017120-OlChr3.1G030400	0.344111	5.17483	0.066497	TRD
OlChr4.1G017150-OlChr4.1G059490	0.424545	2.88408	0.147203	TRD
OlChr4.1G017510-OlChr6.1G046130	0.224672	0.701808	0.320133	TRD
OlChr4.1G017640-OlChr6.1G006890	0.356619	0.979064	0.364245	TRD
OlChr4.1G017930-OlChr5.1G020360	0.458934	3.05945	0.150005	TRD
OlChr4.1G018000-OlChr3.1G051310	0.287402	3.60854	0.0796448	TRD
OlChr4.1G018060-OlChr2.1G018090	0.425983	3.24241	0.131378	TRD
OlChr4.1G018150-OlChr2.1G056770	0.812963	1.68212	0.483296	TRD
OlChr4.1G018160-OlChr1.1G062220	0.786699	1.9061	0.412727	TRD
OlChr4.1G018200-OlChr7.1G047400	0.690833	2.07314	0.333229	TRD
OlChr4.1G018220-OlChr8.1G011760	0.0289178	0.101987	0.283543	TRD
OlChr4.1G018300-OlChr3.1G006570	0.334342	0.682203	0.490091	TRD
OlChr4.1G018440-OlChr5.1G004470	0.0203655	0.0222456	0.915483	TRD
OlChr4.1G018790-OlChr1.1G041580	0.588586	2.64743	0.222324	TRD
OlChr4.1G019110-OlChr6.1G047310	0.488591	1.38728	0.352194	TRD
OlChr4.1G019140-OlChr1.1G031250	0.0295564	0.288285	0.102525	TRD
OlChr4.1G019150-OlChr5.1G026670	0.251669	2.86791	0.0877534	TRD
OlChr4.1G019360-OlChr4.1G023840	0.800299	1.83257	0.436708	TRD
OlChr4.1G019510-OlChr2.1G070780	0.263238	1.46781	0.179341	TRD
OlChr4.1G019550-OlChr9.1G028760	0.444014	3.3815	0.131307	TRD
OlChr4.1G019720-OlChr6.1G027980	0.528368	1.43037	0.369392	TRD
OlChr4.1G019780-OlChr9.1G039190	0.0213582	0.0696514	0.306645	TRD
OlChr4.1G019830-OlChr3.1G034860	0.7637	1.76544	0.432584	TRD
OlChr4.1G020020-OlChr6.1G000330	0.386598	3.32609	0.116232	TRD
OlChr4.1G020030-OlChr5.1G037850	0.321589	3.11866	0.103118	TRD
OlChr4.1G020100-OlChr2.1G018570	0.687379	2.49525	0.275475	TRD
OlChr4.1G020700-OlChr2.1G019880	0.512492	1.41211	0.362927	TRD
OlChr4.1G020740-OlChr4.1G020920	0.0341234	0.128584	0.265379	TRD
OlChr4.1G020770-OlChr4.1G021480	0.271183	0.501043	0.541236	TRD
OlChr4.1G020810-OlChr3.1G064980	0.377768	3.4567	0.109286	TRD
OlChr4.1G020880-OlChr4.1G050980	0.183425	0.357528	0.513038	TRD
OlChr4.1G021120-OlChr2.1G019880	0.516667	1.32952	0.38861	TRD
OlChr4.1G021140-OlChr3.1G018670	0.546428	2.70979	0.20165	TRD
OlChr4.1G021170-OlChr9.1G055130	0.477596	2.83806	0.168283	TRD
OlChr4.1G021190-OlChr9.1G054110	0.523059	2.59083	0.201889	TRD
OlChr4.1G021220-OlChr5.1G026050	0.576057	2.44648	0.235464	TRD
OlChr4.1G021230-OlChr2.1G019880	0.673719	2.0582	0.327333	TRD
OlChr4.1G021270-OlChr1.1G016320	0.364147	4.10815	0.0886403	TRD
OlChr4.1G021370-OlChr2.1G000080	0.801515	1.86825	0.429018	TRD
OlChr4.1G021370-OlChr3.1G000130	0.825762	1.72013	0.480057	TRD
OlChr4.1G021380-OlChr1.1G037900	0.551448	2.66743	0.206734	TRD
OlChr4.1G021490-OlChr9.1G029060	0.510637	1.39177	0.366898	TRD
OlChr4.1G021650-OlChr7.1G057120	0.119263	0.381258	0.312815	TRD
OlChr4.1G021710-OlChr3.1G042280	0.637201	2.38318	0.267374	TRD
OlChr4.1G021780-OlChr4.1G047000	0.717905	1.93683	0.37066	TRD
OlChr4.1G021810-OlChr3.1G042530	0.0727639	0.170683	0.426311	TRD
OlChr4.1G021830-OlChr1.1G102740	0.615502	2.80951	0.219078	TRD
OlChr4.1G022030-OlChr1.1G032460	0.173077	0.287944	0.60108	TRD
OlChr4.1G022060-OlChr7.1G017910	0.818868	1.77748	0.460689	TRD
OlChr4.1G022130-OlChr2.1G059210	0.0209947	0.024675	0.850849	TRD
OlChr4.1G022140-OlChr5.1G019640	0.119881	0.474029	0.252899	TRD
OlChr4.1G022150-OlChr9.1G051980	0.0508444	0.102502	0.496031	TRD
OlChr4.1G022250-OlChr2.1G000290	0.0900764	0.596687	0.150961	TRD
OlChr4.1G022390-OlChr8.1G024570	0.355839	3.3639	0.105782	TRD
OlChr4.1G022440-OlChr3.1G064380	0.365126	2.68939	0.135765	TRD
OlChr4.1G022470-OlChr9.1G015140	0.37543	3.04775	0.123183	TRD
OlChr4.1G022650-OlChr9.1G039360	0.523849	2.72902	0.191955	TRD
OlChr4.1G022770-OlChr1.1G012830	0.00306252	0.00728591	0.420334	TRD
OlChr4.1G022860-OlChr8.1G047550	0.2591	3.78807	0.068399	TRD
OlChr4.1G023320-OlChr4.1G023080	0.203727	0.39281	0.518638	TRD
OlChr4.1G023410-OlChr7.1G051650	0.00713425	0.171941	0.0414925	TRD
OlChr4.1G023420-OlChr3.1G030400	0.642695	3.19211	0.201338	TRD
OlChr4.1G023440-OlChr4.1G006740	0.221527	3.67705	0.060246	TRD
OlChr4.1G023460-OlChr8.1G048380	0.516945	1.32656	0.389689	TRD
OlChr4.1G023550-OlChr3.1G050370	0.720347	2.11373	0.340795	TRD
OlChr4.1G023660-OlChr2.1G042410	0.373719	3.64361	0.102568	TRD
OlChr4.1G023720-OlChr9.1G036790	0.022435	0.156647	0.14322	TRD
OlChr4.1G023730-OlChr9.1G036800	0.0361564	0.120689	0.299583	TRD
OlChr4.1G023850-OlChr2.1G054960	0.569421	2.56163	0.222289	TRD
OlChr4.1G023860-OlChr1.1G032220	0.0549232	0.182879	0.300326	TRD
OlChr4.1G024030-OlChr6.1G028400	0.106993	0.147459	0.725574	TRD
OlChr4.1G024080-OlChr1.1G007640	0.0376835	0.111258	0.338703	TRD
OlChr4.1G024090-OlChr3.1G055100	0.188099	0.267502	0.703169	TRD
OlChr4.1G024100-OlChr3.1G027790	0.105865	0.163657	0.646869	TRD
OlChr4.1G024110-OlChr5.1G038760	0.269899	4.12647	0.0654068	TRD
OlChr4.1G024170-OlChr9.1G031550	0.393795	2.90258	0.135671	TRD
OlChr4.1G024300-OlChr2.1G019340	0.0719307	0.113791	0.632128	TRD
OlChr4.1G024360-OlChr1.1G052900	0.666899	2.39459	0.278502	TRD
OlChr4.1G024550-OlChr3.1G042270	0.340942	2.49139	0.136848	TRD
OlChr4.1G024600-OlChr2.1G000060	0.607051	2.52055	0.240841	TRD
OlChr4.1G024660-OlChr6.1G017410	0.712546	2.09454	0.340192	TRD
OlChr4.1G024780-OlChr8.1G022480	0.165829	0.38213	0.433961	TRD
OlChr4.1G024800-OlChr3.1G003360	0.627319	2.22009	0.282564	TRD
OlChr4.1G024810-OlChr1.1G042990	0.440756	2.96742	0.148532	TRD
OlChr4.1G024830-OlChr1.1G030450	0.524888	2.83038	0.185448	TRD
OlChr4.1G024850-OlChr5.1G027280	0.194538	0.869248	0.2238	TRD
OlChr4.1G024890-OlChr6.1G047310	0.649986	1.9658	0.330647	TRD
OlChr4.1G025060-OlChr2.1G102782	0.275627	3.18787	0.0864611	TRD
OlChr4.1G025130-OlChr7.1G014720	0.52199	2.4513	0.212944	TRD
OlChr4.1G025240-OlChr8.1G010990	0.514981	2.84982	0.180706	TRD
OlChr4.1G025410-OlChr6.1G047310	0.490886	1.20222	0.408316	TRD
OlChr4.1G025470-OlChr7.1G032770	0.566211	2.67805	0.211427	TRD
OlChr4.1G025710-OlChr9.1G004210	0.580603	2.12107	0.273732	TRD
OlChr4.1G025900-OlChr2.1G058880	0.815819	1.82871	0.446117	TRD
OlChr4.1G025910-OlChr5.1G046090	0.747327	2.00173	0.373341	TRD
OlChr4.1G025920-OlChr5.1G036940	0.77617	1.82306	0.425751	TRD
OlChr4.1G026070-OlChr9.1G048130	0.554074	2.39115	0.231719	TRD
OlChr4.1G026100-OlChr5.1G037610	0.018011	0.09163	0.196562	TRD
OlChr4.1G026190-OlChr6.1G000420	0.201947	1.0902	0.185238	TRD
OlChr4.1G026210-OlChr8.1G028650	0.685637	1.8753	0.365614	TRD
OlChr4.1G026510-OlChr1.1G007610	0.205216	0.525762	0.390322	TRD
OlChr4.1G026520-OlChr9.1G036810	0.513482	0.657112	0.781422	TRD
OlChr4.1G026610-OlChr6.1G047310	0.362924	0.820255	0.442453	TRD
OlChr4.1G026640-OlChr7.1G019600	0.0805589	0.242259	0.332532	TRD
OlChr4.1G026700-OlChr1.1G032520	0.0208613	1.45976	0.0142909	TRD
OlChr4.1G026730-OlChr6.1G044190	0.623049	2.15607	0.288975	TRD
OlChr4.1G026840-OlChr8.1G023820	0.707373	1.96656	0.3597	TRD
OlChr4.1G026850-OlChr1.1G032370	0.4401	2.70897	0.16246	TRD
OlChr4.1G026920-OlChr9.1G029340	0.674362	2.0095	0.335587	TRD
OlChr4.1G027000-OlChr3.1G100249	0.00306055	3.06055	0.001	TRD
OlChr4.1G027080-OlChr8.1G040480	0.441172	3.47801	0.126846	TRD
OlChr4.1G027090-OlChr5.1G012440	0.350993	1.48893	0.235736	TRD
OlChr4.1G027110-OlChr9.1G034910	0.498564	3.18655	0.156459	TRD
OlChr4.1G027150-OlChr5.1G053390	0.730659	2.04108	0.357976	TRD
OlChr4.1G027320-OlChr6.1G047310	0.558254	1.53182	0.364439	TRD
OlChr4.1G027560-OlChr6.1G026030	0.788372	1.76054	0.447801	TRD
OlChr4.1G027640-OlChr8.1G007320	0.399363	3.26973	0.12214	TRD
OlChr4.1G027700-OlChr5.1G039600	0.573853	3.03345	0.189175	TRD
OlChr4.1G027710-OlChr6.1G025630	0.420689	3.02213	0.139203	TRD
OlChr4.1G027810-OlChr5.1G026840	0.148593	0.870109	0.170775	TRD
OlChr4.1G027890-OlChr1.1G043330	0.0313446	0.071082	0.440965	TRD
OlChr4.1G028110-OlChr5.1G019230	0.70287	2.23374	0.31466	TRD
OlChr4.1G028180-OlChr6.1G026930	0.627888	2.18405	0.287488	TRD
OlChr4.1G028190-OlChr6.1G050490	0.514969	2.83653	0.181549	TRD
OlChr4.1G028220-OlChr1.1G005350	0.644186	2.45144	0.262778	TRD
OlChr4.1G028220-OlChr4.1G040730	0.629992	2.69681	0.233606	TRD
OlChr4.1G028330-OlChr4.1G019370	0.475939	3.15248	0.150973	TRD
OlChr4.1G028410-OlChr5.1G045910	0.372732	2.51985	0.147918	TRD
OlChr4.1G028650-OlChr1.1G046220	0.593423	2.16317	0.27433	TRD
OlChr4.1G028650-OlChr5.1G028270	0.59456	2.14974	0.276573	TRD
OlChr4.1G028650-OlChr7.1G044670	0.550639	2.29879	0.239534	TRD
OlChr4.1G028980-OlChr4.1G040860	0.0847651	0.159677	0.530854	TRD
OlChr4.1G029040-OlChr9.1G027190	0.748916	2.24124	0.334153	TRD
OlChr4.1G029190-OlChr1.1G030860	0.553115	3.14042	0.176128	TRD
OlChr4.1G029260-OlChr9.1G042170	0.569977	2.73565	0.208352	TRD
OlChr4.1G029310-OlChr2.1G021910	0.398409	3.28781	0.121178	TRD
OlChr4.1G029500-OlChr8.1G022210	0.699004	2.04827	0.341265	TRD
OlChr4.1G029520-OlChr9.1G047830	0.541981	3.17784	0.17055	TRD
OlChr4.1G029640-OlChr8.1G014240	0.505851	3.24408	0.155931	TRD
OlChr4.1G029730-OlChr3.1G016490	0.162414	1.10765	0.14663	TRD
OlChr4.1G029740-OlChr1.1G016160	0.48674	2.82106	0.172538	TRD
OlChr4.1G029750-OlChr2.1G047040	0.468786	3.14191	0.149204	TRD
OlChr4.1G029750-OlChr6.1G013350	0.319471	3.61513	0.0883706	TRD
OlChr4.1G029850-OlChr7.1G044640	0.200773	0.300526	0.668072	TRD
OlChr4.1G029890-OlChr4.1G020180	0.160369	0.69306	0.231392	TRD
OlChr4.1G030010-OlChr2.1G037750	0.342258	2.97483	0.115051	TRD
OlChr4.1G030120-OlChr5.1G013130	0.208024	4.07296	0.0510744	TRD
OlChr4.1G030140-OlChr8.1G011920	0.224657	3.76283	0.0597042	TRD
OlChr4.1G030290-OlChr1.1G046140	0.0133773	0.030128	0.444015	TRD
OlChr4.1G030290-OlChr5.1G028350	0.0133773	0.030128	0.444015	TRD
OlChr4.1G030300-OlChr2.1G037810	0.800001	1.88406	0.424615	TRD
OlChr4.1G030340-OlChr2.1G036580	0.268886	3.72243	0.0722342	TRD
OlChr4.1G030390-OlChr4.1G063280	0.624378	2.60555	0.239634	TRD
OlChr4.1G030420-OlChr4.1G046710	0.390863	2.98071	0.131131	TRD
OlChr4.1G030430-OlChr3.1G009860	0.303192	1.23157	0.246183	TRD
OlChr4.1G030470-OlChr9.1G028210	0.620957	2.71581	0.228645	TRD
OlChr4.1G030490-OlChr5.1G025970	0.425106	3.42644	0.124067	TRD
OlChr4.1G030500-OlChr6.1G050930	0.529452	2.98045	0.177642	TRD
OlChr4.1G030540-OlChr3.1G044570	0.00736559	1.54994	0.00475217	TRD
OlChr4.1G030640-OlChr2.1G041830	0.239894	3.672	0.0653306	TRD
OlChr4.1G030720-OlChr8.1G042010	0.0820959	0.191141	0.429505	TRD
OlChr4.1G030760-OlChr1.1G028980	0.622527	2.59976	0.239455	TRD
OlChr4.1G030780-OlChr9.1G031730	0.710224	2.12783	0.333779	TRD
OlChr4.1G030790-OlChr3.1G005700	0.723638	1.89258	0.382356	TRD
OlChr4.1G030800-OlChr2.1G052050	0.179844	1.1734	0.153268	TRD
OlChr4.1G030830-OlChr7.1G013680	0.118256	0.202489	0.58401	TRD
OlChr4.1G030840-OlChr6.1G052180	0.1883	4.57658	0.0411442	TRD
OlChr4.1G030880-OlChr4.1G063280	0.53594	2.69877	0.198587	TRD
OlChr4.1G030900-OlChr2.1G052050	0.179844	1.1734	0.153268	TRD
OlChr4.1G031070-OlChr2.1G008230	0.645353	2.49003	0.259175	TRD
OlChr4.1G031090-OlChr6.1G018890	0.698319	2.12375	0.328814	TRD
OlChr4.1G031120-OlChr4.1G041850	0.0182119	0.0459015	0.396761	TRD
OlChr4.1G031280-OlChr1.1G062040	0.635779	2.51605	0.252689	TRD
OlChr4.1G031400-OlChr1.1G001430	0.761525	1.81877	0.418703	TRD
OlChr4.1G031490-OlChr2.1G033550	0.738554	1.97821	0.373345	TRD
OlChr4.1G031500-OlChr2.1G054250	0.344994	3.53275	0.0976559	TRD
OlChr4.1G031520-OlChr1.1G039160	0.236896	0.416326	0.569016	TRD
OlChr4.1G031540-OlChr1.1G014800	0.109324	0.419563	0.260566	TRD
OlChr4.1G031580-OlChr2.1G051500	0.374488	1.51722	0.246825	TRD
OlChr4.1G031680-OlChr8.1G009320	0.513269	2.86288	0.179284	TRD
OlChr4.1G031770-OlChr6.1G041890	0.370738	3.51201	0.105563	TRD
OlChr4.1G031820-OlChr2.1G000390	0.581627	2.81835	0.206371	TRD
OlChr4.1G031830-OlChr6.1G045420	0.592861	2.59577	0.228395	TRD
OlChr4.1G031870-OlChr2.1G054530	0.586835	2.58894	0.22667	TRD
OlChr4.1G031900-OlChr8.1G007320	0.120682	4.09892	0.0294424	TRD
OlChr4.1G031930-OlChr2.1G015880	0.769741	1.84763	0.41661	TRD
OlChr4.1G031950-OlChr8.1G025580	0.0641705	4.36	0.014718	TRD
OlChr4.1G032000-OlChr7.1G052860	0.0772309	0.211328	0.365456	TRD
OlChr4.1G032010-OlChr6.1G034980	0.0491752	2.335	0.02106	TRD
OlChr4.1G032100-OlChr5.1G045280	0.147898	0.225354	0.656292	TRD
OlChr4.1G032120-OlChr3.1G053760	0.597631	2.41423	0.247546	TRD
OlChr4.1G032150-OlChr6.1G034800	0.318066	2.91298	0.109189	TRD
OlChr4.1G032230-OlChr7.1G057120	0.0228845	0.236492	0.0967667	TRD
OlChr4.1G032270-OlChr5.1G020780	0.300983	3.17653	0.0947522	TRD
OlChr4.1G032300-OlChr8.1G024630	0.54282	2.48174	0.218726	TRD
OlChr4.1G032330-OlChr9.1G037260	0.489896	2.65107	0.184792	TRD
OlChr4.1G032350-OlChr7.1G015590	0.685415	1.81855	0.376903	TRD
OlChr4.1G032370-OlChr9.1G027190	0.800609	1.89551	0.422372	TRD
OlChr4.1G032380-OlChr2.1G052860	0.18891	1.71295	0.110283	TRD
OlChr4.1G032390-OlChr3.1G007250	0.380082	2.66799	0.14246	TRD
OlChr4.1G032430-OlChr9.1G036790	0.129363	0.622831	0.207702	TRD
OlChr4.1G032480-OlChr4.1G018970	0.560413	2.14842	0.260849	TRD
OlChr4.1G032500-OlChr1.1G062630	0.329404	3.24099	0.101637	TRD
OlChr4.1G032560-OlChr5.1G007880	0.731636	2.0488	0.357104	TRD
OlChr4.1G032570-OlChr6.1G017300	0.720129	2.03917	0.353147	TRD
OlChr4.1G032610-OlChr1.1G102658	0.350111	3.47627	0.100714	TRD
OlChr4.1G032650-OlChr5.1G019800	0.594607	2.68364	0.221567	TRD
OlChr4.1G032710-OlChr9.1G011210	0.437477	2.85837	0.153051	TRD
OlChr4.1G032740-OlChr2.1G000050	0.156672	3.49683	0.0448041	TRD
OlChr4.1G032770-OlChr1.1G042590	0.616479	2.61933	0.235358	TRD
OlChr4.1G032800-OlChr5.1G012890	0.372946	3.47589	0.107295	TRD
OlChr4.1G032840-OlChr6.1G018850	0.0293397	0.1596	0.183833	TRD
OlChr4.1G032890-OlChr2.1G059240	0.483172	2.46737	0.195825	TRD
OlChr4.1G032890-OlChr3.1G001180	0.443287	2.92499	0.151551	TRD
OlChr4.1G032900-OlChr3.1G059510	0.645072	2.17259	0.296914	TRD
OlChr4.1G032930-OlChr4.1G017380	0.204118	3.92169	0.0520484	TRD
OlChr4.1G032960-OlChr9.1G057320	0.477225	2.55716	0.186623	TRD
OlChr4.1G032970-OlChr7.1G015120	0.176254	4.51952	0.0389983	TRD
OlChr4.1G033010-OlChr9.1G044870	0.656719	2.36813	0.277316	TRD
OlChr4.1G033050-OlChr5.1G024590	0.290235	2.15848	0.134463	TRD
OlChr4.1G033070-OlChr2.1G030320	0.0176887	0.073951	0.239195	TRD
OlChr4.1G033090-OlChr2.1G030320	0.00959681	0.0265746	0.361126	TRD
OlChr4.1G033120-OlChr2.1G030300	0.0958956	0.133381	0.718961	TRD
OlChr4.1G033130-OlChr2.1G030310	0.00912539	0.0413187	0.220854	TRD
OlChr4.1G033210-OlChr8.1G025580	0.101625	2.17292	0.046769	TRD
OlChr4.1G033220-OlChr4.1G016890	0.324937	3.60098	0.0902356	TRD
OlChr4.1G033260-OlChr5.1G053010	0.541256	2.9928	0.180853	TRD
OlChr4.1G033270-OlChr4.1G056150	0.779883	1.67202	0.466431	TRD
OlChr4.1G033350-OlChr5.1G028680	0.288693	0.270073	1.06895	TRD
OlChr4.1G033560-OlChr9.1G027190	0.735184	2.29117	0.320877	TRD
OlChr4.1G033600-OlChr4.1G003270	0.754281	1.86691	0.404026	TRD
OlChr4.1G033820-OlChr2.1G018680	0.378352	1.73957	0.217497	TRD
OlChr4.1G033860-OlChr6.1G025620	0.348801	2.98356	0.116908	TRD
OlChr4.1G033890-OlChr7.1G047620	0.52924	2.50229	0.211502	TRD
OlChr4.1G033900-OlChr2.1G019150	0.615639	2.23166	0.275867	TRD
OlChr4.1G033920-OlChr9.1G014890	0.202114	3.55967	0.0567789	TRD
OlChr4.1G033970-OlChr4.1G012160	0.580532	2.72646	0.212925	TRD
OlChr4.1G033980-OlChr1.1G042290	0.0882794	0.209942	0.420494	TRD
OlChr4.1G034110-OlChr2.1G058350	0.146391	0.387187	0.378089	TRD
OlChr4.1G034120-OlChr1.1G030860	0.542141	3.01577	0.179768	TRD
