## Supplemental Tables for "Evolutionary genomics of local adaptation, climate vulnerability, and linarin metabolism in *Opisthopappus longilobus*" (part 2 of 3)

### Sheet: Supplementary Table 18 (continued)
Supplementary Table 18. Distribution of gene duplication types in O. longilobus genome.
OlChr4.1G034150-OlChr3.1G053160	0.423006	2.97188	0.142336	TRD
OlChr4.1G034150-OlChr4.1G037110	0.445062	3.04182	0.146314	TRD
OlChr4.1G034170-OlChr6.1G032690	0.145051	4.02019	0.0360807	TRD
OlChr4.1G034170-OlChr8.1G015730	0.144234	4.03548	0.0357414	TRD
OlChr4.1G034210-OlChr5.1G026090	0.143701	3.71448	0.0386866	TRD
OlChr4.1G034220-OlChr1.1G032390	0.332855	3.73274	0.0891718	TRD
OlChr4.1G034290-OlChr3.1G037500	0.786657	1.65319	0.475841	TRD
OlChr4.1G034370-OlChr1.1G061110	0.549898	2.93631	0.187275	TRD
OlChr4.1G034380-OlChr7.1G030440	0.706406	2.24214	0.315059	TRD
OlChr4.1G034420-OlChr4.1G043310	0.834241	1.412	0.590821	TRD
OlChr4.1G034460-OlChr1.1G017940	0.0495736	0.958533	0.0517182	TRD
OlChr4.1G034490-OlChr4.1G055280	0.200463	3.84235	0.0521718	TRD
OlChr4.1G034520-OlChr1.1G040690	0.324216	0.498913	0.649846	TRD
OlChr4.1G034540-OlChr7.1G019680	0.176166	4.38531	0.0401719	TRD
OlChr4.1G034660-OlChr2.1G003090	0.33867	3.22575	0.10499	TRD
OlChr4.1G034760-OlChr4.1G018580	0.726723	1.96572	0.369699	TRD
OlChr4.1G034880-OlChr3.1G026990	0.759129	1.76137	0.430986	TRD
OlChr4.1G034890-OlChr6.1G028610	0.63872	2.23604	0.285648	TRD
OlChr4.1G034910-OlChr9.1G031060	0.743829	1.85061	0.401936	TRD
OlChr4.1G034930-OlChr6.1G001220	0.400067	3.20587	0.124792	TRD
OlChr4.1G034940-OlChr5.1G043500	0.264686	4.35291	0.0608068	TRD
OlChr4.1G035000-OlChr4.1G042530	0.645343	2.23361	0.288924	TRD
OlChr4.1G035180-OlChr3.1G044570	0.135091	3.7088	0.0364245	TRD
OlChr4.1G035310-OlChr7.1G054890	0.178809	0.829534	0.215553	TRD
OlChr4.1G035460-OlChr2.1G022650	0.0528229	0.100362	0.526322	TRD
OlChr4.1G035500-OlChr7.1G047170	0.594034	2.33969	0.253894	TRD
OlChr4.1G035570-OlChr8.1G023610	0.0742909	0.973322	0.0763271	TRD
OlChr4.1G035600-OlChr6.1G017410	0.781314	1.73424	0.450523	TRD
OlChr4.1G035800-OlChr6.1G019380	0.627734	2.56258	0.244961	TRD
OlChr4.1G035810-OlChr4.1G041270	0.321611	3.40068	0.0945725	TRD
OlChr4.1G035880-OlChr7.1G054860	0.688509	2.00916	0.342684	TRD
OlChr4.1G035900-OlChr9.1G047700	0.523342	2.82926	0.184975	TRD
OlChr4.1G035950-OlChr4.1G044640	0.404796	2.35373	0.171981	TRD
OlChr4.1G036140-OlChr5.1G032170	0.145233	2.32473	0.0624728	TRD
OlChr4.1G036150-OlChr3.1G041450	0.228902	3.70894	0.0617162	TRD
OlChr4.1G036420-OlChr4.1G038010	0.670907	2.31025	0.290404	TRD
OlChr4.1G036490-OlChr2.1G003350	0.69082	2.37302	0.291114	TRD
OlChr4.1G036570-OlChr8.1G025580	0.0955905	4.54091	0.021051	TRD
OlChr4.1G036760-OlChr3.1G002560	0.584087	2.87921	0.202863	TRD
OlChr4.1G036880-OlChr9.1G029820	0.0692588	0.198664	0.348624	TRD
OlChr4.1G036890-OlChr8.1G045500	0.0390967	0.131636	0.297007	TRD
OlChr4.1G036900-OlChr8.1G045500	0.0669792	0.190886	0.350885	TRD
OlChr4.1G036920-OlChr8.1G045420	0.0198457	0.144122	0.137701	TRD
OlChr4.1G036970-OlChr8.1G045320	0.0104098	0.0595322	0.17486	TRD
OlChr4.1G037050-OlChr8.1G012910	0.200358	0.423779	0.472789	TRD
OlChr4.1G037260-OlChr5.1G007860	0.0490753	0.0905163	0.542171	TRD
OlChr4.1G037320-OlChr8.1G009270	0.175424	2.84897	0.0615744	TRD
OlChr4.1G037330-OlChr3.1G037380	0.162522	0.478296	0.339793	TRD
OlChr4.1G037350-OlChr7.1G038640	0.148268	4.04305	0.0366722	TRD
OlChr4.1G037460-OlChr8.1G009270	0.240687	3.48805	0.0690032	TRD
OlChr4.1G037520-OlChr6.1G025900	0.503611	2.07364	0.242863	TRD
OlChr4.1G037620-OlChr3.1G007160	0.00379769	0.0529155	0.071769	TRD
OlChr4.1G037700-OlChr2.1G000660	0.227921	0.434867	0.524116	TRD
OlChr4.1G037700-OlChr3.1G000740	0.224029	0.412364	0.54328	TRD
OlChr4.1G037810-OlChr8.1G021560	0.0605186	0.810649	0.0746545	TRD
OlChr4.1G037830-OlChr6.1G041350	0.56264	2.43712	0.230862	TRD
OlChr4.1G037840-OlChr2.1G046850	0.271414	3.34709	0.0810896	TRD
OlChr4.1G037890-OlChr1.1G026300	0.760796	1.74437	0.436145	TRD
OlChr4.1G038070-OlChr9.1G039830	0.282379	3.59637	0.0785178	TRD
OlChr4.1G038170-OlChr8.1G007320	0.345294	3.52249	0.0980257	TRD
OlChr4.1G038270-OlChr9.1G039460	0.143288	4.25468	0.0336778	TRD
OlChr4.1G038290-OlChr6.1G019270	0.363917	3.42589	0.106226	TRD
OlChr4.1G038360-OlChr1.1G034710	0.239915	0.388024	0.618299	TRD
OlChr4.1G038380-OlChr5.1G052710	0.688356	2.0293	0.339208	TRD
OlChr4.1G038470-OlChr4.1G042200	0.511275	3.06553	0.166782	TRD
OlChr4.1G038590-OlChr6.1G018930	0.425507	2.86864	0.148331	TRD
OlChr4.1G038620-OlChr7.1G036960	0.70635	1.90652	0.370492	TRD
OlChr4.1G038710-OlChr4.1G058710	0.573861	2.73012	0.210196	TRD
OlChr4.1G038740-OlChr9.1G038840	0.710384	2.10424	0.337597	TRD
OlChr4.1G038870-OlChr3.1G044570	0.342919	3.35914	0.102085	TRD
OlChr4.1G038870-OlChr6.1G039490	0.38027	1.50844	0.252095	TRD
OlChr4.1G039030-OlChr9.1G035350	0.195755	0.266295	0.735106	TRD
OlChr4.1G039080-OlChr9.1G038990	0.0720802	4.11553	0.0175142	TRD
OlChr4.1G039110-OlChr1.1G009720	0.572347	2.76399	0.207073	TRD
OlChr4.1G039210-OlChr8.1G009640	0.0325613	0.0178056	1.82871	TRD
OlChr4.1G039220-OlChr1.1G031680	0.372324	3.36647	0.110598	TRD
OlChr4.1G039350-OlChr8.1G022210	0.627561	2.07537	0.302386	TRD
OlChr4.1G039410-OlChr7.1G035880	0.0435037	2.46212	0.0176692	TRD
OlChr4.1G039630-OlChr4.1G000590	0.780524	1.83508	0.425334	TRD
OlChr4.1G039710-OlChr2.1G017920	0.182222	0.460156	0.396001	TRD
OlChr4.1G039750-OlChr1.1G001470	0.622352	2.33164	0.266916	TRD
OlChr4.1G039890-OlChr4.1G041080	0.356393	3.4877	0.102186	TRD
OlChr4.1G040020-OlChr4.1G039290	0.0220846	0.0896257	0.24641	TRD
OlChr4.1G040090-OlChr7.1G014380	0.343202	3.47042	0.0988936	TRD
OlChr4.1G040220-OlChr6.1G017560	0.243585	3.45256	0.070552	TRD
OlChr4.1G040250-OlChr1.1G012520	0.557799	2.43567	0.229013	TRD
OlChr4.1G040370-OlChr6.1G001220	0.447218	1.41993	0.314958	TRD
OlChr4.1G040440-OlChr1.1G024980	0.0562323	4.04129	0.0139144	TRD
OlChr4.1G040490-OlChr3.1G044550	0.510743	2.73509	0.186737	TRD
OlChr4.1G040660-OlChr6.1G023400	0.0968919	0.391011	0.247798	TRD
OlChr4.1G040700-OlChr5.1G025430	0.00249432	0.0703558	0.0354529	TRD
OlChr4.1G040760-OlChr4.1G063280	0.383685	3.0659	0.125146	TRD
OlChr4.1G040850-OlChr5.1G027280	0.221365	0.858848	0.257747	TRD
OlChr4.1G041130-OlChr6.1G022360	0.430635	3.39243	0.12694	TRD
OlChr4.1G041260-OlChr9.1G038470	0.679582	2.26642	0.299848	TRD
OlChr4.1G041400-OlChr9.1G014280	0.619809	2.43796	0.254233	TRD
OlChr4.1G041450-OlChr2.1G003580	0.462285	3.04485	0.151825	TRD
OlChr4.1G041670-OlChr6.1G019100	0.625865	2.27261	0.275395	TRD
OlChr4.1G041710-OlChr2.1G066830	0.565211	2.66525	0.212067	TRD
OlChr4.1G041790-OlChr1.1G014730	0.689346	2.27148	0.303479	TRD
OlChr4.1G041840-OlChr1.1G007610	0.235559	1.61968	0.145435	TRD
OlChr4.1G041920-OlChr1.1G043260	0.465439	2.61509	0.177982	TRD
OlChr4.1G042060-OlChr1.1G016040	0.20001	4.1595	0.048085	TRD
OlChr4.1G042150-OlChr9.1G046310	0.621934	2.63283	0.236223	TRD
OlChr4.1G042160-OlChr1.1G039100	0.572889	2.5796	0.222084	TRD
OlChr4.1G042220-OlChr1.1G011110	0.56229	2.86288	0.196407	TRD
OlChr4.1G042250-OlChr5.1G020440	0.659934	2.27674	0.289859	TRD
OlChr4.1G042260-OlChr1.1G049690	0.723246	1.8127	0.398988	TRD
OlChr4.1G042280-OlChr4.1G009040	0.0942269	0.21936	0.429554	TRD
OlChr4.1G042320-OlChr4.1G055940	0.709558	2.15064	0.329929	TRD
OlChr4.1G042330-OlChr2.1G040080	0.544984	2.40452	0.22665	TRD
OlChr4.1G042360-OlChr2.1G023070	0.312653	3.43239	0.0910889	TRD
OlChr4.1G042420-OlChr8.1G047740	0.451955	2.81615	0.160487	TRD
OlChr4.1G042690-OlChr9.1G028890	0.644686	2.24743	0.286855	TRD
OlChr4.1G042720-OlChr1.1G009440	0.189883	1.62378	0.116939	TRD
OlChr4.1G042840-OlChr7.1G037640	0.339271	3.61044	0.0939695	TRD
OlChr4.1G042850-OlChr2.1G000660	0.788346	1.94601	0.405109	TRD
OlChr4.1G042910-OlChr2.1G022810	0.699241	2.06442	0.33871	TRD
OlChr4.1G042920-OlChr7.1G037640	0.031403	0.0702945	0.446735	TRD
OlChr4.1G042990-OlChr1.1G009860	0.215929	2.11409	0.102138	TRD
OlChr4.1G043180-OlChr9.1G029680	0.0805169	0.130227	0.61828	TRD
OlChr4.1G043370-OlChr9.1G050470	0.443656	3.48041	0.127472	TRD
OlChr4.1G043780-OlChr9.1G035350	0.724039	2.05766	0.351876	TRD
OlChr4.1G043810-OlChr4.1G022430	0.79943	1.56262	0.511595	TRD
OlChr4.1G043870-OlChr8.1G014250	0.720791	2.16278	0.33327	TRD
OlChr4.1G043890-OlChr5.1G037900	0.241785	4.12127	0.0586675	TRD
OlChr4.1G043980-OlChr5.1G052590	0.311811	0.602358	0.517651	TRD
OlChr4.1G044270-OlChr2.1G046440	0.594692	2.51225	0.236717	TRD
OlChr4.1G044350-OlChr6.1G040370	0.00406993	0.018789	0.216613	TRD
OlChr4.1G044360-OlChr4.1G059490	0.743949	1.79861	0.413625	TRD
OlChr4.1G044380-OlChr7.1G038640	0.832146	1.66785	0.498933	TRD
OlChr4.1G044570-OlChr7.1G053860	0.531795	2.96131	0.179581	TRD
OlChr4.1G044590-OlChr4.1G036120	0.377684	3.11438	0.121271	TRD
OlChr4.1G044610-OlChr3.1G030860	0.301751	3.66076	0.0824285	TRD
OlChr4.1G044720-OlChr2.1G045670	0.000209378	0.209378	0.001	TRD
OlChr4.1G044810-OlChr7.1G041360	0.521395	2.52608	0.206405	TRD
OlChr4.1G044870-OlChr3.1G030400	0.377618	3.51643	0.107387	TRD
OlChr4.1G044900-OlChr4.1G019540	0.770872	1.97103	0.391101	TRD
OlChr4.1G044930-OlChr6.1G039640	0.0220349	0.0763461	0.288619	TRD
OlChr4.1G045030-OlChr1.1G035020	0.42974	2.67321	0.160758	TRD
OlChr4.1G045140-OlChr8.1G039870	0.0321746	0.0948872	0.339083	TRD
OlChr4.1G045150-OlChr8.1G039620	0.0419431	0.0579385	0.723925	TRD
OlChr4.1G045180-OlChr8.1G048080	0.155378	0.418342	0.371415	TRD
OlChr4.1G045190-OlChr8.1G039670	0.0681672	0.156348	0.435997	TRD
OlChr4.1G045440-OlChr9.1G016080	0.574121	1.38685	0.413975	TRD
OlChr4.1G045450-OlChr1.1G000970	0.385379	0.899366	0.428501	TRD
OlChr4.1G045630-OlChr1.1G032870	0.215523	4.78863	0.0450072	TRD
OlChr4.1G045790-OlChr4.1G050880	0.408777	3.06844	0.13322	TRD
OlChr4.1G045810-OlChr1.1G024990	0.29968	3.57712	0.0837768	TRD
OlChr4.1G045820-OlChr1.1G024980	0.0652981	2.93156	0.0222742	TRD
OlChr4.1G045890-OlChr3.1G000640	0.0104769	0.0371555	0.281975	TRD
OlChr4.1G045970-OlChr4.1G059010	0.267474	3.75223	0.071284	TRD
OlChr4.1G046280-OlChr9.1G014890	0.2137	3.44455	0.06204	TRD
OlChr4.1G046470-OlChr6.1G039640	0.0177753	0.0732876	0.242541	TRD
OlChr4.1G046530-OlChr3.1G006810	0.502043	3.22493	0.155676	TRD
OlChr4.1G046560-OlChr8.1G013800	0.348832	1.24287	0.280667	TRD
OlChr4.1G046730-OlChr8.1G046040	0.380637	3.0926	0.12308	TRD
OlChr4.1G046740-OlChr1.1G015980	0.112383	0.24571	0.457381	TRD
OlChr4.1G047020-OlChr7.1G037640	0.456813	3.0622	0.149178	TRD
OlChr4.1G047040-OlChr9.1G003680	0.168452	1.03158	0.163295	TRD
OlChr4.1G047080-OlChr5.1G026970	0.297284	2.72715	0.109009	TRD
OlChr4.1G047160-OlChr4.1G019650	0.0218175	0.0910475	0.239628	TRD
OlChr4.1G047200-OlChr4.1G000730	0.411564	3.54262	0.116175	TRD
OlChr4.1G047380-OlChr1.1G013910	0.0703255	3.07482	0.0228714	TRD
OlChr4.1G047390-OlChr4.1G065060	0.434666	3.0023	0.144777	TRD
OlChr4.1G047620-OlChr3.1G044370	0.811934	1.76698	0.459504	TRD
OlChr4.1G047960-OlChr1.1G014020	0.54396	2.46395	0.220767	TRD
OlChr4.1G048270-OlChr9.1G047660	0.310725	3.02627	0.102676	TRD
OlChr4.1G048280-OlChr3.1G068440	0.310434	0.902254	0.344065	TRD
OlChr4.1G048440-OlChr4.1G036580	0.530044	2.59688	0.204108	TRD
OlChr4.1G048560-OlChr3.1G038780	0.525271	2.7811	0.188872	TRD
OlChr4.1G048570-OlChr9.1G026100	0.720051	1.87818	0.383377	TRD
OlChr4.1G048630-OlChr4.1G004020	0.334519	2.15654	0.155118	TRD
OlChr4.1G048680-OlChr2.1G061250	0.735147	1.75816	0.418134	TRD
OlChr4.1G048850-OlChr4.1G003200	0.684762	2.07236	0.330426	TRD
OlChr4.1G048950-OlChr1.1G066640	0.331341	2.85395	0.116099	TRD
OlChr4.1G048980-OlChr5.1G007120	0.527527	3.05134	0.172884	TRD
OlChr4.1G049010-OlChr5.1G037360	0.527922	2.3158	0.227965	TRD
OlChr4.1G049250-OlChr3.1G045440	0.688065	2.41286	0.285165	TRD
OlChr4.1G049290-OlChr2.1G039320	0.624703	2.69951	0.231413	TRD
OlChr4.1G049310-OlChr9.1G028720	0.467603	2.79548	0.167271	TRD
OlChr4.1G049350-OlChr3.1G015100	0.0128249	0.0349118	0.367351	TRD
OlChr4.1G049390-OlChr5.1G002750	0.111568	0.146806	0.759973	TRD
OlChr4.1G049400-OlChr5.1G002750	0.0635813	0.265992	0.239035	TRD
OlChr4.1G049420-OlChr1.1G000870	0.336731	3.20534	0.105053	TRD
OlChr4.1G049430-OlChr4.1G058700	0.675649	2.14623	0.314808	TRD
OlChr4.1G049490-OlChr4.1G018460	0.328376	3.19014	0.102935	TRD
OlChr4.1G049510-OlChr8.1G017080	0.180776	4.73924	0.0381444	TRD
OlChr4.1G049630-OlChr4.1G000730	0.252152	4.36485	0.0577687	TRD
OlChr4.1G049720-OlChr5.1G028110	0.103097	0.151369	0.681096	TRD
OlChr4.1G049720-OlChr5.1G028420	0.101147	0.200721	0.503918	TRD
OlChr4.1G049810-OlChr4.1G000590	0.328982	3.50424	0.0938811	TRD
OlChr4.1G050070-OlChr8.1G047610	0.404538	1.26233	0.32047	TRD
OlChr4.1G050100-OlChr4.1G064180	0.102415	4.87372	0.0210138	TRD
OlChr4.1G050200-OlChr4.1G065260	0.116013	0.599468	0.193527	TRD
OlChr4.1G050440-OlChr5.1G052760	0.515213	0.991093	0.519843	TRD
OlChr4.1G050620-OlChr1.1G037470	0.682319	2.39371	0.285047	TRD
OlChr4.1G050820-OlChr6.1G013410	0.678017	2.254	0.300806	TRD
OlChr4.1G050910-OlChr6.1G017830	0.324758	3.21448	0.10103	TRD
OlChr4.1G050990-OlChr6.1G030770	0.745776	2.01206	0.370653	TRD
OlChr4.1G051030-OlChr3.1G019330	0.712955	2.12351	0.335743	TRD
OlChr4.1G051040-OlChr9.1G027190	0.786597	2.13093	0.369133	TRD
OlChr4.1G051320-OlChr9.1G042170	0.31163	0.831613	0.37473	TRD
OlChr4.1G051420-OlChr8.1G025210	0.724936	2.06849	0.350466	TRD
OlChr4.1G051470-OlChr4.1G052090	0.443888	2.28238	0.194484	TRD
OlChr4.1G051480-OlChr4.1G011000	0.309092	1.37095	0.225458	TRD
OlChr4.1G051560-OlChr3.1G028680	0.782462	1.94058	0.40321	TRD
OlChr4.1G051570-OlChr4.1G012070	0.0288517	0.0964653	0.299089	TRD
OlChr4.1G051710-OlChr4.1G025490	0.7666	2.01255	0.38091	TRD
OlChr4.1G051860-OlChr6.1G000330	0.428807	3.2198	0.133178	TRD
OlChr4.1G051900-OlChr5.1G007120	0.487141	3.04724	0.159863	TRD
OlChr4.1G052010-OlChr7.1G044640	0.00691545	0.000140609	49.1822	TRD
OlChr4.1G052040-OlChr6.1G026480	0.692665	2.34162	0.295806	TRD
OlChr4.1G052130-OlChr5.1G046240	0.364493	3.37977	0.107846	TRD
OlChr4.1G052460-OlChr1.1G029000	0.297743	1.60349	0.185684	TRD
OlChr4.1G052490-OlChr9.1G050330	0.688108	2.2278	0.308873	TRD
OlChr4.1G052530-OlChr1.1G042270	0.674728	2.12725	0.317183	TRD
OlChr4.1G052620-OlChr5.1G004800	0.121739	1.60043	0.0760662	TRD
OlChr4.1G052840-OlChr1.1G066300	0.602718	2.49336	0.241729	TRD
OlChr4.1G052880-OlChr8.1G012670	0.275572	3.66456	0.0751991	TRD
OlChr4.1G052970-OlChr7.1G014800	0.802705	1.81545	0.442152	TRD
OlChr4.1G053060-OlChr7.1G032260	0.175788	0.180905	0.971717	TRD
OlChr4.1G053110-OlChr1.1G042790	0.0455283	0.119299	0.381633	TRD
OlChr4.1G053520-OlChr5.1G050670	0.606341	2.24442	0.270155	TRD
OlChr4.1G053580-OlChr1.1G012520	0.645202	2.08955	0.308775	TRD
OlChr4.1G053580-OlChr3.1G064990	0.638179	2.04728	0.31172	TRD
OlChr4.1G053620-OlChr4.1G046720	0.168709	3.97808	0.0424096	TRD
OlChr4.1G053670-OlChr3.1G042810	0.837327	1.67649	0.499453	TRD
OlChr4.1G053670-OlChr9.1G050390	0.831998	1.73304	0.480081	TRD
OlChr4.1G053790-OlChr4.1G053680	0.258195	0.819455	0.315081	TRD
OlChr4.1G053870-OlChr4.1G048100	0.06303	0.491915	0.128132	TRD
OlChr4.1G054020-OlChr2.1G011370	0.549332	2.58596	0.212429	TRD
OlChr4.1G054060-OlChr3.1G012450	0.557507	2.90682	0.191793	TRD
OlChr4.1G054120-OlChr6.1G007270	0.289684	3.49429	0.082902	TRD
OlChr4.1G054140-OlChr6.1G007250	0.142787	3.86205	0.0369719	TRD
OlChr4.1G054180-OlChr2.1G043510	0.620139	2.39354	0.259089	TRD
OlChr4.1G054210-OlChr2.1G027050	0.155829	4.49805	0.0346437	TRD
OlChr4.1G054370-OlChr6.1G009920	0.41467	2.59125	0.160027	TRD
OlChr4.1G054450-OlChr4.1G063180	0.132925	0.201856	0.658513	TRD
OlChr4.1G054470-OlChr1.1G014230	0.575267	3.01686	0.190684	TRD
OlChr4.1G054480-OlChr9.1G055080	0.32756	2.90595	0.11272	TRD
OlChr4.1G054530-OlChr3.1G068160	0.0548666	0.512218	0.107116	TRD
OlChr4.1G054540-OlChr3.1G068390	0.236103	0.42979	0.549344	TRD
OlChr4.1G054540-OlChr3.1G068510	0.228451	0.3744	0.610179	TRD
OlChr4.1G054550-OlChr3.1G069240	0.063113	0.193382	0.326364	TRD
OlChr4.1G054590-OlChr9.1G042260	0.667679	2.13803	0.312287	TRD
OlChr4.1G054610-OlChr4.1G054780	0.24072	0.546892	0.44016	TRD
OlChr4.1G054620-OlChr4.1G054840	0.524205	2.73792	0.191461	TRD
OlChr4.1G054630-OlChr2.1G061470	0.146555	2.92404	0.0501207	TRD
OlChr4.1G054930-OlChr7.1G051480	0.131738	0.109059	1.20795	TRD
OlChr4.1G055060-OlChr1.1G032370	0.599179	2.49882	0.239785	TRD
OlChr4.1G055570-OlChr6.1G025950	0.552239	2.90658	0.189996	TRD
OlChr4.1G055630-OlChr7.1G000180	0.754475	1.99206	0.378742	TRD
OlChr4.1G055870-OlChr4.1G022890	0.403233	3.10559	0.129841	TRD
OlChr4.1G055930-OlChr6.1G053870	0.134922	0.37142	0.36326	TRD
OlChr4.1G056090-OlChr1.1G047900	0.468027	2.9769	0.15722	TRD
OlChr4.1G056290-OlChr3.1G006810	0.183587	4.21857	0.0435187	TRD
OlChr4.1G056520-OlChr7.1G014720	0.624302	2.15649	0.2895	TRD
OlChr4.1G056560-OlChr3.1G017580	0.669014	2.15732	0.310113	TRD
OlChr4.1G056590-OlChr7.1G047510	0.257196	0.67709	0.379855	TRD
OlChr4.1G056600-OlChr9.1G057540	0.440177	0.376878	1.16795	TRD
OlChr4.1G056690-OlChr2.1G054960	0.345921	3.34205	0.103506	TRD
OlChr4.1G056850-OlChr1.1G015660	0.436398	3.23694	0.134818	TRD
OlChr4.1G056880-OlChr3.1G016170	0.474779	2.83649	0.167382	TRD
OlChr4.1G056950-OlChr5.1G050100	0.529941	2.84318	0.186391	TRD
OlChr4.1G056970-OlChr3.1G068360	0.289876	2.77323	0.104527	TRD
OlChr4.1G057100-OlChr5.1G019830	0.524116	2.91738	0.179653	TRD
OlChr4.1G057110-OlChr1.1G042020	0.0641939	3.60068	0.0178283	TRD
OlChr4.1G057360-OlChr7.1G003370	0.114266	0.287399	0.397586	TRD
OlChr4.1G057580-OlChr2.1G039790	0.446766	3.2376	0.137993	TRD
OlChr4.1G057670-OlChr5.1G042520	0.018659	0.0523914	0.356146	TRD
OlChr4.1G057680-OlChr5.1G042530	0.0631052	0.106776	0.591006	TRD
OlChr4.1G057680-OlChr7.1G019860	0.0649966	3.45686	0.0188022	TRD
OlChr4.1G057680-OlChr8.1G043450	0.0663542	2.06484	0.0321353	TRD
OlChr4.1G057710-OlChr1.1G005120	0.0459495	0.145169	0.316524	TRD
OlChr4.1G057790-OlChr5.1G020230	0.611009	2.52919	0.241583	TRD
OlChr4.1G058040-OlChr4.1G045280	0.28758	3.62657	0.079298	TRD
OlChr4.1G058080-OlChr8.1G016480	0.425531	3.37919	0.125927	TRD
OlChr4.1G058120-OlChr1.1G061460	0.13272	2.40287	0.0552338	TRD
OlChr4.1G058130-OlChr1.1G061460	0.26329	4.08783	0.0644082	TRD
OlChr4.1G058140-OlChr1.1G058740	0.255215	1.24721	0.20463	TRD
OlChr4.1G058150-OlChr1.1G058740	0.0866292	0.294739	0.293918	TRD
OlChr4.1G058350-OlChr4.1G012100	0.411376	2.97675	0.138196	TRD
OlChr4.1G058600-OlChr4.1G100362	0.564273	2.66795	0.211501	TRD
OlChr4.1G058610-OlChr5.1G056580	0.802774	1.02859	0.780463	TRD
OlChr4.1G058680-OlChr9.1G029340	0.465339	2.59207	0.179524	TRD
OlChr4.1G058760-OlChr8.1G034380	0.0521957	0.331355	0.157522	TRD
OlChr4.1G058770-OlChr6.1G047310	0.483732	2.64078	0.183178	TRD
OlChr4.1G058780-OlChr8.1G013690	0.526717	2.87143	0.183434	TRD
OlChr4.1G058990-OlChr5.1G012370	0.673826	1.5921	0.423231	TRD
OlChr4.1G059520-OlChr9.1G025460	0.200806	3.74799	0.0535769	TRD
OlChr4.1G059530-OlChr1.1G042820	0.0430786	0.0882204	0.488306	TRD
OlChr4.1G059750-OlChr8.1G039750	0.0312674	0.0372256	0.839943	TRD
OlChr4.1G059760-OlChr8.1G039440	0.0630301	0.122182	0.515871	TRD
OlChr4.1G059810-OlChr1.1G009050	0.0497236	0.197829	0.251347	TRD
OlChr4.1G060060-OlChr5.1G004470	0.0650948	0.213733	0.304561	TRD
OlChr4.1G060080-OlChr7.1G041510	0.817745	1.75644	0.465569	TRD
OlChr4.1G060320-OlChr1.1G026370	0.334758	1.0979	0.304907	TRD
OlChr4.1G060450-OlChr3.1G046470	0.142948	0.258649	0.552674	TRD
OlChr4.1G060680-OlChr6.1G000580	0.582709	2.35315	0.24763	TRD
OlChr4.1G060790-OlChr2.1G059240	0.211133	3.49405	0.0604264	TRD
OlChr4.1G060790-OlChr9.1G031550	0.215659	2.65342	0.0812759	TRD
OlChr4.1G060830-OlChr6.1G046240	0.396966	2.9546	0.134355	TRD
OlChr4.1G060840-OlChr1.1G024860	0.46109	3.50934	0.13139	TRD
OlChr4.1G060870-OlChr5.1G011440	0.707117	2.01311	0.351256	TRD
OlChr4.1G060920-OlChr7.1G000330	0.274425	3.46719	0.079149	TRD
OlChr4.1G061220-OlChr8.1G010570	0.294374	3.86785	0.0761079	TRD
OlChr4.1G061480-OlChr7.1G014720	0.567716	2.26402	0.250756	TRD
OlChr4.1G061500-OlChr1.1G016320	0.303775	3.8384	0.0791409	TRD
OlChr4.1G061540-OlChr4.1G046490	0.255659	3.53127	0.0723988	TRD
OlChr4.1G061550-OlChr9.1G028250	0.0814479	0.46787	0.174082	TRD
OlChr4.1G061590-OlChr7.1G044400	0.280462	0.437365	0.641253	TRD
OlChr4.1G061660-OlChr1.1G028660	0.619545	1.89865	0.326309	TRD
OlChr4.1G061810-OlChr2.1G055600	0.566918	2.93356	0.193252	TRD
OlChr4.1G061850-OlChr5.1G004470	0.0351935	0.115079	0.305821	TRD
OlChr4.1G062050-OlChr4.1G046710	0.199309	4.17215	0.0477712	TRD
OlChr4.1G062250-OlChr4.1G019640	0.652884	2.28742	0.285424	TRD
OlChr4.1G062320-OlChr3.1G029850	0.183605	0.335167	0.547801	TRD
OlChr4.1G062540-OlChr4.1G062400	0.00434813	0.0429804	0.101165	TRD
OlChr4.1G062580-OlChr5.1G019600	0.156524	3.26672	0.0479148	TRD
OlChr4.1G062660-OlChr6.1G034980	0.441087	2.84629	0.154969	TRD
OlChr4.1G062710-OlChr5.1G019600	0.408515	3.04687	0.134077	TRD
OlChr4.1G062740-OlChr2.1G021910	0.388638	3.41471	0.113813	TRD
OlChr4.1G062770-OlChr3.1G000300	0.180463	0.913894	0.197466	TRD
OlChr4.1G063160-OlChr1.1G008010	0.601018	2.65728	0.226178	TRD
OlChr4.1G063410-OlChr4.1G047910	0.164033	0.278699	0.588566	TRD
OlChr4.1G063480-OlChr4.1G063280	0.0278958	0.352075	0.0792325	TRD
OlChr4.1G063490-OlChr4.1G062180	0.146666	0.248331	0.590606	TRD
OlChr4.1G063680-OlChr4.1G055290	0.407995	0.804136	0.50737	TRD
OlChr4.1G063700-OlChr2.1G030300	0.578101	2.53421	0.228119	TRD
OlChr4.1G063760-OlChr6.1G025900	0.174504	0.0979895	1.78084	TRD
OlChr4.1G063770-OlChr1.1G014800	0.21944	0.623861	0.351745	TRD
OlChr4.1G063780-OlChr6.1G001220	0.492892	2.62006	0.188123	TRD
OlChr4.1G063850-OlChr4.1G060630	0.302268	3.59234	0.0841425	TRD
OlChr4.1G064140-OlChr4.1G018460	0.0328264	0.0359623	0.912799	TRD
OlChr4.1G064340-OlChr7.1G046710	0.0922151	0.290532	0.317401	TRD
OlChr4.1G064370-OlChr3.1G044720	0.621612	2.11867	0.293397	TRD
OlChr4.1G064620-OlChr2.1G011940	0.301999	2.29827	0.131403	TRD
OlChr4.1G064900-OlChr6.1G018820	0.584656	2.35628	0.248127	TRD
OlChr4.1G064950-OlChr4.1G065060	0.0293805	0.11592	0.253454	TRD
OlChr4.1G065010-OlChr5.1G016680	0.0390969	0.115585	0.338252	TRD
OlChr4.1G065100-OlChr8.1G006620	0.207074	3.46295	0.059797	TRD
OlChr4.1G065150-OlChr4.1G047350	0.5983	2.44802	0.244401	TRD
OlChr4.1G065180-OlChr2.1G070210	0.573086	2.55793	0.224042	TRD
OlChr4.1G065270-OlChr7.1G048290	0.712355	1.92069	0.370886	TRD
OlChr4.1G065300-OlChr6.1G000580	0.556815	2.54852	0.218485	TRD
OlChr4.1G065350-OlChr1.1G044790	0.519146	2.84098	0.182735	TRD
OlChr4.1G065360-OlChr9.1G056790	0.435667	2.78386	0.156498	TRD
OlChr4.1G065420-OlChr7.1G044720	0.00244849	0.00739944	0.330902	TRD
OlChr4.1G100285-OlChr9.1G029680	0.153791	0.368566	0.417268	TRD
OlChr4.1G100287-OlChr4.1G044600	0.401209	3.20432	0.125209	TRD
OlChr4.1G100309-OlChr8.1G011760	0.287948	3.43636	0.0837945	TRD
OlChr4.1G100392-OlChr3.1G009710	0.242141	3.5887	0.0674733	TRD
OlChr4.1G100393-OlChr7.1G041140	0.289568	2.91535	0.0993252	TRD
OlChr4.1G100418-OlChr2.1G066450	0.0314745	0.227282	0.138483	TRD
OlChr4.1G100433-OlChr2.1G009990	0.0419732	0.0404913	1.0366	TRD
OlChr4.1G100434-OlChr4.1G011310	0.0388109	0.0700803	0.553806	TRD
OlChr4.1G100461-OlChr9.1G056030	0.406098	0.907819	0.447334	TRD
OlChr4.1G100471-OlChr5.1G039590	0.323332	3.19954	0.101056	TRD
OlChr4.1G100489-OlChr7.1G054860	0.577536	1.88202	0.30687	TRD
OlChr4.1G100505-OlChr3.1G007340	0.480348	1.19066	0.403432	TRD
OlChr4.1G100506-OlChr2.1G053600	0.435048	2.60972	0.166703	TRD
OlChr4.1G100510-OlChr1.1G003580	0.563829	2.63867	0.21368	TRD
OlChr4.1G100514-OlChr9.1G028820	0.412568	2.97767	0.138554	TRD
OlChr4.1G100535-OlChr8.1G013280	0.307991	0.281516	1.09405	TRD
OlChr4.1G100544-OlChr6.1G006450	0.559876	2.66289	0.210252	TRD
OlChr4.1G100566-OlChr6.1G039040	0.377996	0.650127	0.581419	TRD
OlChr4.1G100575-OlChr2.1G043060	0.589452	2.38738	0.246903	TRD
OlChr4.1G100588-OlChr3.1G059670	0.101104	0.207266	0.487795	TRD
OlChr4.1G100592-OlChr6.1G017560	0.0937178	0.106904	0.876656	TRD
OlChr4.1G100594-OlChr4.1G027800	0.267079	1.68926	0.158104	TRD
OlChr4.1G100616-OlChr4.1G010500	0.100002	0.919137	0.1088	TRD
OlChr4.1G100642-OlChr9.1G029780	0.62334	2.17289	0.286871	TRD
OlChr4.1G100658-OlChr9.1G001610	0.207599	0.218092	0.951885	TRD
OlChr4.1G100664-OlChr1.1G044960	0.0119494	0.05317	0.224739	TRD
OlChr4.1G100669-OlChr4.1G011390	0.456729	0.635159	0.719079	TRD
OlChr4.1G100879-OlChr3.1G050370	0.274688	1.46549	0.187437	TRD
OlChr4.1G103140-OlChr3.1G003550	0.213557	0.621492	0.343619	TRD
OlChr4.1G103145-OlChr9.1G042140	0.032921	0.149951	0.219545	TRD
OlChr4.1G103150-OlChr4.1G045540	0.466372	1.05879	0.440479	TRD
OlChr4.1G103151-OlChr9.1G102512	0.739526	0.442478	1.67133	TRD
OlChr4.1G103155-OlChr7.1G000330	0.305129	2.74789	0.111041	TRD
OlChr4.1G103164-OlChr1.1G032280	0.374419	0.832302	0.44986	TRD
OlChr4.1G103165-OlChr2.1G016250	0.452236	3.19913	0.141362	TRD
OlChr4.1G103166-OlChr1.1G012220	0.675342	2.26851	0.297703	TRD
OlChr4.1G103167-OlChr7.1G057520	0.550092	2.50222	0.219841	TRD
OlChr4.1G103169-OlChr5.1G014130	0.704453	2.292	0.307353	TRD
OlChr4.1G103171-OlChr5.1G019640	0.0932108	0.383733	0.242905	TRD
OlChr4.1G103196-OlChr6.1G039490	0.510458	2.75187	0.185495	TRD
OlChr4.1G103197-OlChr9.1G036800	0.0109468	0.101701	0.107637	TRD
OlChr4.1G103198-OlChr4.1G017000	0.135377	0.245458	0.551529	TRD
OlChr4.1G103211-OlChr6.1G029420	0.358799	2.95652	0.121359	TRD
OlChr4.1G103211-OlChr8.1G013110	0.384578	3.05856	0.125738	TRD
OlChr4.1G103212-OlChr7.1G054960	0.422985	2.97252	0.142299	TRD
OlChr4.1G103215-OlChr2.1G050180	0.0886537	0.196935	0.450166	TRD
OlChr4.1G103217-OlChr2.1G019160	0.290212	2.87501	0.100943	TRD
OlChr4.1G103237-OlChr2.1G003580	0.335301	3.08196	0.108795	TRD
OlChr4.1G103238-OlChr3.1G015130	0.255408	3.89298	0.0656073	TRD
OlChr4.1G103242-OlChr5.1G022850	0.38792	0.865729	0.448085	TRD
OlChr4.1G103248-OlChr3.1G041740	0.38149	0.53024	0.719467	TRD
OlChr4.1G103255-OlChr4.1G044640	0.224112	1.24892	0.179445	TRD
OlChr5.1G000380-OlChr4.1G017800	0.427836	3.54052	0.12084	TRD
OlChr5.1G000390-OlChr4.1G025750	0.562916	2.45965	0.22886	TRD
OlChr5.1G000610-OlChr4.1G059490	0.785959	1.65168	0.475853	TRD
OlChr5.1G000630-OlChr5.1G101030	0.0847441	0.244229	0.346986	TRD
OlChr5.1G000770-OlChr2.1G016250	0.34857	3.88709	0.0896738	TRD
OlChr5.1G000830-OlChr8.1G016540	0.412273	3.36793	0.122411	TRD
OlChr5.1G000920-OlChr2.1G016370	0.558948	2.47942	0.225435	TRD
OlChr5.1G001030-OlChr9.1G033770	0.161323	3.07172	0.0525187	TRD
OlChr5.1G001100-OlChr6.1G023440	0.356413	1.85498	0.192138	TRD
OlChr5.1G001190-OlChr1.1G031170	0.199083	0.120514	1.65195	TRD
OlChr5.1G001230-OlChr5.1G001110	0.0720585	0.168315	0.428118	TRD
OlChr5.1G001370-OlChr5.1G001690	0.184115	0.161237	1.14189	TRD
OlChr5.1G001370-OlChr5.1G001960	0.184115	0.161237	1.14189	TRD
OlChr5.1G001490-OlChr5.1G002030	0.121191	0.508495	0.238332	TRD
OlChr5.1G001660-OlChr5.1G005390	0.0513038	0.0589271	0.870632	TRD
OlChr5.1G001810-OlChr5.1G001690	0.0533879	0.080924	0.659729	TRD
OlChr5.1G001810-OlChr5.1G001960	0.0533879	0.080924	0.659729	TRD
OlChr5.1G001950-OlChr5.1G001850	0.00773171	0.0111435	0.693834	TRD
OlChr5.1G001980-OlChr5.1G001550	0.109318	0.201215	0.54329	TRD
OlChr5.1G001990-OlChr5.1G001480	0.0135352	0.0355077	0.381191	TRD
OlChr5.1G001990-OlChr5.1G001590	0.0135352	0.0355077	0.381191	TRD
OlChr5.1G002050-OlChr5.1G003330	0.105828	0.179774	0.588676	TRD
OlChr5.1G002060-OlChr5.1G002180	0.0799453	0.0979454	0.816223	TRD
OlChr5.1G002100-OlChr5.1G003340	0.00200739	0.00980603	0.20471	TRD
OlChr5.1G002150-OlChr5.1G003050	0.150733	0.233744	0.644863	TRD
OlChr5.1G002150-OlChr5.1G004440	0.204068	0.294207	0.693623	TRD
OlChr5.1G002170-OlChr5.1G002750	0.104713	0.162671	0.643711	TRD
OlChr5.1G002220-OlChr5.1G001850	0.10845	0.270427	0.401031	TRD
OlChr5.1G002230-OlChr5.1G001430	0.0582163	0.170662	0.341121	TRD
OlChr5.1G002430-OlChr5.1G001760	0.288201	0.347716	0.828842	TRD
OlChr5.1G002580-OlChr5.1G001550	0.114682	0.220549	0.519984	TRD
OlChr5.1G002630-OlChr5.1G001550	0.0878601	0.165961	0.529404	TRD
OlChr5.1G002650-OlChr5.1G004090	0.237496	0.387358	0.613117	TRD
OlChr5.1G002700-OlChr5.1G001590	0.0518281	0.121264	0.427398	TRD
OlChr5.1G002700-OlChr5.1G002980	0.0477266	0.0411589	1.15957	TRD
OlChr5.1G002720-OlChr5.1G001570	0.0218516	0.0339079	0.64444	TRD
OlChr5.1G002740-OlChr5.1G001800	0.064406	0.117729	0.547069	TRD
OlChr5.1G002770-OlChr5.1G001550	0.0942965	0.190799	0.494218	TRD
OlChr5.1G002810-OlChr5.1G004890	0.0932106	0.278693	0.334457	TRD
OlChr5.1G002850-OlChr5.1G001340	0.0713875	0.14213	0.502271	TRD
OlChr5.1G002870-OlChr5.1G002080	0.0818546	0.038257	2.1396	TRD
OlChr5.1G002910-OlChr5.1G001330	0.0530468	0.173355	0.306001	TRD
OlChr5.1G002960-OlChr5.1G001500	0.0559934	0.00111987	50	TRD
OlChr5.1G002960-OlChr5.1G003640	0.0559934	0.00111987	50	TRD
OlChr5.1G002970-OlChr5.1G004090	0.267125	0.48766	0.547769	TRD
OlChr5.1G003030-OlChr5.1G002120	0.0692061	0.222336	0.311268	TRD
OlChr5.1G003090-OlChr5.1G002240	0.141517	0.267388	0.529257	TRD
OlChr5.1G003120-OlChr5.1G002080	0.121642	0.193826	0.627585	TRD
OlChr5.1G003150-OlChr5.1G001550	0.0927729	0.184697	0.502297	TRD
OlChr5.1G003150-OlChr5.1G004250	0.0863998	0.208457	0.414474	TRD
OlChr5.1G003180-OlChr5.1G004090	0.133211	0.164912	0.807771	TRD
OlChr5.1G003190-OlChr5.1G002750	0.100846	0.205545	0.490628	TRD
OlChr5.1G003210-OlChr5.1G001410	0.226693	0.52105	0.435069	TRD
OlChr5.1G003210-OlChr5.1G003550	0.226693	0.52105	0.435069	TRD
OlChr5.1G003260-OlChr5.1G001940	0.318408	0.499236	0.637792	TRD
OlChr5.1G003310-OlChr5.1G005430	0.192296	0.564767	0.340487	TRD
OlChr5.1G003350-OlChr5.1G002750	0.0778675	0.159553	0.488035	TRD
OlChr5.1G003490-OlChr5.1G001480	0.0135352	0.0355077	0.381191	TRD
OlChr5.1G003490-OlChr5.1G001590	0.0135352	0.0355077	0.381191	TRD
OlChr5.1G003500-OlChr5.1G002010	0.00106502	0.00188647	0.564554	TRD
OlChr5.1G003560-OlChr5.1G003760	NA	NA	NA	TRD
OlChr5.1G003570-OlChr5.1G002330	0.0315393	0.102473	0.307782	TRD
OlChr5.1G003580-OlChr5.1G002350	0.105885	0.219813	0.481704	TRD
OlChr5.1G003600-OlChr5.1G003790	0.00523759	0.0572674	0.0914585	TRD
OlChr5.1G003660-OlChr5.1G004040	0.0658818	0.112884	0.583624	TRD
OlChr5.1G003680-OlChr5.1G004680	0.00569291	0.00654763	0.869462	TRD
OlChr5.1G003690-OlChr5.1G002820	0.0968323	0.2119	0.456973	TRD
OlChr5.1G003700-OlChr5.1G004140	0.0635527	0.101941	0.623425	TRD
OlChr5.1G003730-OlChr5.1G001340	0.0890202	0.189739	0.469173	TRD
OlChr5.1G003750-OlChr5.1G004890	0.146626	0.460162	0.31864	TRD
OlChr5.1G003770-OlChr5.1G002330	0.0311228	0.0982614	0.316735	TRD
OlChr5.1G003780-OlChr5.1G001340	0.112699	0.221741	0.508247	TRD
OlChr5.1G003800-OlChr5.1G003130	0.101832	0.163955	0.621099	TRD
OlChr5.1G003860-OlChr5.1G001550	0.0866397	0.164002	0.528283	TRD
OlChr5.1G003910-OlChr5.1G002680	0.0879734	0.170594	0.515689	TRD
OlChr5.1G003930-OlChr5.1G004620	0.00341581	0.00558232	0.611897	TRD
OlChr5.1G003940-OlChr2.1G034340	0.0229943	0.0114089	2.01547	TRD
OlChr5.1G003950-OlChr5.1G005650	0.0937609	0.146406	0.640416	TRD
OlChr5.1G003980-OlChr5.1G004890	0.0634766	0.304271	0.208618	TRD
OlChr5.1G003990-OlChr5.1G101030	0.125649	0.184637	0.680517	TRD
OlChr5.1G004070-OlChr5.1G002350	0.00853677	0.0203421	0.41966	TRD
OlChr5.1G004120-OlChr8.1G011760	0.0314421	0.096162	0.32697	TRD
OlChr5.1G004180-OlChr5.1G001340	0.0130541	0.0129966	1.00442	TRD
OlChr5.1G004210-OlChr5.1G003240	NA	NA	NA	TRD
OlChr5.1G004350-OlChr5.1G001530	0.078719	0.197531	0.398515	TRD
OlChr5.1G004430-OlChr5.1G004290	0.12432	0.105537	1.17798	TRD
OlChr5.1G004430-OlChr5.1G004320	0.12432	0.105537	1.17798	TRD
OlChr5.1G004430-OlChr5.1G101030	0.113595	0.10402	1.09204	TRD
OlChr5.1G004720-OlChr5.1G002680	0.077377	0.0900718	0.859059	TRD
OlChr5.1G004850-OlChr5.1G002500	0.0849627	0.153842	0.552274	TRD
OlChr5.1G004860-OlChr5.1G003340	0.0522438	0.083162	0.628217	TRD
OlChr5.1G004920-OlChr8.1G034210	0.378563	1.50267	0.251927	TRD
OlChr5.1G004930-OlChr2.1G043090	0.256548	3.73237	0.0687359	TRD
OlChr5.1G004960-OlChr2.1G007420	0.581059	3.03528	0.191435	TRD
OlChr5.1G004960-OlChr2.1G008230	0.598195	2.92811	0.204294	TRD
OlChr5.1G004980-OlChr2.1G043220	0.189727	3.55276	0.0534027	TRD
OlChr5.1G005010-OlChr6.1G015500	0.370961	3.40518	0.10894	TRD
OlChr5.1G005150-OlChr2.1G012000	0.458175	2.88532	0.158796	TRD
OlChr5.1G005330-OlChr5.1G004230	0.0795648	0.218913	0.363454	TRD
OlChr5.1G005360-OlChr5.1G004250	0.0965766	0.285931	0.337761	TRD
OlChr5.1G005360-OlChr5.1G005780	0.0944959	0.244878	0.38589	TRD
OlChr5.1G005370-OlChr5.1G002410	0.112222	0.269305	0.416708	TRD
OlChr5.1G005490-OlChr3.1G050370	0.800633	1.76313	0.454097	TRD
OlChr5.1G005500-OlChr3.1G043270	0.639534	2.20886	0.289532	TRD
OlChr5.1G005570-OlChr8.1G034480	0.051813	0.63959	0.0810097	TRD
OlChr5.1G005580-OlChr6.1G033490	0.764029	1.82809	0.417939	TRD
OlChr5.1G005590-OlChr1.1G027340	0.588747	2.57662	0.228496	TRD
OlChr5.1G005600-OlChr5.1G002750	0.112898	0.23213	0.486356	TRD
OlChr5.1G005640-OlChr5.1G004250	0.0600695	0.212771	0.28232	TRD
OlChr5.1G005750-OlChr5.1G002750	0.0940819	0.213755	0.440139	TRD
OlChr5.1G005760-OlChr5.1G002750	0.118885	0.199685	0.595362	TRD
OlChr5.1G005800-OlChr5.1G002750	0.0971592	0.18646	0.521071	TRD
OlChr5.1G006130-OlChr3.1G044570	0.570474	2.8269	0.201802	TRD
OlChr5.1G006140-OlChr3.1G028680	0.365911	3.52976	0.103665	TRD
OlChr5.1G006150-OlChr1.1G047660	0.502884	2.75666	0.182425	TRD
OlChr5.1G006210-OlChr8.1G024570	0.501852	2.74851	0.182591	TRD
OlChr5.1G006560-OlChr6.1G012000	0.402706	2.8739	0.140126	TRD
OlChr5.1G006580-OlChr3.1G070930	0.659065	2.1448	0.307286	TRD
OlChr5.1G006600-OlChr5.1G004680	0.140454	0.216606	0.648429	TRD
OlChr5.1G006620-OlChr9.1G034850	0.20745	4.71512	0.0439967	TRD
OlChr5.1G006630-OlChr6.1G026290	0.473534	3.0723	0.15413	TRD
OlChr5.1G006680-OlChr2.1G102638	0.115705	3.22339	0.0358955	TRD
OlChr5.1G006690-OlChr5.1G059390	0.052255	0.109431	0.477517	TRD
OlChr5.1G007070-OlChr2.1G058490	0.309594	3.05054	0.101489	TRD
OlChr5.1G007400-OlChr8.1G034480	0.0719756	0.692813	0.103889	TRD
OlChr5.1G007410-OlChr4.1G044750	0.58178	2.65021	0.219522	TRD
OlChr5.1G007460-OlChr8.1G024980	0.193991	1.11926	0.17332	TRD
OlChr5.1G007990-OlChr9.1G047210	0.0571374	2.9293	0.0195055	TRD
OlChr5.1G008040-OlChr5.1G007910	0.019591	0.0422815	0.463346	TRD
OlChr5.1G008130-OlChr5.1G101052	0.120863	0.508547	0.237663	TRD
OlChr5.1G008140-OlChr5.1G101052	0.0370216	0.110228	0.335864	TRD
OlChr5.1G008150-OlChr5.1G007820	0.0403648	0.0873857	0.461915	TRD
OlChr5.1G008430-OlChr1.1G028870	0.263314	3.81674	0.0689892	TRD
OlChr5.1G008450-OlChr3.1G046200	0.655657	1.93402	0.339012	TRD
OlChr5.1G008530-OlChr2.1G046870	0.258696	1.28961	0.200601	TRD
OlChr5.1G008540-OlChr6.1G041350	0.611437	2.43938	0.250653	TRD
OlChr5.1G008660-OlChr5.1G054220	0.31396	3.57884	0.087727	TRD
OlChr5.1G008660-OlChr8.1G020450	0.322264	3.57055	0.090256	TRD
OlChr5.1G008710-OlChr5.1G002750	0.0826677	0.241371	0.342493	TRD
OlChr5.1G008860-OlChr1.1G012830	0.258039	3.8397	0.067203	TRD
OlChr5.1G008870-OlChr3.1G029860	0.227091	1.42305	0.159581	TRD
OlChr5.1G009140-OlChr8.1G034380	0.308564	3.18922	0.0967522	TRD
OlChr5.1G009260-OlChr8.1G024500	0.338287	1.56474	0.216193	TRD
OlChr5.1G009270-OlChr6.1G013410	0.586863	2.42315	0.24219	TRD
OlChr5.1G009370-OlChr2.1G018500	0.441839	3.07639	0.143623	TRD
OlChr5.1G009560-OlChr9.1G031690	0.162896	0.517995	0.314473	TRD
OlChr5.1G009640-OlChr2.1G033080	0.475742	1.15204	0.412955	TRD
OlChr5.1G009650-OlChr8.1G014660	0.353631	3.91579	0.090309	TRD
OlChr5.1G009670-OlChr2.1G037210	0.474949	3.11397	0.152522	TRD
OlChr5.1G009690-OlChr8.1G024410	0.150084	1.49189	0.1006	TRD
OlChr5.1G009700-OlChr9.1G041410	0.594243	2.53407	0.234502	TRD
OlChr5.1G009710-OlChr6.1G013790	0.288977	3.45847	0.0835562	TRD
OlChr5.1G009920-OlChr8.1G024230	0.259576	3.61212	0.0718626	TRD
OlChr5.1G009940-OlChr3.1G017280	0.381944	3.3414	0.114307	TRD
OlChr5.1G009990-OlChr6.1G031080	0.196008	3.84983	0.0509134	TRD
OlChr5.1G010000-OlChr9.1G036050	0.173959	1.30202	0.133608	TRD
OlChr5.1G010410-OlChr8.1G014280	0.0671992	2.79861	0.0240116	TRD
OlChr5.1G010420-OlChr6.1G101264	0.581937	2.72537	0.213526	TRD
OlChr5.1G010760-OlChr3.1G030940	0.636915	2.52097	0.252647	TRD
OlChr5.1G010890-OlChr3.1G016330	0.281299	0.560821	0.501584	TRD
OlChr5.1G010930-OlChr7.1G049440	0.441743	3.29723	0.133974	TRD
OlChr5.1G010960-OlChr6.1G006570	0.615311	2.88383	0.213366	TRD
OlChr5.1G010980-OlChr3.1G018650	0.259615	2.78122	0.0933458	TRD
OlChr5.1G011030-OlChr4.1G038600	0.389487	1.96856	0.197854	TRD
OlChr5.1G011040-OlChr8.1G023610	0.0305075	0.958149	0.03184	TRD
OlChr5.1G011140-OlChr9.1G037200	0.205321	0.371275	0.553017	TRD
OlChr5.1G011370-OlChr3.1G046690	0.0538221	0.146114	0.368358	TRD
OlChr5.1G011400-OlChr6.1G010440	0.65089	2.38296	0.273143	TRD
OlChr5.1G011550-OlChr4.1G022310	0.715734	1.91258	0.374224	TRD
OlChr5.1G011580-OlChr7.1G052600	0.598734	2.48101	0.241326	TRD
OlChr5.1G011710-OlChr3.1G001310	0.238883	0.279658	0.854197	TRD
OlChr5.1G011720-OlChr8.1G011760	0.0917557	0.914146	0.100373	TRD
OlChr5.1G012010-OlChr2.1G012260	0.626609	2.62424	0.238777	TRD
OlChr5.1G012360-OlChr2.1G043780	0.515685	3.12023	0.165271	TRD
OlChr5.1G012480-OlChr3.1G071320	0.0213658	0.0459513	0.464965	TRD
OlChr5.1G012920-OlChr5.1G032680	0.354115	3.22648	0.109753	TRD
OlChr5.1G012940-OlChr8.1G017950	0.706345	2.13731	0.330483	TRD
OlChr5.1G012960-OlChr5.1G017020	0.128773	0.45866	0.280758	TRD
OlChr5.1G013200-OlChr2.1G070410	0.58105	2.9173	0.199174	TRD
OlChr5.1G013200-OlChr6.1G101134	0.64333	2.68051	0.240003	TRD
OlChr5.1G013280-OlChr4.1G058800	0.302696	2.86553	0.105634	TRD
OlChr5.1G013420-OlChr9.1G032640	0.383648	1.87271	0.204863	TRD
OlChr5.1G013530-OlChr3.1G040810	0.229005	0.724472	0.3161	TRD
OlChr5.1G013600-OlChr6.1G031440	0.498291	3.03016	0.164444	TRD
OlChr5.1G013650-OlChr2.1G022810	0.275583	3.36806	0.0818225	TRD
OlChr5.1G013860-OlChr2.1G039110	0.206728	3.1572	0.0654783	TRD
OlChr5.1G014010-OlChr9.1G102266	0.177537	3.33829	0.053182	TRD
OlChr5.1G014020-OlChr6.1G057870	0.707569	2.28094	0.310209	TRD
OlChr5.1G014030-OlChr5.1G058360	0.194534	0.348463	0.558262	TRD
OlChr5.1G014080-OlChr5.1G004440	0.20865	0.432286	0.482665	TRD
OlChr5.1G014270-OlChr3.1G030400	0.353721	4.12775	0.0856936	TRD
OlChr5.1G014370-OlChr5.1G045770	0.385111	3.94872	0.097528	TRD
OlChr5.1G014390-OlChr5.1G027280	0.210305	0.842413	0.249646	TRD
OlChr5.1G014490-OlChr1.1G012180	0.224837	3.77668	0.059533	TRD
OlChr5.1G014490-OlChr2.1G013810	0.227295	3.45164	0.0658513	TRD
OlChr5.1G014510-OlChr7.1G047640	0.466821	2.99418	0.15591	TRD
OlChr5.1G014570-OlChr7.1G047400	0.738839	1.94464	0.379936	TRD
OlChr5.1G014580-OlChr4.1G009410	0.578409	2.59252	0.223107	TRD
OlChr5.1G014640-OlChr8.1G047210	0.204763	0.283953	0.721115	TRD
OlChr5.1G014960-OlChr6.1G032330	0.407597	3.62817	0.112342	TRD
OlChr5.1G015010-OlChr6.1G053870	0.109784	0.264331	0.415326	TRD
OlChr5.1G015170-OlChr1.1G000870	0.30621	3.66193	0.0836197	TRD
OlChr5.1G015180-OlChr7.1G051970	0.766382	1.77477	0.43182	TRD
OlChr5.1G015190-OlChr7.1G058690	0.102854	0.309901	0.331894	TRD
OlChr5.1G015240-OlChr1.1G007610	0.271733	3.46439	0.0784359	TRD
OlChr5.1G015370-OlChr8.1G039940	0.156356	0.59689	0.261951	TRD
OlChr5.1G015380-OlChr1.1G004150	0.65404	2.34467	0.278947	TRD
OlChr5.1G015440-OlChr5.1G007120	0.568555	2.9042	0.19577	TRD
OlChr5.1G015450-OlChr7.1G003910	0.521046	2.08657	0.249714	TRD
OlChr5.1G015460-OlChr2.1G046210	0.745061	2.03935	0.365343	TRD
OlChr5.1G015580-OlChr9.1G036110	0.282754	0.461118	0.613193	TRD
OlChr5.1G015590-OlChr9.1G036120	0.0426036	0.222554	0.191431	TRD
OlChr5.1G015620-OlChr1.1G010310	0.119144	0.362892	0.328317	TRD
OlChr5.1G015890-OlChr7.1G039050	0.671455	2.60707	0.257552	TRD
OlChr5.1G015910-OlChr5.1G001340	0.113453	0.342764	0.330995	TRD
OlChr5.1G015910-OlChr5.1G004740	0.111532	0.364943	0.305614	TRD
OlChr5.1G016020-OlChr3.1G028220	0.729149	1.88686	0.386435	TRD
OlChr5.1G016040-OlChr4.1G048100	0.0839344	0.458996	0.182865	TRD
OlChr5.1G016080-OlChr3.1G062150	0.0686806	0.179377	0.382883	TRD
OlChr5.1G016160-OlChr2.1G000080	0.759463	1.95297	0.388876	TRD
OlChr5.1G016160-OlChr3.1G000130	0.77608	1.87169	0.414641	TRD
OlChr5.1G016400-OlChr8.1G009220	0.783077	1.81059	0.432498	TRD
OlChr5.1G016420-OlChr2.1G034710	0.135264	0.418232	0.323419	TRD
OlChr5.1G016470-OlChr1.1G032370	0.493056	3.12737	0.157659	TRD
OlChr5.1G016480-OlChr5.1G032680	0.352028	3.22162	0.10927	TRD
OlChr5.1G016490-OlChr3.1G071320	0.00289671	0.00837931	0.345699	TRD
OlChr5.1G016670-OlChr6.1G028120	0.651364	2.40861	0.270432	TRD
OlChr5.1G016690-OlChr3.1G010880	0.226097	1.35042	0.167427	TRD
OlChr5.1G016780-OlChr9.1G003670	0.650988	2.39398	0.271927	TRD
OlChr5.1G016800-OlChr4.1G008870	0.466424	2.81079	0.165941	TRD
OlChr5.1G016860-OlChr4.1G046080	0.293283	3.57788	0.0819711	TRD
OlChr5.1G017070-OlChr4.1G056420	0.799564	1.73688	0.460346	TRD
OlChr5.1G017370-OlChr5.1G036560	0.348438	2.87581	0.121162	TRD
OlChr5.1G017430-OlChr4.1G063380	0.167786	0.407766	0.411477	TRD
OlChr5.1G017530-OlChr5.1G017810	0.152126	0.268079	0.567468	TRD
OlChr5.1G017610-OlChr5.1G017290	0.0641421	0.0451207	1.42157	TRD
OlChr5.1G017610-OlChr5.1G017380	0.0573352	0.0469682	1.22073	TRD
OlChr5.1G017620-OlChr9.1G031740	0.0696245	0.376963	0.184699	TRD
OlChr5.1G017660-OlChr5.1G017490	0.0230372	0.0189076	1.21841	TRD
OlChr5.1G018020-OlChr2.1G018570	0.626909	2.61523	0.239715	TRD
OlChr5.1G018160-OlChr3.1G034290	0.306429	0.839053	0.365208	TRD
OlChr5.1G018210-OlChr6.1G046940	0.539048	2.54081	0.212156	TRD
OlChr5.1G018300-OlChr4.1G041820	0.702485	1.90478	0.368801	TRD
OlChr5.1G018440-OlChr3.1G001960	0.0649898	0.0542941	1.197	TRD
OlChr5.1G018490-OlChr8.1G021530	0.0241986	0.260491	0.0928963	TRD
OlChr5.1G018730-OlChr9.1G102410	0.529603	2.62339	0.201877	TRD
OlChr5.1G018770-OlChr7.1G043540	0.1823	0.877067	0.207852	TRD
OlChr5.1G018990-OlChr9.1G030170	0.0597272	0.387285	0.15422	TRD
OlChr5.1G019040-OlChr5.1G019330	0.147585	1.05104	0.140417	TRD
OlChr5.1G019080-OlChr5.1G027280	0.220318	1.21759	0.180946	TRD
OlChr5.1G019200-OlChr2.1G027870	0.211696	4.05496	0.0522067	TRD
OlChr5.1G019260-OlChr7.1G028730	0.392157	2.39676	0.16362	TRD
OlChr5.1G019590-OlChr6.1G001160	0.0269131	0.0831201	0.323785	TRD
OlChr5.1G019620-OlChr5.1G027260	0.255947	4.25032	0.0602182	TRD
OlChr5.1G019650-OlChr7.1G007530	0.170095	0.619203	0.2747	TRD
OlChr5.1G019920-OlChr8.1G017780	0.613534	2.51677	0.243779	TRD
OlChr5.1G019940-OlChr7.1G058270	0.314788	3.32231	0.0947498	TRD
OlChr5.1G019990-OlChr4.1G005680	0.196428	0.389262	0.504617	TRD
OlChr5.1G020010-OlChr6.1G034870	0.449052	2.13845	0.209989	TRD
OlChr5.1G020010-OlChr8.1G007600	0.405576	1.10919	0.365651	TRD
OlChr5.1G020070-OlChr1.1G034370	0.112894	1.69451	0.0666235	TRD
OlChr5.1G020080-OlChr3.1G072360	0.538308	2.90527	0.185287	TRD
OlChr5.1G020090-OlChr8.1G007580	0.42013	2.91639	0.144058	TRD
OlChr5.1G020610-OlChr3.1G062420	0.261609	3.39423	0.0770747	TRD
OlChr5.1G020670-OlChr1.1G033040	0.0259195	0.102984	0.251684	TRD
OlChr5.1G020750-OlChr5.1G011520	0.712538	2.02118	0.352536	TRD
OlChr5.1G021040-OlChr2.1G026190	0.513969	2.96615	0.173278	TRD
OlChr5.1G021220-OlChr2.1G059670	0.597339	2.51462	0.237546	TRD
OlChr5.1G021250-OlChr1.1G038120	0.0231068	0.12179	0.189727	TRD
OlChr5.1G021800-OlChr9.1G037740	0.0817548	0.158863	0.514624	TRD
OlChr5.1G022570-OlChr2.1G037210	0.0309531	0.0741972	0.417174	TRD
OlChr5.1G022750-OlChr5.1G059420	0.277928	3.70394	0.0750358	TRD
OlChr5.1G022760-OlChr6.1G026490	0.587164	2.66793	0.220083	TRD
OlChr5.1G022770-OlChr4.1G021680	0.426689	3.04154	0.140287	TRD
OlChr5.1G022770-OlChr5.1G019830	0.445202	3.11713	0.142824	TRD
OlChr5.1G022860-OlChr3.1G030130	0.530069	3.10049	0.170963	TRD
OlChr5.1G022920-OlChr4.1G020460	0.75683	1.88843	0.400772	TRD
OlChr5.1G022990-OlChr5.1G010860	0.196801	3.68377	0.0534239	TRD
OlChr5.1G023090-OlChr8.1G009210	0.813867	1.64171	0.495742	TRD
OlChr5.1G023110-OlChr3.1G061720	0.705203	2.05971	0.342379	TRD
OlChr5.1G023130-OlChr5.1G038760	0.258099	4.12	0.0626454	TRD
OlChr5.1G023320-OlChr2.1G058910	0.762959	1.96547	0.388182	TRD
OlChr5.1G023520-OlChr4.1G011430	0.678143	2.3403	0.289767	TRD
OlChr5.1G023530-OlChr9.1G045490	0.349439	3.56872	0.0979173	TRD
OlChr5.1G023640-OlChr2.1G046210	0.14873	0.313617	0.474239	TRD
OlChr5.1G023760-OlChr2.1G027360	0.161665	0.435105	0.371554	TRD
OlChr5.1G023770-OlChr9.1G053620	0.527101	2.67501	0.197047	TRD
OlChr5.1G023790-OlChr2.1G070820	0.777747	1.98298	0.392211	TRD
OlChr5.1G023820-OlChr9.1G051870	0.33021	3.30112	0.100029	TRD
OlChr5.1G023890-OlChr4.1G017650	0.554599	2.47502	0.224078	TRD
OlChr5.1G023900-OlChr4.1G045360	0.721444	1.94391	0.371131	TRD
OlChr5.1G023930-OlChr9.1G050380	0.378002	3.73828	0.101116	TRD
OlChr5.1G023970-OlChr3.1G038880	0.529984	2.82786	0.187415	TRD
OlChr5.1G023980-OlChr7.1G007650	0.0719571	0.153767	0.467963	TRD
OlChr5.1G024080-OlChr4.1G045280	0.353611	3.50751	0.100815	TRD
OlChr5.1G024190-OlChr2.1G070170	0.168306	0.469465	0.358506	TRD
OlChr5.1G024210-OlChr2.1G000460	0.262323	3.21419	0.0816141	TRD
OlChr5.1G024210-OlChr3.1G000580	0.257159	3.25763	0.0789405	TRD
OlChr5.1G024230-OlChr1.1G029870	0.41042	3.22086	0.127426	TRD
OlChr5.1G024240-OlChr3.1G038400	0.567188	1.92529	0.294598	TRD
OlChr5.1G024280-OlChr4.1G040580	0.780825	1.59733	0.488831	TRD
OlChr5.1G024450-OlChr4.1G006910	0.515469	0.924857	0.55735	TRD
OlChr5.1G024480-OlChr2.1G013800	0.0821698	0.178888	0.459337	TRD
OlChr5.1G024610-OlChr1.1G053440	0.442514	3.43036	0.128999	TRD
OlChr5.1G024620-OlChr7.1G038700	0.251166	3.12415	0.0803951	TRD
OlChr5.1G024680-OlChr6.1G006530	0.708943	1.95776	0.362118	TRD
OlChr5.1G024690-OlChr7.1G012820	0.672637	2.4195	0.278007	TRD
OlChr5.1G024750-OlChr6.1G018610	0.496206	2.9379	0.168898	TRD
OlChr5.1G024980-OlChr7.1G013820	0.711347	2.15705	0.329778	TRD
OlChr5.1G024990-OlChr7.1G015440	0.598219	2.73871	0.218431	TRD
OlChr5.1G025030-OlChr1.1G034460	0.393382	3.24783	0.121121	TRD
OlChr5.1G025120-OlChr8.1G010930	0.0130185	0.0155437	0.837542	TRD
OlChr5.1G025280-OlChr9.1G014990	0.483405	2.89372	0.167053	TRD
OlChr5.1G025320-OlChr9.1G027190	0.709698	2.41566	0.293791	TRD
OlChr5.1G025340-OlChr5.1G016270	0.423566	2.54824	0.166219	TRD
OlChr5.1G025570-OlChr8.1G015740	0.201	2.51226	0.0800077	TRD
OlChr5.1G025640-OlChr3.1G000300	0.129678	0.760865	0.170436	TRD
OlChr5.1G025670-OlChr5.1G042020	0.839006	1.72488	0.486415	TRD
OlChr5.1G025770-OlChr9.1G035070	0.0166497	0.0614795	0.270816	TRD
OlChr5.1G025890-OlChr7.1G056720	0.0361416	0.0703015	0.514094	TRD
OlChr5.1G025990-OlChr1.1G016850	0.730591	2.21598	0.329692	TRD
OlChr5.1G026490-OlChr4.1G006730	0.475307	3.15303	0.150746	TRD
OlChr5.1G026710-OlChr7.1G047510	0.347949	3.50309	0.0993262	TRD
OlChr5.1G026780-OlChr1.1G005360	0.396329	0.659962	0.600534	TRD
OlChr5.1G026920-OlChr6.1G050540	0.14655	2.70103	0.0542572	TRD
OlChr5.1G027070-OlChr5.1G016340	0.68686	1.84036	0.37322	TRD
OlChr5.1G027100-OlChr4.1G065310	0.0353557	0.211886	0.166862	TRD
OlChr5.1G027180-OlChr2.1G043060	0.60274	2.48075	0.242967	TRD
OlChr5.1G027320-OlChr2.1G059700	0.562883	2.87206	0.195986	TRD
OlChr5.1G027340-OlChr9.1G031150	0.277993	2.84825	0.0976017	TRD
OlChr5.1G027540-OlChr7.1G052460	0.744344	2.02849	0.366945	TRD
OlChr5.1G027560-OlChr3.1G042530	0.556214	2.89946	0.191834	TRD
OlChr5.1G027610-OlChr4.1G052150	0.663421	2.10053	0.315835	TRD
OlChr5.1G027720-OlChr1.1G034710	0.0436028	0.79571	0.0547973	TRD
OlChr5.1G027730-OlChr2.1G016950	0.461033	1.18044	0.39056	TRD
OlChr5.1G027990-OlChr1.1G016040	0.294796	3.48189	0.0846655	TRD
OlChr5.1G028460-OlChr1.1G052420	0.196663	0.152439	1.29011	TRD
OlChr5.1G028900-OlChr1.1G035100	0.213884	1.34006	0.159608	TRD
OlChr5.1G028970-OlChr9.1G027190	0.770273	2.11317	0.36451	TRD
OlChr5.1G029000-OlChr6.1G027570	0.453283	3.03063	0.149567	TRD
OlChr5.1G029020-OlChr3.1G017550	0.498949	2.76961	0.180151	TRD
OlChr5.1G029030-OlChr4.1G037150	0.560325	2.86778	0.195386	TRD
OlChr5.1G029160-OlChr9.1G039880	0.292835	3.56618	0.0821145	TRD
OlChr5.1G029200-OlChr4.1G026050	0.471312	2.35209	0.200381	TRD
OlChr5.1G029230-OlChr5.1G026280	0.655102	2.33152	0.280976	TRD
OlChr5.1G029240-OlChr7.1G054890	0.185606	0.79659	0.233001	TRD
OlChr5.1G029250-OlChr3.1G059670	0.275202	0.288417	0.954181	TRD
OlChr5.1G029310-OlChr9.1G044470	0.522415	2.65904	0.196467	TRD
OlChr5.1G029500-OlChr9.1G044470	0.530895	2.72051	0.195145	TRD
OlChr5.1G029510-OlChr3.1G044570	0.00580579	4.40205	0.00131888	TRD
OlChr5.1G029520-OlChr9.1G054320	0.681189	2.3557	0.289167	TRD
OlChr5.1G029560-OlChr8.1G022210	0.598915	2.27964	0.262724	TRD
OlChr5.1G029580-OlChr9.1G025120	0.462329	2.9244	0.158094	TRD
OlChr5.1G029600-OlChr2.1G041830	0.232301	3.89604	0.0596248	TRD
OlChr5.1G029610-OlChr2.1G000390	0.560976	2.94864	0.190249	TRD
OlChr5.1G029650-OlChr1.1G030270	0.28657	3.73646	0.0766957	TRD
OlChr5.1G029690-OlChr2.1G009990	0.0133429	0.0182314	0.731863	TRD
OlChr5.1G029760-OlChr2.1G055890	0.66823	2.01453	0.331705	TRD
OlChr5.1G029770-OlChr6.1G009580	0.427324	3.24008	0.131887	TRD
OlChr5.1G029780-OlChr3.1G015070	0.524742	2.93655	0.178693	TRD
OlChr5.1G029800-OlChr9.1G102497	0.424928	2.83848	0.149703	TRD
OlChr5.1G029830-OlChr9.1G048210	0.667139	2.3359	0.285602	TRD
OlChr5.1G029880-OlChr9.1G042170	0.548577	2.93195	0.187104	TRD
OlChr5.1G030020-OlChr9.1G036350	0.377365	2.17147	0.173783	TRD
OlChr5.1G030110-OlChr4.1G054490	0.542667	2.70191	0.200846	TRD
OlChr5.1G030130-OlChr9.1G029790	0.314702	0.29986	1.0495	TRD
OlChr5.1G030170-OlChr7.1G015020	0.160181	0.936326	0.171074	TRD
OlChr5.1G030180-OlChr5.1G012420	0.640842	2.16507	0.295992	TRD
OlChr5.1G030360-OlChr6.1G043170	0.819664	1.63392	0.501653	TRD
OlChr5.1G030480-OlChr5.1G037610	0.0157618	0.105599	0.149262	TRD
OlChr5.1G030520-OlChr8.1G039620	0.033065	0.0581716	0.568405	TRD
OlChr5.1G030540-OlChr8.1G048120	0.279928	0.565211	0.495263	TRD
OlChr5.1G030640-OlChr8.1G010830	0.428805	3.33669	0.128512	TRD
OlChr5.1G030690-OlChr5.1G037900	0.576449	2.58168	0.223285	TRD
OlChr5.1G030770-OlChr8.1G015090	0.266287	3.66596	0.0726377	TRD
OlChr5.1G030900-OlChr2.1G034720	0.0350806	0.390558	0.0898218	TRD
OlChr5.1G030910-OlChr4.1G036580	0.633529	2.39895	0.264086	TRD
OlChr5.1G031000-OlChr9.1G053630	0.30342	3.05845	0.099207	TRD
OlChr5.1G031010-OlChr1.1G026820	0.273571	0.287564	0.951339	TRD
OlChr5.1G031020-OlChr3.1G038700	0.542933	2.54458	0.213368	TRD
OlChr5.1G031060-OlChr3.1G057720	0.309878	3.22499	0.0960864	TRD
OlChr5.1G031100-OlChr4.1G042650	0.232324	1.12915	0.205751	TRD
OlChr5.1G031130-OlChr5.1G022120	0.393816	0.800396	0.492026	TRD
OlChr5.1G031140-OlChr9.1G027190	0.642396	2.88439	0.222715	TRD
OlChr5.1G031160-OlChr7.1G051650	0.0087603	0.147218	0.0595057	TRD
OlChr5.1G031190-OlChr3.1G011330	0.0146623	0.0956099	0.153355	TRD
OlChr5.1G031250-OlChr9.1G023960	0.701383	2.02719	0.345988	TRD
OlChr5.1G031330-OlChr3.1G068360	0.464904	3.21749	0.144493	TRD
OlChr5.1G031430-OlChr9.1G044760	0.62549	2.29726	0.272277	TRD
OlChr5.1G031490-OlChr2.1G037500	0.686901	2.04786	0.335424	TRD
OlChr5.1G031530-OlChr5.1G032130	0.160077	4.1919	0.0381872	TRD
OlChr5.1G031620-OlChr7.1G026590	0.585531	2.44687	0.239298	TRD
OlChr5.1G031760-OlChr2.1G054100	0.659744	2.43837	0.270568	TRD
OlChr5.1G031780-OlChr5.1G042020	0.746359	2.16046	0.345463	TRD
OlChr5.1G031800-OlChr9.1G036750	0.264126	3.32264	0.0794927	TRD
OlChr5.1G031980-OlChr8.1G009390	0.0938599	0.448897	0.20909	TRD
OlChr5.1G032220-OlChr7.1G038700	0.379634	3.16775	0.119843	TRD
OlChr5.1G032230-OlChr2.1G004750	0.159256	1.31535	0.121075	TRD
OlChr5.1G032260-OlChr4.1G020280	0.179608	4.00365	0.0448611	TRD
OlChr5.1G032310-OlChr1.1G024870	0.247937	2.91686	0.0850013	TRD
OlChr5.1G032320-OlChr2.1G019440	0.221715	0.324891	0.682428	TRD
OlChr5.1G032580-OlChr8.1G041810	0.247225	0.804301	0.307379	TRD
OlChr5.1G032670-OlChr4.1G019980	0.633977	2.12876	0.297814	TRD
OlChr5.1G032790-OlChr9.1G025300	0.483844	2.82158	0.171479	TRD
OlChr5.1G032820-OlChr3.1G055400	0.839886	1.65793	0.506586	TRD
OlChr5.1G032890-OlChr6.1G057870	0.579072	2.66346	0.217414	TRD
OlChr5.1G032920-OlChr4.1G043550	0.046375	0.0645877	0.718016	TRD
OlChr5.1G032950-OlChr6.1G007250	0.0192539	0.0608515	0.316407	TRD
OlChr5.1G033080-OlChr2.1G020470	0.501781	2.90764	0.172573	TRD
OlChr5.1G033180-OlChr2.1G054100	0.13016	0.281162	0.462934	TRD
OlChr5.1G033220-OlChr4.1G059080	0.154413	4.7067	0.032807	TRD
OlChr5.1G033240-OlChr3.1G071320	0.0231773	0.0498676	0.464776	TRD
OlChr5.1G033290-OlChr3.1G027750	0.743665	1.95962	0.379494	TRD
OlChr5.1G033370-OlChr4.1G003530	0.278143	3.7961	0.0732709	TRD
OlChr5.1G033380-OlChr4.1G048080	0.604772	2.23324	0.270805	TRD
OlChr5.1G033390-OlChr6.1G044990	0.561517	2.78933	0.201309	TRD
OlChr5.1G033390-OlChr9.1G053370	0.527899	2.9027	0.181864	TRD
OlChr5.1G033450-OlChr2.1G027870	0.23273	4.01894	0.0579085	TRD
OlChr5.1G033480-OlChr2.1G067000	0.602944	2.52125	0.239145	TRD
OlChr5.1G033510-OlChr4.1G035070	0.322434	4.14992	0.0776964	TRD
OlChr5.1G033530-OlChr1.1G017380	0.178179	3.00776	0.05924	TRD
OlChr5.1G033540-OlChr9.1G010500	0.641705	2.50101	0.256578	TRD
OlChr5.1G033570-OlChr1.1G034420	0.136488	0.500152	0.272892	TRD
OlChr5.1G033620-OlChr1.1G017240	0.214211	2.8715	0.0745989	TRD
OlChr5.1G033630-OlChr6.1G043080	0.464539	2.876	0.161523	TRD
OlChr5.1G033660-OlChr5.1G012420	0.572993	2.30786	0.248279	TRD
OlChr5.1G033690-OlChr7.1G046140	0.567768	2.68962	0.211096	TRD
OlChr5.1G033720-OlChr3.1G030400	0.299235	4.15344	0.072045	TRD
OlChr5.1G033730-OlChr1.1G053170	0.663673	2.61658	0.253641	TRD
OlChr5.1G033850-OlChr3.1G051090	0.791386	1.87651	0.421732	TRD
OlChr5.1G033860-OlChr5.1G039530	0.0402533	0.0822721	0.489271	TRD
OlChr5.1G033880-OlChr9.1G054320	0.765002	1.83329	0.417284	TRD
OlChr5.1G033920-OlChr7.1G052600	0.735823	2.12201	0.346758	TRD
OlChr5.1G033940-OlChr2.1G043510	0.572883	2.51166	0.22809	TRD
OlChr5.1G033960-OlChr3.1G050570	0.805514	1.75027	0.460222	TRD
OlChr5.1G034120-OlChr8.1G016600	0.21712	0.80613	0.269336	TRD
OlChr5.1G034240-OlChr4.1G018940	0.760295	1.9721	0.385525	TRD
OlChr5.1G034290-OlChr7.1G048300	0.30619	3.46918	0.08826	TRD
OlChr5.1G034310-OlChr4.1G047700	0.772867	1.83297	0.421647	TRD
OlChr5.1G034380-OlChr2.1G100006	0.00529326	3.94262	0.00134257	TRD
OlChr5.1G034380-OlChr7.1G101626	0.00247004	2.47004	0.001	TRD
OlChr5.1G034380-OlChr9.1G102390	0.00788813	2.91884	0.00270249	TRD
OlChr5.1G034540-OlChr4.1G041780	0.46949	3.10155	0.151373	TRD
OlChr5.1G034600-OlChr3.1G039300	0.661451	2.02146	0.327214	TRD
OlChr5.1G034620-OlChr5.1G020230	0.233166	0.28896	0.806912	TRD
OlChr5.1G034700-OlChr6.1G047220	0.196467	0.272275	0.721575	TRD
OlChr5.1G034730-OlChr3.1G015800	0.703751	2.05907	0.34178	TRD
OlChr5.1G034780-OlChr9.1G028760	0.499921	3.05904	0.163424	TRD
OlChr5.1G034790-OlChr1.1G005680	0.769014	1.9769	0.389	TRD
OlChr5.1G034810-OlChr8.1G034480	0.523098	2.50443	0.208869	TRD
OlChr5.1G034880-OlChr2.1G031930	0.456583	3.12947	0.145898	TRD
OlChr5.1G034900-OlChr5.1G054900	0.690623	2.22655	0.310176	TRD
OlChr5.1G034930-OlChr4.1G053260	0.771202	1.73527	0.444428	TRD
OlChr5.1G034970-OlChr5.1G019230	0.474614	2.7599	0.171968	TRD
OlChr5.1G035030-OlChr9.1G044630	0.662477	2.18831	0.302734	TRD
OlChr5.1G035080-OlChr4.1G012100	0.421659	3.09141	0.136397	TRD
OlChr5.1G035160-OlChr2.1G010630	0.132093	4.34781	0.0303816	TRD
OlChr5.1G035290-OlChr1.1G039030	0.272556	3.70764	0.0735121	TRD
OlChr5.1G035340-OlChr2.1G036580	0.44163	3.17768	0.138979	TRD
OlChr5.1G035400-OlChr2.1G019440	0.22097	0.363579	0.607763	TRD
OlChr5.1G035460-OlChr6.1G018520	0.776711	1.86567	0.416318	TRD
OlChr5.1G035500-OlChr3.1G037550	0.0965551	0.258815	0.373067	TRD
OlChr5.1G035520-OlChr6.1G026630	0.564975	2.45584	0.230054	TRD
OlChr5.1G035540-OlChr5.1G026290	0.0929838	0.277962	0.33452	TRD
OlChr5.1G035570-OlChr1.1G007610	0.408919	2.93336	0.139403	TRD
OlChr5.1G035600-OlChr1.1G011110	0.555991	2.86423	0.194115	TRD
OlChr5.1G035620-OlChr1.1G066710	0.344284	1.48007	0.232613	TRD
OlChr5.1G035830-OlChr5.1G014990	0.245532	3.67484	0.0668145	TRD
OlChr5.1G035840-OlChr1.1G006570	0.400983	3.02247	0.132667	TRD
OlChr5.1G036010-OlChr9.1G031860	0.537351	2.48598	0.216153	TRD
OlChr5.1G036120-OlChr1.1G050180	0.163197	4.18747	0.0389726	TRD
OlChr5.1G036290-OlChr8.1G046110	0.126734	0.419288	0.302259	TRD
OlChr5.1G036310-OlChr8.1G022110	0.142144	0.1796	0.791449	TRD
OlChr5.1G036330-OlChr2.1G070290	0.44278	2.90707	0.152311	TRD
OlChr5.1G036330-OlChr6.1G001220	0.464251	2.8714	0.161681	TRD
OlChr5.1G036440-OlChr2.1G057710	0.668339	2.13015	0.313752	TRD
OlChr5.1G036450-OlChr3.1G064620	0.306479	3.45887	0.0886066	TRD
OlChr5.1G036570-OlChr1.1G049690	0.725161	1.9411	0.373582	TRD
OlChr5.1G036690-OlChr3.1G012450	0.509929	2.9908	0.170499	TRD
OlChr5.1G036740-OlChr1.1G011650	0.485158	2.67168	0.181593	TRD
OlChr5.1G036770-OlChr6.1G022420	0.383254	3.43475	0.111581	TRD
OlChr5.1G036780-OlChr9.1G055210	0.732225	1.82472	0.40128	TRD
OlChr5.1G036810-OlChr5.1G036600	0.622861	2.3745	0.262313	TRD
OlChr5.1G036830-OlChr8.1G046080	0.00838566	0.0763267	0.109865	TRD
OlChr5.1G036840-OlChr8.1G046100	0.0195851	0.334725	0.0585109	TRD
OlChr5.1G036890-OlChr5.1G004470	0.291721	2.37871	0.122638	TRD
OlChr5.1G036910-OlChr9.1G050090	0.0946566	0.286211	0.330723	TRD
OlChr5.1G036930-OlChr1.1G048450	0.429612	0.690056	0.622576	TRD
OlChr5.1G037000-OlChr5.1G018220	0.751011	1.98689	0.377983	TRD
OlChr5.1G037020-OlChr3.1G006460	0.547283	2.45036	0.223348	TRD
OlChr5.1G037070-OlChr3.1G069300	0.608289	2.4859	0.244696	TRD
OlChr5.1G037130-OlChr8.1G033710	0.186559	0.574406	0.324785	TRD
OlChr5.1G037170-OlChr7.1G053990	0.506871	3.06387	0.165435	TRD
OlChr5.1G037340-OlChr3.1G028590	0.427635	2.97728	0.143633	TRD
OlChr5.1G037570-OlChr2.1G069970	0.353026	3.36794	0.10482	TRD
OlChr5.1G037630-OlChr3.1G044250	0.503554	3.347	0.150449	TRD
OlChr5.1G037730-OlChr7.1G037820	0.608964	2.36639	0.257339	TRD
OlChr5.1G037770-OlChr3.1G011500	0.665396	2.13738	0.311313	TRD
OlChr5.1G037780-OlChr3.1G041010	0.513549	3.06818	0.167379	TRD
OlChr5.1G037780-OlChr9.1G055430	0.500914	2.80119	0.178822	TRD
OlChr5.1G037790-OlChr2.1G050190	0.426412	3.33699	0.127783	TRD
OlChr5.1G037820-OlChr3.1G011230	0.503923	2.77638	0.181504	TRD
OlChr5.1G037960-OlChr3.1G019040	0.615726	2.45448	0.250858	TRD
OlChr5.1G038020-OlChr7.1G052560	0.0234168	0.128924	0.181632	TRD
OlChr5.1G038030-OlChr6.1G045420	0.0115598	0.0241083	0.479496	TRD
OlChr5.1G038100-OlChr1.1G048450	0.429612	0.690056	0.622576	TRD
OlChr5.1G038170-OlChr4.1G027060	0.654957	2.04217	0.320717	TRD
OlChr5.1G038630-OlChr8.1G034320	0.813956	1.6637	0.489246	TRD
OlChr5.1G038650-OlChr2.1G037500	0.641711	2.35693	0.272266	TRD
OlChr5.1G038690-OlChr2.1G019400	0.477712	2.90023	0.164715	TRD
OlChr5.1G038740-OlChr4.1G025220	0.561266	2.79639	0.200711	TRD
OlChr5.1G038780-OlChr2.1G003580	0.626939	2.27974	0.275005	TRD
OlChr5.1G038780-OlChr6.1G039310	0.584264	2.39676	0.243773	TRD
OlChr5.1G038810-OlChr4.1G008930	0.56941	2.68057	0.212421	TRD
OlChr5.1G038900-OlChr4.1G043090	0.480433	2.89161	0.166147	TRD
OlChr5.1G038960-OlChr6.1G014090	0.00778218	0.0858891	0.0906073	TRD
OlChr5.1G039000-OlChr1.1G029670	0.0632354	0.0965148	0.655188	TRD
OlChr5.1G039070-OlChr1.1G009900	0.435675	3.03812	0.143403	TRD
OlChr5.1G039400-OlChr9.1G036120	0.115639	1.66931	0.0692735	TRD
OlChr5.1G039450-OlChr4.1G036120	0.628276	2.29048	0.274298	TRD
OlChr5.1G039460-OlChr1.1G034420	0.173344	4.22798	0.0409993	TRD
OlChr5.1G039480-OlChr2.1G000680	0.611337	2.35004	0.26014	TRD
OlChr5.1G039480-OlChr3.1G000760	0.595962	2.43874	0.244373	TRD
OlChr5.1G039750-OlChr6.1G046300	0.617	2.14511	0.287632	TRD
OlChr5.1G039780-OlChr6.1G033330	0.299792	3.81743	0.0785323	TRD
OlChr5.1G039810-OlChr1.1G006340	0.656457	2.13457	0.307536	TRD
OlChr5.1G039820-OlChr5.1G010860	0.197194	3.66968	0.053736	TRD
OlChr5.1G039820-OlChr9.1G052010	0.192896	3.16245	0.0609959	TRD
OlChr5.1G039830-OlChr1.1G047250	0.242113	1.42455	0.169958	TRD
OlChr5.1G039890-OlChr2.1G043060	0.574692	2.79882	0.205333	TRD
OlChr5.1G039910-OlChr2.1G021570	0.0342053	0.0825055	0.414582	TRD
OlChr5.1G039920-OlChr1.1G047460	0.182738	0.999922	0.182752	TRD
OlChr5.1G040010-OlChr7.1G039020	0.51835	2.75202	0.188353	TRD
OlChr5.1G040020-OlChr7.1G011960	0.267708	1.11373	0.24037	TRD
OlChr5.1G040120-OlChr3.1G018240	0.67323	2.40318	0.280142	TRD
OlChr5.1G040220-OlChr4.1G007480	0.537303	2.80246	0.191726	TRD
OlChr5.1G040300-OlChr3.1G028940	0.0903304	4.13935	0.0218224	TRD
OlChr5.1G040430-OlChr3.1G030390	0.55643	2.67692	0.207862	TRD
OlChr5.1G040470-OlChr8.1G047530	0.411825	3.31406	0.124266	TRD
OlChr5.1G040480-OlChr8.1G022160	0.530319	2.56206	0.20699	TRD
OlChr5.1G040500-OlChr4.1G043090	0.559093	2.66172	0.210049	TRD
OlChr5.1G040520-OlChr7.1G038450	0.352722	2.98861	0.118022	TRD
OlChr5.1G040540-OlChr9.1G011260	0.146343	1.21969	0.119985	TRD
OlChr5.1G040570-OlChr7.1G026950	0.0666662	1.42379	0.046823	TRD
OlChr5.1G040650-OlChr8.1G047610	0.131876	0.335212	0.393412	TRD
OlChr5.1G040690-OlChr4.1G022490	0.472997	2.78801	0.169654	TRD
OlChr5.1G040810-OlChr1.1G031360	0.299678	3.77706	0.0793416	TRD
OlChr5.1G040850-OlChr1.1G031680	0.676172	2.20354	0.306857	TRD
OlChr5.1G041190-OlChr3.1G100249	0.00305121	3.05121	0.001	TRD
OlChr5.1G041310-OlChr3.1G019030	0.19292	4.16021	0.0463727	TRD
OlChr5.1G041360-OlChr4.1G059490	0.170377	0.273758	0.622361	TRD
OlChr5.1G041410-OlChr4.1G021600	0.289558	3.7211	0.0778152	TRD
OlChr5.1G041560-OlChr5.1G058420	0.369187	0.838206	0.440449	TRD
OlChr5.1G041620-OlChr7.1G056720	0.262693	3.81075	0.0689347	TRD
OlChr5.1G041790-OlChr4.1G026810	0.0767501	0.0605196	1.26819	TRD
OlChr5.1G041830-OlChr9.1G025490	0.580715	2.38661	0.243322	TRD
OlChr5.1G041850-OlChr5.1G002010	0.373471	2.09409	0.178345	TRD
OlChr5.1G041860-OlChr2.1G041840	0.681517	2.16201	0.315223	TRD
OlChr5.1G042070-OlChr6.1G006530	0.296577	1.05204	0.281907	TRD
OlChr5.1G042090-OlChr9.1G025460	0.129874	4.04389	0.0321161	TRD
OlChr5.1G042130-OlChr1.1G028070	0.350951	3.32083	0.105682	TRD
OlChr5.1G042240-OlChr4.1G009410	0.392541	3.18028	0.12343	TRD
OlChr5.1G042410-OlChr5.1G002750	0.215217	0.76695	0.280614	TRD
OlChr5.1G042660-OlChr9.1G028820	0.0879014	0.153558	0.57243	TRD
OlChr5.1G042720-OlChr1.1G012920	0.629342	2.52159	0.249582	TRD
OlChr5.1G042740-OlChr9.1G027190	0.708772	2.48917	0.284742	TRD
OlChr5.1G042790-OlChr8.1G024780	0.607371	2.78244	0.218287	TRD
OlChr5.1G042830-OlChr4.1G055290	0.489433	1.04082	0.47024	TRD
OlChr5.1G043410-OlChr5.1G042060	0.560923	2.76039	0.203204	TRD
OlChr5.1G043420-OlChr8.1G022210	0.536119	2.53877	0.211173	TRD
OlChr5.1G043450-OlChr8.1G046660	0.923811	1.20874	0.764275	TRD
OlChr5.1G043460-OlChr3.1G069960	0.215751	0.737178	0.292672	TRD
OlChr5.1G043480-OlChr3.1G068440	0.344019	1.06658	0.322542	TRD
OlChr5.1G043570-OlChr7.1G048110	0.200455	0.544097	0.368418	TRD
OlChr5.1G043670-OlChr9.1G027190	0.734832	2.18509	0.336294	TRD
OlChr5.1G043690-OlChr2.1G004330	0.610111	2.13894	0.28524	TRD
OlChr5.1G043700-OlChr1.1G026630	0.604217	2.48088	0.243549	TRD
OlChr5.1G043740-OlChr1.1G039420	0.468987	3.27535	0.143187	TRD
OlChr5.1G043750-OlChr6.1G045420	0.18753	3.50504	0.0535028	TRD
OlChr5.1G043880-OlChr1.1G049500	0.170222	1.63672	0.104002	TRD
OlChr5.1G043920-OlChr3.1G070790	0.337005	1.37285	0.245478	TRD
OlChr5.1G044010-OlChr6.1G018910	0.792217	1.56459	0.506341	TRD
OlChr5.1G044020-OlChr1.1G102294	0.162529	1.43079	0.113594	TRD
OlChr5.1G044030-OlChr6.1G044820	0.381673	3.66152	0.104239	TRD
OlChr5.1G044070-OlChr1.1G034420	0.202436	4.05303	0.0499468	TRD
OlChr5.1G044140-OlChr7.1G015800	0.13946	4.27253	0.0326411	TRD
OlChr5.1G044260-OlChr1.1G058470	0.529745	3.07392	0.172335	TRD
OlChr5.1G044410-OlChr7.1G017130	0.140327	1.35961	0.103212	TRD
OlChr5.1G044430-OlChr8.1G044530	0.20935	3.59553	0.0582251	TRD
OlChr5.1G044460-OlChr8.1G040570	0.0886065	3.63121	0.0244014	TRD
OlChr5.1G044550-OlChr6.1G029890	0.238011	3.56038	0.06685	TRD
OlChr5.1G044650-OlChr4.1G006730	0.444878	2.98615	0.148981	TRD
OlChr5.1G044720-OlChr9.1G056000	0.401558	3.15179	0.127407	TRD
OlChr5.1G044760-OlChr3.1G028160	0.304718	3.65109	0.0834593	TRD
OlChr5.1G044790-OlChr9.1G038370	0.653579	2.28345	0.286224	TRD
OlChr5.1G044860-OlChr4.1G009040	0.0257901	0.0643912	0.400523	TRD
OlChr5.1G044940-OlChr3.1G038420	0.777049	1.89418	0.410229	TRD
OlChr5.1G044970-OlChr3.1G037530	0.738663	2.07242	0.356425	TRD
OlChr5.1G045110-OlChr8.1G012940	0.691104	2.56214	0.269737	TRD
OlChr5.1G045250-OlChr1.1G052590	0.160562	2.67036	0.0601274	TRD
OlChr5.1G045480-OlChr1.1G024370	0.59063	2.27053	0.260129	TRD
OlChr5.1G045480-OlChr5.1G022200	0.603988	2.28151	0.264732	TRD
OlChr5.1G045520-OlChr3.1G028220	0.873004	1.38676	0.629529	TRD
OlChr5.1G045540-OlChr5.1G045790	0.73825	2.06681	0.357193	TRD
OlChr5.1G045570-OlChr6.1G046400	0.716753	1.9457	0.368379	TRD
OlChr5.1G045630-OlChr5.1G026680	0.412116	2.83258	0.145491	TRD
OlChr5.1G045670-OlChr9.1G049980	0.554649	2.69601	0.20573	TRD
OlChr5.1G045680-OlChr1.1G011930	0.405955	2.9711	0.136635	TRD
OlChr5.1G045700-OlChr9.1G048100	0.31054	3.71539	0.0835821	TRD
OlChr5.1G045730-OlChr9.1G057250	0.357061	3.39529	0.105164	TRD
OlChr5.1G045830-OlChr2.1G057700	0.0585732	0.0444277	1.31839	TRD
OlChr5.1G045860-OlChr7.1G026740	0.47752	0.790377	0.604168	TRD
OlChr5.1G045990-OlChr9.1G031520	0.506389	2.69106	0.188175	TRD
OlChr5.1G046200-OlChr8.1G025490	0.493577	2.99392	0.16486	TRD
OlChr5.1G046280-OlChr1.1G028070	0.644763	2.11808	0.304408	TRD
OlChr5.1G046370-OlChr4.1G060880	0.380439	1.47014	0.258777	TRD
OlChr5.1G046490-OlChr1.1G062220	0.84385	1.60547	0.52561	TRD
OlChr5.1G046660-OlChr5.1G010730	0.600332	2.45069	0.244964	TRD
OlChr5.1G046710-OlChr8.1G049160	0.403606	3.57419	0.112923	TRD
OlChr5.1G046730-OlChr1.1G030220	0.462891	2.81299	0.164555	TRD
OlChr5.1G047050-OlChr2.1G005580	0.770986	2.03811	0.378284	TRD
OlChr5.1G047230-OlChr5.1G005780	0.0533971	0.192741	0.277041	TRD
OlChr5.1G047240-OlChr5.1G005650	0.0959639	0.136122	0.704982	TRD
OlChr5.1G047420-OlChr1.1G015280	0.0610833	0.281052	0.217338	TRD
OlChr5.1G047510-OlChr1.1G009860	0.422786	3.14699	0.134346	TRD
OlChr5.1G047520-OlChr1.1G004010	0.52156	3.06337	0.170257	TRD
OlChr5.1G047560-OlChr3.1G000120	0.648767	2.25784	0.28734	TRD
OlChr5.1G047950-OlChr7.1G012760	0.460861	2.87306	0.160408	TRD
OlChr5.1G048040-OlChr4.1G021880	0.20292	3.63432	0.0558345	TRD
OlChr5.1G048050-OlChr4.1G041270	0.093461	3.80085	0.0245895	TRD
OlChr5.1G048070-OlChr1.1G061570	0.264483	1.79503	0.147342	TRD
OlChr5.1G048100-OlChr5.1G052810	0.698825	2.18438	0.319919	TRD
OlChr5.1G048130-OlChr6.1G050540	0.453984	2.78581	0.162963	TRD
OlChr5.1G048160-OlChr8.1G013140	0.740189	2.08977	0.354196	TRD
OlChr5.1G048200-OlChr6.1G030650	0.681367	2.16828	0.314243	TRD
OlChr5.1G048230-OlChr6.1G029800	0.190004	0.764388	0.248571	TRD
OlChr5.1G048250-OlChr1.1G046210	0.1867	0.0749559	2.49079	TRD
OlChr5.1G048250-OlChr5.1G028770	0.1867	0.0749559	2.49079	TRD
OlChr5.1G048250-OlChr7.1G044660	0.186527	0.0940608	1.98304	TRD
OlChr5.1G048280-OlChr3.1G042290	0.0791172	0.356665	0.221825	TRD
OlChr5.1G048340-OlChr4.1G059490	0.201179	1.43907	0.139799	TRD
OlChr5.1G048500-OlChr3.1G025460	0.56534	2.56264	0.220609	TRD
OlChr5.1G048520-OlChr7.1G052600	0.607948	2.62817	0.23132	TRD
OlChr5.1G048600-OlChr7.1G058680	0.553249	2.17267	0.25464	TRD
OlChr5.1G048700-OlChr2.1G000660	0.24007	0.516484	0.464817	TRD
OlChr5.1G048800-OlChr3.1G064210	0.432947	3.23581	0.133799	TRD
OlChr5.1G048900-OlChr1.1G060280	0.406765	3.26632	0.124533	TRD
OlChr5.1G048910-OlChr4.1G026450	0.37577	3.63118	0.103484	TRD
OlChr5.1G048920-OlChr8.1G014360	0.0749976	0.128378	0.584196	TRD
OlChr5.1G049000-OlChr1.1G010530	0.433267	3.44962	0.125598	TRD
OlChr5.1G049060-OlChr2.1G066830	0.698196	1.97043	0.354337	TRD
OlChr5.1G049070-OlChr3.1G014490	0.517456	2.73801	0.18899	TRD
OlChr5.1G049090-OlChr9.1G046820	0.470486	2.88506	0.163077	TRD
OlChr5.1G049110-OlChr8.1G011950	0.634976	2.46656	0.257433	TRD
OlChr5.1G049120-OlChr2.1G068280	0.673757	2.4006	0.280662	TRD
OlChr5.1G049130-OlChr6.1G034980	0.127001	3.74479	0.033914	TRD
OlChr5.1G049170-OlChr5.1G038060	0.280592	2.41777	0.116054	TRD
OlChr5.1G049230-OlChr3.1G068360	0.00010804	0.10804	0.001	TRD
OlChr5.1G049360-OlChr2.1G070740	0.821128	1.70981	0.480244	TRD
OlChr5.1G049460-OlChr8.1G034300	0.835406	1.57347	0.530934	TRD
OlChr5.1G049520-OlChr5.1G022180	0.5193	2.97879	0.174333	TRD
OlChr5.1G049530-OlChr1.1G025010	0.627002	2.29163	0.273605	TRD
OlChr5.1G049680-OlChr1.1G058690	0.460366	3.20226	0.143763	TRD
OlChr5.1G049700-OlChr1.1G009900	0.388214	3.25584	0.119236	TRD
OlChr5.1G049730-OlChr3.1G070790	0.305993	1.1481	0.266521	TRD
OlChr5.1G049740-OlChr6.1G051880	0.401878	3.31116	0.121371	TRD
OlChr5.1G049750-OlChr7.1G037640	0.306969	3.98927	0.0769485	TRD
OlChr5.1G049760-OlChr5.1G004800	0.0265501	0.381253	0.0696389	TRD
OlChr5.1G049820-OlChr5.1G037010	0.410579	3.40956	0.12042	TRD
OlChr5.1G050340-OlChr6.1G046100	0.0208417	1.15176	0.0180956	TRD
OlChr5.1G050340-OlChr9.1G055140	0.0214718	1.56003	0.0137637	TRD
OlChr5.1G050530-OlChr3.1G029090	0.44134	2.74682	0.160673	TRD
OlChr5.1G050570-OlChr9.1G015150	0.405387	3.70233	0.109495	TRD
OlChr5.1G050830-OlChr1.1G026340	0.364781	3.15322	0.115685	TRD
OlChr5.1G050840-OlChr5.1G056380	0.0118049	0.0859193	0.137396	TRD
OlChr5.1G050930-OlChr5.1G020450	0.790882	1.74314	0.453712	TRD
OlChr5.1G051100-OlChr2.1G013910	0.738265	2.0162	0.366166	TRD
OlChr5.1G051170-OlChr1.1G034370	0.108148	0.376993	0.28687	TRD
OlChr5.1G051360-OlChr8.1G048450	0.0225777	0.18602	0.121373	TRD
OlChr5.1G051380-OlChr8.1G048380	0.124507	0.24142	0.515728	TRD
OlChr5.1G051410-OlChr8.1G039620	0.0979695	0.212719	0.460559	TRD
OlChr5.1G051420-OlChr8.1G039670	0.0748702	0.179545	0.417001	TRD
OlChr5.1G051580-OlChr2.1G037040	0.167936	1.14237	0.147006	TRD
OlChr5.1G051600-OlChr6.1G028940	0.438493	2.82705	0.155106	TRD
OlChr5.1G051600-OlChr8.1G012620	0.474401	2.89601	0.163812	TRD
OlChr5.1G051750-OlChr2.1G038990	0.348049	3.15306	0.110384	TRD
OlChr5.1G051750-OlChr5.1G013940	0.343171	3.17576	0.10806	TRD
OlChr5.1G051750-OlChr8.1G021280	0.334239	3.41957	0.0977432	TRD
OlChr5.1G051790-OlChr2.1G038860	0.163303	0.458139	0.356448	TRD
OlChr5.1G052280-OlChr3.1G056590	0.467952	1.10818	0.422272	TRD
OlChr5.1G052290-OlChr1.1G015500	0.479314	3.30315	0.145108	TRD
OlChr5.1G052470-OlChr6.1G029800	0.0812011	0.0919018	0.883564	TRD
OlChr5.1G052480-OlChr2.1G036800	0.361704	1.73025	0.209048	TRD
OlChr5.1G052540-OlChr2.1G039370	0.0321567	0.082227	0.391072	TRD
OlChr5.1G052580-OlChr9.1G047760	0.487462	3.07132	0.158714	TRD
OlChr5.1G052620-OlChr4.1G007530	0.156177	0.292573	0.533806	TRD
OlChr5.1G052730-OlChr2.1G000120	0.367808	3.18198	0.115591	TRD
OlChr5.1G052860-OlChr2.1G021140	0.543268	2.51665	0.215869	TRD
OlChr5.1G053050-OlChr9.1G031150	0.378103	3.48196	0.108589	TRD
OlChr5.1G053160-OlChr9.1G034290	0.311841	2.98875	0.104338	TRD
OlChr5.1G053320-OlChr2.1G016950	0.484904	1.6144	0.300362	TRD
OlChr5.1G053330-OlChr9.1G010730	0.115892	0.198397	0.584145	TRD
OlChr5.1G053520-OlChr5.1G002750	0.109059	0.232854	0.468357	TRD
OlChr5.1G053790-OlChr4.1G019300	0.361382	3.40913	0.106004	TRD
OlChr5.1G053850-OlChr5.1G015210	0.499016	2.94019	0.169722	TRD
OlChr5.1G053920-OlChr7.1G032990	0.358835	3.50264	0.102447	TRD
OlChr5.1G054190-OlChr3.1G038700	0.282811	3.29303	0.0858817	TRD
OlChr5.1G054430-OlChr7.1G010500	0.229793	1.00409	0.228857	TRD
OlChr5.1G054700-OlChr1.1G013910	0.415699	2.69198	0.154421	TRD
OlChr5.1G054720-OlChr2.1G058350	0.182965	0.355185	0.515126	TRD
OlChr5.1G054740-OlChr7.1G048500	0.434809	2.78192	0.156298	TRD
OlChr5.1G054960-OlChr3.1G100688	0.753568	2.15308	0.349995	TRD
OlChr5.1G054980-OlChr2.1G005740	0.394015	3.4587	0.11392	TRD
OlChr5.1G055250-OlChr9.1G102472	0.412638	2.85367	0.144599	TRD
OlChr5.1G055360-OlChr5.1G058360	0.176793	0.31953	0.553289	TRD
OlChr5.1G055530-OlChr3.1G037380	0.0120247	0.115712	0.103919	TRD
OlChr5.1G055590-OlChr6.1G047570	0.169601	0.350362	0.484074	TRD
OlChr5.1G055910-OlChr1.1G026340	0.0382994	0.17971	0.213117	TRD
OlChr5.1G055950-OlChr9.1G039360	0.0421034	0.139927	0.300895	TRD
OlChr5.1G056000-OlChr6.1G058120	0.367851	3.48478	0.105559	TRD
OlChr5.1G056290-OlChr2.1G054100	0.284994	2.17518	0.131021	TRD
OlChr5.1G056290-OlChr6.1G052180	0.286591	3.02575	0.0947174	TRD
OlChr5.1G056540-OlChr9.1G047780	0.0336576	0.0558439	0.602709	TRD
OlChr5.1G056820-OlChr4.1G017040	0.160073	2.48731	0.0643561	TRD
OlChr5.1G056860-OlChr7.1G032740	0.0622877	0.140127	0.444509	TRD
OlChr5.1G056870-OlChr7.1G046140	0.700651	2.26775	0.308963	TRD
OlChr5.1G056880-OlChr6.1G051620	0.0120318	0.93217	0.0129073	TRD
OlChr5.1G057040-OlChr1.1G009440	0.433359	2.88941	0.149982	TRD
OlChr5.1G057100-OlChr7.1G014380	0.402256	3.30881	0.121571	TRD
OlChr5.1G057210-OlChr9.1G027190	0.721292	2.46988	0.292035	TRD
OlChr5.1G057230-OlChr5.1G019600	0.574295	2.62462	0.218811	TRD
OlChr5.1G057280-OlChr1.1G058830	0.560379	2.69414	0.207999	TRD
OlChr5.1G057310-OlChr5.1G058360	0.181789	0.32329	0.562308	TRD
OlChr5.1G057380-OlChr2.1G017730	0.151554	4.12322	0.0367563	TRD
OlChr5.1G057390-OlChr4.1G016940	0.0150431	0.903121	0.0166568	TRD
OlChr5.1G057400-OlChr6.1G041890	0.558752	2.63325	0.212191	TRD
OlChr5.1G057530-OlChr6.1G031710	0.322844	4.06351	0.0794496	TRD
OlChr5.1G057540-OlChr1.1G045020	0.453678	2.84813	0.15929	TRD
OlChr5.1G057600-OlChr2.1G026670	0.457093	2.64158	0.173038	TRD
OlChr5.1G057760-OlChr9.1G025520	0.730517	1.92458	0.379573	TRD
OlChr5.1G057960-OlChr6.1G027230	0.245611	3.92593	0.0625611	TRD
OlChr5.1G058060-OlChr1.1G013140	0.412225	3.00896	0.136999	TRD
OlChr5.1G058090-OlChr9.1G050690	0.686713	2.02825	0.338573	TRD
OlChr5.1G058180-OlChr8.1G043100	0.00629356	0.00970814	0.648277	TRD
OlChr5.1G058280-OlChr8.1G034380	0.57895	2.65128	0.218366	TRD
OlChr5.1G058440-OlChr5.1G059180	0.102639	0.259543	0.39546	TRD
OlChr5.1G058520-OlChr8.1G022970	0.72896	2.02767	0.359507	TRD
OlChr5.1G058740-OlChr4.1G064910	0.348856	3.3161	0.105201	TRD
OlChr5.1G058870-OlChr3.1G041570	0.152415	4.91272	0.0310247	TRD
OlChr5.1G058990-OlChr5.1G021480	0.600539	2.60263	0.230743	TRD
OlChr5.1G059070-OlChr9.1G024070	0.713004	1.77212	0.402344	TRD
OlChr5.1G059140-OlChr5.1G022680	0.462424	3.0591	0.151163	TRD
OlChr5.1G059430-OlChr9.1G049900	0.671021	1.88777	0.355457	TRD
OlChr5.1G059450-OlChr4.1G063080	0.321131	0.354908	0.90483	TRD
OlChr5.1G059860-OlChr5.1G026280	0.524429	2.65124	0.197805	TRD
OlChr5.1G059890-OlChr2.1G070290	0.394776	3.27393	0.120582	TRD
OlChr5.1G060200-OlChr3.1G028860	0.233815	3.20096	0.0730453	TRD
OlChr5.1G060270-OlChr2.1G014140	0.546962	2.7199	0.201097	TRD
OlChr5.1G060280-OlChr6.1G031080	0.657925	2.28285	0.288203	TRD
OlChr5.1G060480-OlChr9.1G052010	0.13456	2.20355	0.0610652	TRD
OlChr5.1G060490-OlChr3.1G049390	0.50203	2.79034	0.179917	TRD
OlChr5.1G060510-OlChr8.1G016070	0.233442	3.65464	0.0638754	TRD
OlChr5.1G060520-OlChr5.1G036600	0.202394	3.7974	0.0532979	TRD
OlChr5.1G060530-OlChr2.1G059510	0.373958	3.24762	0.115148	TRD
OlChr5.1G060550-OlChr9.1G053630	0.450894	2.63904	0.170855	TRD
OlChr5.1G060760-OlChr2.1G027590	0.82413	1.76355	0.467314	TRD
OlChr5.1G060790-OlChr3.1G030400	0.306841	4.02678	0.0762002	TRD
OlChr5.1G060960-OlChr7.1G040750	0.116372	0.447668	0.259952	TRD
OlChr5.1G061040-OlChr7.1G048500	0.342954	2.93164	0.116984	TRD
OlChr5.1G061190-OlChr3.1G057720	0.397635	2.67521	0.148637	TRD
OlChr5.1G061580-OlChr3.1G038700	0.561238	2.50896	0.223693	TRD
OlChr5.1G061620-OlChr5.1G023310	0.556865	2.93116	0.189981	TRD
OlChr5.1G061640-OlChr7.1G053710	0.738456	2.34949	0.314304	TRD
OlChr5.1G061720-OlChr9.1G043120	0.242894	1.21044	0.200666	TRD
OlChr5.1G061740-OlChr9.1G055420	0.574564	2.72215	0.21107	TRD
OlChr5.1G061870-OlChr9.1G051030	0.299351	3.04013	0.0984665	TRD
OlChr5.1G061970-OlChr5.1G058360	0.186428	0.29934	0.622796	TRD
OlChr5.1G062010-OlChr9.1G055420	0.623138	2.30859	0.269921	TRD
OlChr5.1G062210-OlChr9.1G053620	0.585321	2.46181	0.23776	TRD
OlChr5.1G062890-OlChr4.1G025820	0.669133	2.38916	0.280071	TRD
OlChr5.1G062910-OlChr9.1G027190	0.726259	2.25569	0.321968	TRD
OlChr5.1G062930-OlChr5.1G026680	0.176387	3.41456	0.0516575	TRD
OlChr5.1G063040-OlChr5.1G001550	0.109995	0.156493	0.702875	TRD
OlChr5.1G063050-OlChr5.1G003170	0.0264569	0.112144	0.235919	TRD
OlChr5.1G063050-OlChr5.1G004380	0.0301747	0.108084	0.279177	TRD
OlChr5.1G063060-OlChr5.1G001550	0.081924	0.188651	0.434261	TRD
OlChr5.1G063140-OlChr7.1G003150	0.136898	0.35721	0.383241	TRD
OlChr5.1G063170-OlChr3.1G045740	0.36165	0.964943	0.374789	TRD
OlChr5.1G063250-OlChr5.1G037250	0.469452	3.32794	0.141064	TRD
OlChr5.1G063260-OlChr1.1G061460	0.433752	3.10095	0.139877	TRD
OlChr5.1G063280-OlChr3.1G043150	0.205575	4.26701	0.0481777	TRD
OlChr5.1G063400-OlChr9.1G045260	0.533846	2.24271	0.238036	TRD
OlChr5.1G063770-OlChr6.1G023010	0.214433	0.760844	0.281836	TRD
OlChr5.1G063920-OlChr2.1G070400	0.743635	2.01768	0.368558	TRD
OlChr5.1G063950-OlChr9.1G050390	0.185173	3.28076	0.056442	TRD
OlChr5.1G064130-OlChr7.1G052600	0.0312738	0.101729	0.307422	TRD
OlChr5.1G064130-OlChr9.1G032280	0.0305172	1.11942	0.0272616	TRD
OlChr5.1G100763-OlChr1.1G041740	0.0444529	0.116142	0.382745	TRD
OlChr5.1G100766-OlChr4.1G063740	0.393816	2.98167	0.132079	TRD
OlChr5.1G100794-OlChr4.1G045590	0.148539	1.55173	0.0957251	TRD
OlChr5.1G100807-OlChr4.1G040860	0.0964392	0.253636	0.380226	TRD
OlChr5.1G100813-OlChr1.1G026370	0.237953	1.42256	0.167271	TRD
OlChr5.1G100827-OlChr9.1G024040	0.560217	2.33603	0.239816	TRD
OlChr5.1G100834-OlChr8.1G039670	0.0295157	0.0662508	0.445514	TRD
OlChr5.1G100835-OlChr2.1G020670	0.0789875	0.231007	0.341927	TRD
OlChr5.1G100851-OlChr6.1G001170	0.282495	0.63467	0.445106	TRD
OlChr5.1G100898-OlChr7.1G045840	0.41023	2.07253	0.197937	TRD
OlChr5.1G100899-OlChr2.1G019720	0.500256	1.46734	0.340926	TRD
OlChr5.1G100906-OlChr8.1G015250	0.568583	2.11448	0.2689	TRD
OlChr5.1G100920-OlChr1.1G010590	0.531245	2.70671	0.19627	TRD
OlChr5.1G100925-OlChr9.1G051870	0.381342	2.69436	0.141534	TRD
OlChr5.1G100927-OlChr3.1G030400	0.466248	3.10948	0.149944	TRD
OlChr5.1G100928-OlChr4.1G034900	0.680584	1.95525	0.348081	TRD
OlChr5.1G100944-OlChr4.1G065310	0.0199631	0.0935889	0.213306	TRD
OlChr5.1G100950-OlChr6.1G041550	0.202428	0.716167	0.282655	TRD
OlChr5.1G100962-OlChr5.1G035890	0.233352	1.10009	0.21212	TRD
OlChr5.1G100968-OlChr5.1G045360	0.329001	3.25098	0.101201	TRD
OlChr5.1G100978-OlChr2.1G055210	0.28772	3.53976	0.0812824	TRD
OlChr5.1G100982-OlChr1.1G000950	0.409348	2.82678	0.144811	TRD
OlChr5.1G100992-OlChr4.1G041270	0.327399	1.32644	0.246825	TRD
OlChr5.1G101015-OlChr4.1G041780	0.39726	3.20291	0.124031	TRD
OlChr5.1G101016-OlChr3.1G058330	0.271988	4.36339	0.0623342	TRD
OlChr5.1G101020-OlChr5.1G012650	0.268732	0.646298	0.415801	TRD
OlChr5.1G101031-OlChr5.1G004840	0.0794465	0.131517	0.604078	TRD
OlChr5.1G101035-OlChr4.1G100877	0.48403	0.827553	0.584893	TRD
OlChr5.1G101115-OlChr6.1G039400	0.173484	0.384889	0.450737	TRD
OlChr5.1G101250-OlChr4.1G005890	0.466543	0.86059	0.542119	TRD
OlChr5.1G103260-OlChr4.1G058800	0.816886	1.55524	0.525249	TRD
OlChr5.1G103265-OlChr3.1G060970	0.0241193	0.145528	0.165737	TRD
OlChr5.1G103284-OlChr8.1G047510	0.762263	1.84836	0.4124	TRD
OlChr5.1G103285-OlChr7.1G047170	0.0178327	0.028199	0.632387	TRD
OlChr5.1G103287-OlChr6.1G018780	0.260672	4.2129	0.0618746	TRD
OlChr5.1G103292-OlChr9.1G047210	0.478838	2.56749	0.186501	TRD
OlChr5.1G103303-OlChr4.1G020560	0.663201	2.44627	0.271107	TRD
OlChr5.1G103312-OlChr9.1G044850	0.178875	0.503742	0.355093	TRD
OlChr5.1G103323-OlChr3.1G042290	0.360182	0.840426	0.428571	TRD
OlChr5.1G103324-OlChr2.1G010370	0.600355	2.41393	0.248705	TRD
OlChr5.1G103330-OlChr3.1G003460	0.199079	0.918232	0.216807	TRD
OlChr5.1G103331-OlChr5.1G010740	0.0728629	0.254362	0.286454	TRD
OlChr5.1G103336-OlChr9.1G056230	0.541606	1.80602	0.299889	TRD
OlChr5.1G103341-OlChr1.1G011280	0.517301	2.50892	0.206185	TRD
OlChr5.1G103353-OlChr4.1G021900	0.0757666	0.198612	0.381481	TRD
OlChr5.1G103354-OlChr4.1G003900	0.366094	1.37144	0.266941	TRD
OlChr5.1G103362-OlChr2.1G059400	0.42541	2.75101	0.154638	TRD
OlChr5.1G103362-OlChr9.1G031400	0.443952	2.78338	0.159501	TRD
OlChr5.1G103367-OlChr5.1G003280	0.560097	2.83025	0.197897	TRD
OlChr5.1G103367-OlChr5.1G004420	0.560097	2.83025	0.197897	TRD
OlChr5.1G103369-OlChr4.1G046120	0.319932	1.14937	0.278353	TRD
OlChr5.1G103379-OlChr4.1G046120	0.102452	0.153568	0.667144	TRD
OlChr5.1G103389-OlChr6.1G001070	0.457103	0.530268	0.862023	TRD
OlChr6.1G000250-OlChr6.1G023120	0.587627	2.53924	0.231419	TRD
OlChr6.1G000300-OlChr2.1G005580	0.727526	2.14349	0.339412	TRD
OlChr6.1G000430-OlChr6.1G044990	0.667863	2.10025	0.317993	TRD
OlChr6.1G000520-OlChr8.1G018180	0.396322	2.96752	0.133553	TRD
OlChr6.1G000720-OlChr6.1G034870	0.598659	2.49131	0.240299	TRD
OlChr6.1G000780-OlChr8.1G102371	0.0939188	0.0644375	1.45752	TRD
OlChr6.1G000790-OlChr8.1G049180	0.00985368	0.0287155	0.343148	TRD
OlChr6.1G000820-OlChr6.1G002260	0.130772	0.306902	0.426102	TRD
OlChr6.1G000840-OlChr9.1G054110	0.451567	2.60511	0.173339	TRD
OlChr6.1G000910-OlChr9.1G043560	0.31916	0.695287	0.459034	TRD
OlChr6.1G001390-OlChr9.1G055670	0.759	1.96439	0.386379	TRD
OlChr6.1G001430-OlChr4.1G064660	0.561078	2.5996	0.215832	TRD
OlChr6.1G001500-OlChr4.1G064910	0.241675	3.35388	0.0720583	TRD
OlChr6.1G001590-OlChr4.1G047350	0.286016	3.06183	0.0934134	TRD
OlChr6.1G001660-OlChr1.1G012520	0.428443	1.16094	0.369047	TRD
OlChr6.1G001760-OlChr4.1G043310	0.517166	2.64046	0.195862	TRD
OlChr6.1G001820-OlChr3.1G059670	0.678047	2.08357	0.325425	TRD
OlChr6.1G002000-OlChr2.1G030300	0.417442	3.22712	0.129354	TRD
OlChr6.1G002040-OlChr2.1G037210	0.316372	3.79008	0.0834736	TRD
OlChr6.1G002150-OlChr1.1G008390	0.441969	3.12415	0.141469	TRD
OlChr6.1G002180-OlChr2.1G059130	0.340189	3.54401	0.0959896	TRD
OlChr6.1G002230-OlChr8.1G008190	0.744399	2.06443	0.360583	TRD
OlChr6.1G002250-OlChr5.1G019600	0.44253	3.18341	0.139011	TRD
OlChr6.1G002350-OlChr7.1G052560	0.537593	2.76845	0.194186	TRD
OlChr6.1G002450-OlChr3.1G037960	0.342358	3.02926	0.113017	TRD
OlChr6.1G002490-OlChr1.1G016320	0.362153	3.26977	0.110758	TRD
OlChr6.1G002650-OlChr2.1G055220	0.769578	1.78966	0.430013	TRD
OlChr6.1G002890-OlChr6.1G018640	0.560857	2.45669	0.228298	TRD
OlChr6.1G002890-OlChr9.1G039220	0.620682	2.32024	0.267508	TRD
OlChr6.1G003020-OlChr4.1G038720	0.607003	2.75601	0.220247	TRD
OlChr6.1G003260-OlChr7.1G054960	0.375766	0.843488	0.445491	TRD
OlChr6.1G003690-OlChr4.1G028430	0.253239	1.38498	0.182847	TRD
OlChr6.1G003830-OlChr1.1G002900	0.181028	0.679456	0.26643	TRD
OlChr6.1G004040-OlChr6.1G004290	0.0143467	0.155033	0.0925395	TRD
OlChr6.1G004120-OlChr4.1G047350	0.515917	2.77718	0.18577	TRD
OlChr6.1G004180-OlChr8.1G013250	0.503102	2.47194	0.203525	TRD
OlChr6.1G004280-OlChr9.1G046120	0.752344	1.8213	0.41308	TRD
OlChr6.1G004390-OlChr3.1G059490	0.617513	2.78605	0.221644	TRD
OlChr6.1G004480-OlChr2.1G022140	0.718194	1.96412	0.365657	TRD
OlChr6.1G004500-OlChr1.1G042790	0.0511425	0.113664	0.449946	TRD
OlChr6.1G004600-OlChr4.1G045920	0.162248	2.54288	0.0638049	TRD
OlChr6.1G004680-OlChr9.1G039190	0.472874	2.7015	0.175041	TRD
OlChr6.1G004690-OlChr9.1G044870	0.615049	2.33731	0.263144	TRD
OlChr6.1G004700-OlChr1.1G039100	0.648189	2.42978	0.266769	TRD
OlChr6.1G004710-OlChr4.1G039880	0.601145	2.64969	0.226873	TRD
OlChr6.1G004820-OlChr2.1G068150	0.648929	2.62403	0.247303	TRD
OlChr6.1G004980-OlChr7.1G054890	0.173025	0.82808	0.208947	TRD
OlChr6.1G005000-OlChr2.1G033550	0.699155	2.39958	0.291366	TRD
OlChr6.1G005180-OlChr4.1G045590	0.051552	0.911879	0.0565339	TRD
OlChr6.1G005200-OlChr5.1G032680	0.388802	2.89976	0.134081	TRD
OlChr6.1G005760-OlChr2.1G042410	0.0445906	0.359218	0.124132	TRD
OlChr6.1G005840-OlChr2.1G050200	0.114932	0.186328	0.616826	TRD
OlChr6.1G005850-OlChr1.1G016680	0.570141	2.72217	0.209443	TRD
OlChr6.1G005920-OlChr2.1G052240	0.702434	1.8231	0.385296	TRD
OlChr6.1G005920-OlChr6.1G016430	0.677433	1.88478	0.359422	TRD
OlChr6.1G005930-OlChr4.1G041640	0.440514	3.27915	0.134338	TRD
OlChr6.1G005950-OlChr2.1G028010	0.225986	3.83114	0.0589866	TRD
OlChr6.1G005980-OlChr5.1G056390	0.797343	1.98841	0.400995	TRD
OlChr6.1G006040-OlChr8.1G034110	0.77849	1.904	0.408871	TRD
OlChr6.1G006180-OlChr2.1G020670	0.658786	2.4872	0.264871	TRD
OlChr6.1G006230-OlChr7.1G028740	0.60551	2.57466	0.23518	TRD
OlChr6.1G006240-OlChr9.1G051010	0.00534856	0.0474367	0.112752	TRD
OlChr6.1G006260-OlChr4.1G005490	0.568382	2.4296	0.233941	TRD
OlChr6.1G006380-OlChr4.1G056110	0.493708	2.93647	0.168129	TRD
OlChr6.1G006470-OlChr2.1G027520	0.513258	2.82783	0.181502	TRD
OlChr6.1G006510-OlChr3.1G028630	0.204585	3.21226	0.0636887	TRD
OlChr6.1G006540-OlChr2.1G027420	0.382898	3.30486	0.115859	TRD
OlChr6.1G006550-OlChr1.1G026490	0.386711	3.34846	0.115489	TRD
OlChr6.1G006790-OlChr3.1G034290	0.418429	0.722322	0.579283	TRD
OlChr6.1G007340-OlChr1.1G007020	0.46407	2.86966	0.161716	TRD
OlChr6.1G007390-OlChr2.1G019360	0.110551	1.30547	0.0846836	TRD
OlChr6.1G007400-OlChr2.1G014570	0.243122	1.26719	0.19186	TRD
OlChr6.1G007640-OlChr9.1G039480	0.539557	2.32491	0.232076	TRD
OlChr6.1G007670-OlChr4.1G008890	0.300675	3.61144	0.0832564	TRD
OlChr6.1G007840-OlChr2.1G067840	0.296661	0.653464	0.453982	TRD
OlChr6.1G007940-OlChr6.1G002260	0.244488	0.91094	0.268391	TRD
OlChr6.1G008080-OlChr2.1G022400	0.792079	1.75399	0.451588	TRD
OlChr6.1G008140-OlChr5.1G053590	0.295711	3.42372	0.0863712	TRD
OlChr6.1G008320-OlChr6.1G042510	0.452681	3.07626	0.147153	TRD
OlChr6.1G008330-OlChr9.1G036050	0.133369	0.810172	0.164618	TRD
OlChr6.1G008480-OlChr6.1G026410	0.602166	2.70276	0.222796	TRD
OlChr6.1G008670-OlChr7.1G014720	0.505718	2.51587	0.201011	TRD
OlChr6.1G009110-OlChr2.1G014160	0.721299	2.09138	0.344892	TRD
OlChr6.1G009130-OlChr2.1G017430	0.0399924	2.27801	0.0175559	TRD
OlChr6.1G009140-OlChr9.1G046310	0.767803	2.04425	0.375592	TRD
OlChr6.1G009330-OlChr6.1G014070	0.395476	0.872923	0.453048	TRD
OlChr6.1G009430-OlChr1.1G052530	0.130773	0.349079	0.374623	TRD
OlChr6.1G009470-OlChr8.1G008270	0.707348	2.0856	0.339158	TRD
OlChr6.1G009540-OlChr3.1G026130	0.119146	0.113859	1.04644	TRD
OlChr6.1G009550-OlChr8.1G033790	0.351115	3.25174	0.107978	TRD
OlChr6.1G009960-OlChr2.1G019020	0.624309	2.2674	0.275341	TRD
OlChr6.1G010080-OlChr9.1G042170	0.140799	0.572274	0.246034	TRD
OlChr6.1G010090-OlChr6.1G017040	0.65425	2.11734	0.308996	TRD
OlChr6.1G010100-OlChr9.1G037390	0.561505	2.70012	0.207955	TRD
OlChr6.1G010310-OlChr8.1G012160	0.712636	2.24598	0.317294	TRD
OlChr6.1G010370-OlChr1.1G058740	0.00459341	0.0833883	0.0550847	TRD
OlChr6.1G010400-OlChr6.1G006520	0.338223	0.632414	0.534813	TRD
OlChr6.1G010410-OlChr2.1G043220	0.326455	3.16549	0.103129	TRD
OlChr6.1G010630-OlChr2.1G100006	0.00659683	1.07805	0.00611924	TRD
OlChr6.1G010630-OlChr7.1G101626	0.00198869	1.98869	0.001	TRD
OlChr6.1G010630-OlChr9.1G102390	0.00665975	1.32321	0.00503305	TRD
OlChr6.1G010650-OlChr8.1G013190	0.516377	3.15546	0.163646	TRD
OlChr6.1G010850-OlChr9.1G034180	0.356925	3.62217	0.0985389	TRD
OlChr6.1G011000-OlChr2.1G043560	0.387517	3.71315	0.104364	TRD
OlChr6.1G011060-OlChr2.1G016750	0.454265	2.86178	0.158735	TRD
OlChr6.1G011080-OlChr7.1G052600	0.0264018	0.0881062	0.299659	TRD
OlChr6.1G011080-OlChr9.1G032280	0.0252829	1.07094	0.023608	TRD
OlChr6.1G011090-OlChr8.1G041810	0.19821	0.473357	0.418734	TRD
OlChr6.1G011130-OlChr4.1G019650	0.0973113	0.279237	0.348491	TRD
OlChr6.1G011160-OlChr2.1G016750	0.467805	2.89607	0.161531	TRD
OlChr6.1G011180-OlChr4.1G100877	0.00456072	0.0792606	0.0575409	TRD
OlChr6.1G011200-OlChr6.1G033950	0.195393	3.34942	0.0583364	TRD
OlChr6.1G011210-OlChr3.1G064880	0.63037	2.43215	0.259182	TRD
OlChr6.1G011220-OlChr6.1G028420	0.660441	2.16095	0.305626	TRD
OlChr6.1G011300-OlChr8.1G034480	0.088168	3.80683	0.0231605	TRD
OlChr6.1G011310-OlChr3.1G010300	0.289322	1.73982	0.166294	TRD
OlChr6.1G011330-OlChr7.1G014050	0.512986	2.61375	0.196264	TRD
OlChr6.1G011330-OlChr8.1G041820	0.534593	2.54203	0.210302	TRD
OlChr6.1G011430-OlChr4.1G012160	0.0270053	0.104506	0.258408	TRD
OlChr6.1G011480-OlChr4.1G063060	0.0898483	0.166282	0.540336	TRD
OlChr6.1G011510-OlChr7.1G037640	0.447585	3.27317	0.136743	TRD
OlChr6.1G011570-OlChr5.1G002080	0.0441834	0.0435139	1.01538	TRD
OlChr6.1G011580-OlChr5.1G001330	0.097152	0.187337	0.518595	TRD
OlChr6.1G011590-OlChr5.1G003540	0.0750683	0.175031	0.428885	TRD
OlChr6.1G011590-OlChr5.1G004740	0.0748701	0.182991	0.409146	TRD
OlChr6.1G011820-OlChr8.1G012920	0.307718	3.45616	0.0890348	TRD
OlChr6.1G011890-OlChr7.1G045480	0.25917	1.45376	0.178276	TRD
OlChr6.1G011950-OlChr3.1G003460	0.0628636	0.535593	0.117372	TRD
OlChr6.1G012130-OlChr1.1G043260	0.295632	3.44034	0.0859309	TRD
OlChr6.1G012190-OlChr9.1G034870	0.16082	2.81268	0.0571768	TRD
OlChr6.1G012310-OlChr9.1G035070	0.486098	2.89272	0.168042	TRD
OlChr6.1G012360-OlChr2.1G039490	0.155301	4.03707	0.0384686	TRD
OlChr6.1G012380-OlChr9.1G056650	0.234597	3.27445	0.0716447	TRD
OlChr6.1G012390-OlChr9.1G034990	0.436547	2.68233	0.162749	TRD
OlChr6.1G012440-OlChr8.1G015940	0.618032	2.33777	0.264368	TRD
OlChr6.1G012460-OlChr8.1G042420	0.334791	3.06041	0.109394	TRD
OlChr6.1G012470-OlChr1.1G015480	0.407025	2.94783	0.138076	TRD
OlChr6.1G012640-OlChr8.1G035320	0.338698	3.312	0.102264	TRD
OlChr6.1G012730-OlChr8.1G049180	0.664361	2.43745	0.272563	TRD
OlChr6.1G012930-OlChr6.1G012200	0.775257	2.08141	0.372467	TRD
OlChr6.1G012940-OlChr4.1G058800	0.369841	3.14918	0.11744	TRD
OlChr6.1G013010-OlChr7.1G041510	0.619308	2.58712	0.239382	TRD
OlChr6.1G013060-OlChr6.1G034980	0.141558	3.92147	0.0360982	TRD
OlChr6.1G013080-OlChr8.1G039670	0.297062	0.539289	0.55084	TRD
OlChr6.1G013230-OlChr9.1G010690	0.737773	2.0478	0.360277	TRD
OlChr6.1G013240-OlChr9.1G102410	0.768427	1.82513	0.421026	TRD
OlChr6.1G013320-OlChr4.1G058800	0.532206	2.70085	0.197052	TRD
OlChr6.1G013330-OlChr9.1G047920	0.63479	2.26216	0.280612	TRD
OlChr6.1G013550-OlChr5.1G012370	0.540068	2.37352	0.227539	TRD
OlChr6.1G013570-OlChr2.1G058690	0.440228	2.903	0.151646	TRD
OlChr6.1G013610-OlChr8.1G010930	0.0102754	0.0318912	0.322202	TRD
OlChr6.1G013780-OlChr5.1G027810	0.237979	4.25701	0.0559028	TRD
OlChr6.1G013920-OlChr1.1G034420	0.318096	3.69485	0.0860919	TRD
OlChr6.1G013970-OlChr9.1G036210	0.553987	2.39063	0.231732	TRD
OlChr6.1G013990-OlChr5.1G010490	0.325239	3.67275	0.0885548	TRD
OlChr6.1G014220-OlChr6.1G039220	0.479114	2.78481	0.172045	TRD
OlChr6.1G014280-OlChr2.1G009990	0.564425	1.20918	0.466784	TRD
OlChr6.1G014330-OlChr3.1G016800	0.0341644	0.0633024	0.539702	TRD
OlChr6.1G014430-OlChr5.1G010860	0.154481	3.60001	0.0429111	TRD
OlChr6.1G014460-OlChr9.1G027190	0.766537	2.26858	0.337893	TRD
OlChr6.1G014520-OlChr8.1G048380	0.651602	2.38143	0.273619	TRD
OlChr6.1G014550-OlChr8.1G007310	0.55901	2.47613	0.22576	TRD
OlChr6.1G014610-OlChr6.1G030330	0.455744	3.15902	0.144268	TRD
OlChr6.1G014610-OlChr8.1G013700	0.505678	2.9189	0.173243	TRD
OlChr6.1G014830-OlChr3.1G015740	0.0290857	0.0926145	0.314051	TRD
OlChr6.1G014930-OlChr1.1G047550	0.506003	2.81801	0.17956	TRD
OlChr6.1G014940-OlChr8.1G022610	0.627152	2.50647	0.250213	TRD
OlChr6.1G015040-OlChr2.1G020020	0.25021	1.17408	0.213111	TRD
OlChr6.1G015050-OlChr7.1G015020	0.175518	1.0767	0.163015	TRD
OlChr6.1G015120-OlChr4.1G063280	0.519683	3.04833	0.170481	TRD
OlChr6.1G015350-OlChr9.1G014990	0.491728	2.81092	0.174935	TRD
OlChr6.1G015390-OlChr4.1G054080	0.0577605	0.190984	0.302437	TRD
OlChr6.1G015580-OlChr7.1G036740	0.300466	3.3055	0.0908988	TRD
OlChr6.1G015680-OlChr2.1G015980	0.762731	2.00782	0.37988	TRD
OlChr6.1G015750-OlChr3.1G014290	0.81355	1.65277	0.492234	TRD
OlChr6.1G015920-OlChr1.1G028660	0.452964	3.15606	0.143522	TRD
OlChr6.1G015940-OlChr7.1G046380	0.664184	2.15021	0.308892	TRD
OlChr6.1G015960-OlChr6.1G004270	0.704563	2.20804	0.31909	TRD
OlChr6.1G015980-OlChr1.1G009030	0.653073	2.36324	0.276346	TRD
OlChr6.1G015980-OlChr3.1G059940	0.629698	2.48384	0.253518	TRD
OlChr6.1G016080-OlChr3.1G037430	0.747707	2.0602	0.36293	TRD
OlChr6.1G016090-OlChr6.1G016330	0.193149	1.46473	0.131867	TRD
OlChr6.1G016120-OlChr6.1G051880	0.498411	2.78598	0.178899	TRD
OlChr6.1G016170-OlChr8.1G019900	0.687362	1.9297	0.356201	TRD
OlChr6.1G016220-OlChr2.1G054250	0.600218	2.62436	0.228711	TRD
OlChr6.1G016320-OlChr8.1G009640	0.354117	0.677544	0.522648	TRD
OlChr6.1G016390-OlChr8.1G043100	0.0104346	0.0312832	0.333554	TRD
OlChr6.1G016490-OlChr6.1G044990	0.735374	1.85716	0.395966	TRD
OlChr6.1G016510-OlChr3.1G001960	0.0951082	0.245266	0.387776	TRD
OlChr6.1G016570-OlChr1.1G052380	0.0754033	0.194351	0.387975	TRD
OlChr6.1G016590-OlChr3.1G056680	0.163525	4.01483	0.0407303	TRD
OlChr6.1G016630-OlChr2.1G022940	0.0344182	0.0593537	0.579882	TRD
OlChr6.1G016650-OlChr9.1G026090	0.0837555	2.1363	0.0392059	TRD
OlChr6.1G016690-OlChr1.1G026300	0.338863	0.963563	0.351678	TRD
OlChr6.1G016700-OlChr5.1G024570	0.33559	1.38106	0.242994	TRD
OlChr6.1G016920-OlChr1.1G005630	0.39925	3.37267	0.118378	TRD
OlChr6.1G016950-OlChr3.1G016970	0.448741	3.21566	0.139548	TRD
OlChr6.1G016980-OlChr1.1G012520	0.0442193	0.0959819	0.460704	TRD
OlChr6.1G017000-OlChr2.1G068420	0.138239	0.238529	0.579549	TRD
OlChr6.1G017060-OlChr3.1G055850	0.19428	2.53076	0.0767673	TRD
OlChr6.1G017110-OlChr4.1G023470	0.387816	2.96127	0.130963	TRD
OlChr6.1G017120-OlChr8.1G034320	0.732577	1.96161	0.373457	TRD
OlChr6.1G017130-OlChr9.1G033290	0.753573	1.84903	0.40755	TRD
OlChr6.1G017140-OlChr4.1G040620	0.308199	3.08585	0.0998748	TRD
OlChr6.1G017170-OlChr2.1G059950	0.676856	2.15462	0.314142	TRD
OlChr6.1G017220-OlChr1.1G005120	0.40523	3.25212	0.124605	TRD
OlChr6.1G017260-OlChr1.1G000870	0.297767	3.70459	0.0803778	TRD
OlChr6.1G017330-OlChr9.1G017790	0.551882	2.46933	0.223495	TRD
OlChr6.1G017360-OlChr6.1G012900	0.698953	2.30357	0.303421	TRD
OlChr6.1G017390-OlChr9.1G028760	0.490808	3.03629	0.161647	TRD
OlChr6.1G017530-OlChr6.1G028620	0.474328	3.04217	0.155918	TRD
OlChr6.1G017550-OlChr8.1G007700	0.365028	3.17263	0.115055	TRD
OlChr6.1G017570-OlChr6.1G028610	0.291079	2.87686	0.101179	TRD
OlChr6.1G017620-OlChr7.1G101589	0.750009	1.84832	0.405779	TRD
OlChr6.1G017660-OlChr1.1G031340	0.0477994	3.1909	0.0149799	TRD
OlChr6.1G017740-OlChr4.1G046490	0.500651	2.90328	0.172443	TRD
OlChr6.1G017810-OlChr3.1G029160	0.592669	2.46201	0.240726	TRD
OlChr6.1G017850-OlChr1.1G016470	0.788574	1.68673	0.467517	TRD
OlChr6.1G017900-OlChr6.1G044580	0.655586	2.30002	0.285036	TRD
OlChr6.1G018180-OlChr8.1G014280	0.168859	0.392662	0.430037	TRD
OlChr6.1G018180-OlChr9.1G036190	0.122883	7.03527	0.0174666	TRD
OlChr6.1G018230-OlChr3.1G010880	0.262817	0.927412	0.283387	TRD
OlChr6.1G018240-OlChr3.1G010880	0.238039	1.34618	0.176825	TRD
OlChr6.1G018530-OlChr2.1G019440	0.479814	2.67958	0.179063	TRD
OlChr6.1G018530-OlChr6.1G014410	0.51261	2.48207	0.206526	TRD
OlChr6.1G018560-OlChr6.1G016620	0.62041	2.18335	0.284155	TRD
OlChr6.1G018590-OlChr1.1G041020	0.289669	4.0205	0.0720479	TRD
OlChr6.1G018710-OlChr4.1G027060	0.484633	2.90161	0.167022	TRD
OlChr6.1G019640-OlChr3.1G054190	0.513137	2.69458	0.190433	TRD
OlChr6.1G019690-OlChr3.1G014290	0.110641	0.203647	0.543296	TRD
OlChr6.1G019700-OlChr4.1G022090	0.477059	1.22606	0.389099	TRD
OlChr6.1G019800-OlChr3.1G030400	0.626493	2.74037	0.228617	TRD
OlChr6.1G019890-OlChr9.1G039880	0.155113	3.97812	0.0389914	TRD
OlChr6.1G019900-OlChr9.1G042140	0.0454378	0.070132	0.64789	TRD
OlChr6.1G019930-OlChr6.1G026630	0.457517	2.83744	0.161243	TRD
OlChr6.1G020010-OlChr4.1G020920	0.523776	2.71073	0.193223	TRD
OlChr6.1G020060-OlChr6.1G028380	0.600681	2.38966	0.251367	TRD
OlChr6.1G020210-OlChr3.1G024690	0.52445	3.21697	0.163026	TRD
OlChr6.1G020210-OlChr8.1G043030	0.500316	3.1022	0.161278	TRD
OlChr6.1G020270-OlChr9.1G031060	0.758663	1.81548	0.417886	TRD
OlChr6.1G020370-OlChr3.1G037930	0.216112	3.96003	0.0545732	TRD
OlChr6.1G020390-OlChr9.1G038010	0.604032	2.68935	0.224602	TRD
OlChr6.1G020440-OlChr4.1G028010	0.279909	3.61762	0.0773738	TRD
OlChr6.1G020490-OlChr4.1G000100	0.626729	2.18777	0.286469	TRD
OlChr6.1G020510-OlChr3.1G002460	0.221193	3.60558	0.0613475	TRD
OlChr6.1G020650-OlChr6.1G023500	0.755719	1.80636	0.418367	TRD
OlChr6.1G020730-OlChr7.1G035880	0.0390241	0.514633	0.075829	TRD
OlChr6.1G020740-OlChr1.1G058440	0.409074	3.00507	0.136128	TRD
OlChr6.1G020750-OlChr1.1G058440	0.450263	2.74862	0.163814	TRD
OlChr6.1G020760-OlChr3.1G017860	0.601516	2.46692	0.243833	TRD
OlChr6.1G020770-OlChr1.1G044100	0.810104	1.61982	0.500121	TRD
OlChr6.1G020780-OlChr5.1G039110	0.275016	3.81102	0.0721633	TRD
OlChr6.1G020880-OlChr9.1G046660	0.0180186	0.0552496	0.326132	TRD
OlChr6.1G020960-OlChr2.1G059700	0.449276	3.24993	0.138242	TRD
OlChr6.1G021010-OlChr4.1G034970	0.337492	3.79113	0.0890215	TRD
OlChr6.1G021060-OlChr5.1G037610	0.628372	2.625	0.23938	TRD
OlChr6.1G021070-OlChr6.1G052180	0.22019	4.36017	0.0505004	TRD
OlChr6.1G021090-OlChr8.1G019560	0.414982	2.95923	0.140233	TRD
OlChr6.1G021210-OlChr7.1G038010	0.149058	0.779838	0.19114	TRD
OlChr6.1G021230-OlChr8.1G009390	0.53314	2.76074	0.193115	TRD
OlChr6.1G021240-OlChr6.1G022420	0.427901	3.30702	0.129392	TRD
OlChr6.1G021260-OlChr4.1G046410	0.366361	3.55652	0.103011	TRD
OlChr6.1G021280-OlChr7.1G045450	0.771192	1.97099	0.391272	TRD
OlChr6.1G021300-OlChr2.1G054910	0.38627	3.17999	0.121469	TRD
OlChr6.1G021340-OlChr2.1G038990	0.79383	1.74239	0.455599	TRD
OlChr6.1G021340-OlChr8.1G021280	0.804551	1.72169	0.467304	TRD
OlChr6.1G021350-OlChr8.1G025210	0.603242	2.88776	0.208896	TRD
OlChr6.1G021390-OlChr9.1G024040	0.731104	1.73875	0.420476	TRD
OlChr6.1G021590-OlChr2.1G054520	0.244627	0.756246	0.323475	TRD
OlChr6.1G021670-OlChr3.1G028680	0.314419	4.01671	0.0782777	TRD
OlChr6.1G021690-OlChr9.1G053630	0.440484	2.45428	0.179476	TRD
OlChr6.1G021800-OlChr3.1G070950	0.346146	3.36337	0.102916	TRD
OlChr6.1G021870-OlChr7.1G101626	0.00718877	1.19413	0.0060201	TRD
OlChr6.1G021870-OlChr9.1G102390	0.000437237	0.437237	0.001	TRD
OlChr6.1G021900-OlChr1.1G044490	0.778617	1.82864	0.42579	TRD
OlChr6.1G021930-OlChr5.1G028240	2.30967e-05	0.0230967	0.001	TRD
OlChr6.1G022040-OlChr6.1G019410	0.041663	0.0991096	0.420373	TRD
OlChr6.1G022100-OlChr9.1G037810	0.0291549	0.071365	0.408532	TRD
OlChr6.1G022140-OlChr3.1G034130	0.100127	0.109417	0.915094	TRD
OlChr6.1G022200-OlChr3.1G030470	0.156576	1.0507	0.149021	TRD
OlChr6.1G022230-OlChr2.1G002640	0.76477	1.73223	0.441493	TRD
OlChr6.1G022250-OlChr7.1G057120	0.184651	0.421304	0.438285	TRD
OlChr6.1G022290-OlChr6.1G053920	0.222242	0.477178	0.465743	TRD
OlChr6.1G022300-OlChr2.1G059400	0.343761	3.14144	0.109428	TRD
OlChr6.1G022330-OlChr2.1G019880	0.1516	0.238292	0.636195	TRD
OlChr6.1G022350-OlChr5.1G026410	0.428472	1.19967	0.357157	TRD
OlChr6.1G022560-OlChr8.1G008290	0.154345	1.91876	0.0804404	TRD
OlChr6.1G022970-OlChr9.1G037030	0.217932	0.514216	0.423814	TRD
OlChr6.1G023040-OlChr2.1G045690	0.439915	2.99046	0.147106	TRD
OlChr6.1G023040-OlChr8.1G035390	0.458841	2.82082	0.162662	TRD
OlChr6.1G023130-OlChr2.1G037810	0.406685	3.24516	0.12532	TRD
OlChr6.1G023190-OlChr1.1G035560	0.320765	1.08737	0.294992	TRD
OlChr6.1G023200-OlChr5.1G052590	0.274865	0.500979	0.548655	TRD
OlChr6.1G023230-OlChr6.1G030900	0.163835	4.84657	0.0338043	TRD
OlChr6.1G023870-OlChr8.1G020920	0.628455	1.59087	0.395039	TRD
OlChr6.1G024190-OlChr5.1G013940	0.104778	3.46242	0.0302616	TRD
OlChr6.1G024200-OlChr1.1G058470	0.690892	2.18772	0.315804	TRD
OlChr6.1G024230-OlChr7.1G030320	0.0496065	0.146639	0.338289	TRD
OlChr6.1G024270-OlChr2.1G039180	0.385394	2.3228	0.165918	TRD
OlChr6.1G024290-OlChr9.1G024070	0.729661	1.77654	0.410721	TRD
OlChr6.1G024340-OlChr3.1G060680	0.053757	0.220004	0.244346	TRD
OlChr6.1G024370-OlChr4.1G003280	0.224356	0.359071	0.624824	TRD
OlChr6.1G024420-OlChr2.1G100006	0.00659835	1.67194	0.00394652	TRD
OlChr6.1G024420-OlChr7.1G101626	0.00188393	1.88393	0.001	TRD
OlChr6.1G024420-OlChr9.1G102390	0.00606775	4.72432	0.00128437	TRD
OlChr6.1G024440-OlChr7.1G101626	0.0104741	2.16631	0.00483499	TRD
OlChr6.1G024440-OlChr9.1G102390	0.01644	3.13909	0.00523718	TRD
OlChr6.1G024520-OlChr5.1G013470	0.671439	2.31872	0.289573	TRD
OlChr6.1G024570-OlChr7.1G038480	0.014533	0.0511611	0.284063	TRD
OlChr6.1G024580-OlChr7.1G038480	0.164122	0.536201	0.306082	TRD
OlChr6.1G024660-OlChr1.1G008410	0.505981	2.53843	0.199328	TRD
OlChr6.1G024670-OlChr6.1G040390	0.849118	1.45026	0.585493	TRD
OlChr6.1G024700-OlChr8.1G022210	0.37634	3.19901	0.117643	TRD
OlChr6.1G024710-OlChr1.1G030590	0.0340631	0.109391	0.31139	TRD
OlChr6.1G025120-OlChr9.1G045580	0.52493	2.67591	0.196169	TRD
OlChr6.1G025130-OlChr4.1G037110	0.138256	3.91623	0.0353033	TRD
OlChr6.1G025180-OlChr1.1G000760	0.591402	2.58593	0.2287	TRD
OlChr6.1G025260-OlChr9.1G044850	0.6089	2.57066	0.236865	TRD
OlChr6.1G025320-OlChr6.1G004470	0.316434	3.86182	0.081939	TRD
OlChr6.1G025330-OlChr8.1G045660	0.815544	1.74138	0.468332	TRD
OlChr6.1G025420-OlChr5.1G024580	0.767661	1.95171	0.393328	TRD
OlChr6.1G025540-OlChr4.1G023050	0.429137	3.01153	0.142498	TRD
OlChr6.1G025550-OlChr3.1G053410	0.0175711	1.71377	0.0102529	TRD
OlChr6.1G025610-OlChr6.1G038560	0.481181	2.09078	0.230145	TRD
OlChr6.1G025680-OlChr3.1G053320	0.266697	3.22882	0.082599	TRD
OlChr6.1G025690-OlChr1.1G000870	0.258162	3.77791	0.0683345	TRD
OlChr6.1G025720-OlChr6.1G050930	0.406772	0.842722	0.482688	TRD
OlChr6.1G025740-OlChr7.1G028740	0.657192	2.3784	0.276317	TRD
OlChr6.1G025800-OlChr5.1G030710	0.498949	2.57842	0.19351	TRD
OlChr6.1G025820-OlChr9.1G024040	0.346102	2.59904	0.133165	TRD
OlChr6.1G025930-OlChr4.1G040450	0.685889	2.29872	0.298379	TRD
OlChr6.1G026150-OlChr3.1G030700	0.828014	1.61419	0.51296	TRD
OlChr6.1G026170-OlChr1.1G043170	0.555433	1.82285	0.304706	TRD
OlChr6.1G026190-OlChr5.1G020360	0.674518	2.119	0.318319	TRD
OlChr6.1G026500-OlChr9.1G036000	0.521913	2.98524	0.174831	TRD
OlChr6.1G026540-OlChr6.1G012000	0.0758255	0.0921705	0.822666	TRD
OlChr6.1G026680-OlChr5.1G021720	0.542249	2.82399	0.192015	TRD
OlChr6.1G026900-OlChr4.1G011870	0.769633	1.68954	0.455528	TRD
OlChr6.1G027110-OlChr4.1G019650	0.138426	0.299704	0.461875	TRD
OlChr6.1G027180-OlChr1.1G028000	0.0308807	0.107309	0.287773	TRD
OlChr6.1G027190-OlChr9.1G044520	0.77897	2.04724	0.380498	TRD
OlChr6.1G027240-OlChr1.1G002210	0.471409	2.91697	0.161609	TRD
OlChr6.1G027260-OlChr7.1G041500	0.773124	1.8209	0.424582	TRD
OlChr6.1G027300-OlChr2.1G003350	0.053965	0.137882	0.391386	TRD
OlChr6.1G027370-OlChr3.1G025920	0.252462	3.66086	0.0689625	TRD
OlChr6.1G027450-OlChr5.1G002420	0.0836678	0.243191	0.344041	TRD
OlChr6.1G027460-OlChr5.1G002420	0.14616	0.514769	0.283933	TRD
OlChr6.1G027600-OlChr9.1G029680	0.0608077	0.100581	0.604564	TRD
OlChr6.1G027770-OlChr9.1G034610	0.552408	2.64431	0.208905	TRD
OlChr6.1G027790-OlChr2.1G034340	0.0361804	0.0409559	0.883398	TRD
OlChr6.1G027800-OlChr9.1G044870	0.0929132	0.475624	0.19535	TRD
OlChr6.1G027900-OlChr5.1G022790	0.103857	0.163224	0.636287	TRD
OlChr6.1G028200-OlChr6.1G044190	0.767238	1.72988	0.443521	TRD
OlChr6.1G028230-OlChr1.1G032100	0.72089	2.06141	0.349707	TRD
OlChr6.1G028230-OlChr2.1G020620	0.594579	2.58766	0.229774	TRD
OlChr6.1G028480-OlChr8.1G017870	0.776148	1.92397	0.403409	TRD
OlChr6.1G028500-OlChr8.1G040480	0.542157	2.9159	0.185931	TRD
OlChr6.1G028520-OlChr1.1G100031	0.423869	2.48628	0.170483	TRD
OlChr6.1G028530-OlChr2.1G058640	0.324124	3.31574	0.0977529	TRD
OlChr6.1G028570-OlChr6.1G034100	0.431176	2.92852	0.147234	TRD
OlChr6.1G028590-OlChr2.1G022850	0.16983	2.50975	0.0676682	TRD
OlChr6.1G028840-OlChr5.1G022690	0.170356	2.81963	0.0604178	TRD
OlChr6.1G028860-OlChr9.1G035130	0.612465	2.34641	0.261023	TRD
OlChr6.1G029100-OlChr2.1G039790	0.685704	2.1437	0.31987	TRD
OlChr6.1G029150-OlChr6.1G027380	0.402489	3.08012	0.130673	TRD
OlChr6.1G029160-OlChr9.1G035720	0.314882	3.09815	0.101635	TRD
OlChr6.1G029220-OlChr3.1G029200	0.0359921	0.100415	0.358434	TRD
OlChr6.1G029350-OlChr6.1G101129	0.0414648	0.105543	0.392869	TRD
OlChr6.1G029390-OlChr3.1G071320	0.0209555	0.0254746	0.822607	TRD
OlChr6.1G029410-OlChr2.1G020430	0.347624	2.89212	0.120197	TRD
OlChr6.1G029500-OlChr4.1G053190	0.115317	0.365606	0.315414	TRD
OlChr6.1G029630-OlChr1.1G001270	0.105791	0.295492	0.358017	TRD
OlChr6.1G029670-OlChr9.1G045300	0.364957	4.01817	0.0908266	TRD
OlChr6.1G029700-OlChr4.1G065170	0.079269	0.141917	0.558558	TRD
OlChr6.1G029710-OlChr8.1G041610	0.0574333	0.0629742	0.912014	TRD
OlChr6.1G029770-OlChr5.1G018410	0.505903	0.798169	0.63383	TRD
OlChr6.1G029860-OlChr8.1G013280	0.287458	1.97066	0.145869	TRD
OlChr6.1G030000-OlChr6.1G014920	0.77015	1.85539	0.415088	TRD
OlChr6.1G030040-OlChr6.1G017830	0.440746	2.81991	0.156298	TRD
OlChr6.1G030180-OlChr3.1G100249	0.00227658	2.27658	0.001	TRD
OlChr6.1G030320-OlChr9.1G055990	0.194698	5.14535	0.0378396	TRD
OlChr6.1G030580-OlChr5.1G028110	0.389358	1.02396	0.380247	TRD
OlChr6.1G030850-OlChr9.1G001930	0.161976	0.336154	0.481849	TRD
OlChr6.1G030870-OlChr2.1G019280	0.327858	3.72334	0.088055	TRD
OlChr6.1G030880-OlChr4.1G021900	0.754792	2.02884	0.372031	TRD
OlChr6.1G030910-OlChr6.1G032380	0.537256	2.41914	0.222086	TRD
OlChr6.1G030960-OlChr2.1G000400	0.605933	2.15979	0.280552	TRD
OlChr6.1G030960-OlChr3.1G000480	0.605877	2.14565	0.282375	TRD
OlChr6.1G031010-OlChr3.1G053410	0.0200795	4.29588	0.00467413	TRD
OlChr6.1G031190-OlChr7.1G048790	0.052459	0.114013	0.460113	TRD
OlChr6.1G031220-OlChr3.1G019030	0.119666	4.20348	0.0284684	TRD
OlChr6.1G031260-OlChr9.1G053700	0.325168	3.48017	0.0934344	TRD
OlChr6.1G031340-OlChr3.1G038100	0.5646	2.4615	0.229372	TRD
OlChr6.1G031400-OlChr2.1G034720	0.0799473	2.27683	0.0351135	TRD
OlChr6.1G031460-OlChr3.1G019160	0.608875	3.12207	0.195023	TRD
OlChr6.1G031540-OlChr9.1G047740	0.381017	2.86624	0.132933	TRD
OlChr6.1G031670-OlChr9.1G041630	0.192228	0.437956	0.438921	TRD
OlChr6.1G031680-OlChr3.1G066010	0.0880754	0.254706	0.345793	TRD
OlChr6.1G031730-OlChr9.1G047920	0.66958	2.16528	0.309235	TRD
OlChr6.1G031820-OlChr4.1G028820	0.575931	2.748	0.209582	TRD
OlChr6.1G031830-OlChr6.1G040560	0.676234	2.02238	0.334375	TRD
OlChr6.1G031930-OlChr8.1G021560	0.0648772	1.05193	0.0616743	TRD
OlChr6.1G032020-OlChr1.1G033760	0.0374821	0.671841	0.0557901	TRD
OlChr6.1G032050-OlChr3.1G002370	0.754119	1.82526	0.413158	TRD
OlChr6.1G032200-OlChr7.1G047510	0.172886	2.7668	0.0624859	TRD
OlChr6.1G032210-OlChr2.1G046510	0.30599	3.61953	0.0845385	TRD
OlChr6.1G032220-OlChr2.1G058590	0.355707	3.31504	0.107301	TRD
OlChr6.1G032250-OlChr5.1G007910	0.604537	2.51417	0.240452	TRD
OlChr6.1G032260-OlChr6.1G013860	0.655173	2.3952	0.273536	TRD
OlChr6.1G032290-OlChr6.1G012860	0.123228	2.82188	0.0436687	TRD
OlChr6.1G032430-OlChr7.1G010500	0.113815	0.299196	0.380404	TRD
OlChr6.1G032760-OlChr4.1G017070	0.382754	2.27466	0.168269	TRD
OlChr6.1G032840-OlChr9.1G046290	0.537368	2.50794	0.214267	TRD
OlChr6.1G032860-OlChr3.1G055100	0.140389	0.269848	0.520251	TRD
OlChr6.1G032890-OlChr8.1G006100	0.127203	4.54031	0.0280163	TRD
OlChr6.1G032950-OlChr1.1G026300	0.352927	0.895708	0.39402	TRD
OlChr6.1G033110-OlChr9.1G027190	0.476627	3.72057	0.128106	TRD
OlChr6.1G033140-OlChr3.1G010600	0.737586	1.91925	0.384309	TRD
OlChr6.1G033180-OlChr3.1G059700	0.540076	2.42394	0.222809	TRD
OlChr6.1G033230-OlChr9.1G037060	0.719979	2.12313	0.339112	TRD
OlChr6.1G033250-OlChr9.1G029430	0.181061	0.28762	0.629514	TRD
OlChr6.1G033300-OlChr9.1G047830	0.488134	3.28604	0.148548	TRD
OlChr6.1G033340-OlChr9.1G028480	0.707049	2.35211	0.300602	TRD
OlChr6.1G033350-OlChr3.1G059870	0.0845363	4.38881	0.0192618	TRD
OlChr6.1G033520-OlChr6.1G033630	0.117491	0.534081	0.219987	TRD
OlChr6.1G033560-OlChr1.1G003410	0.557364	2.40351	0.231896	TRD
OlChr6.1G033590-OlChr2.1G042410	0.109145	4.24965	0.0256833	TRD
OlChr6.1G033600-OlChr3.1G053760	0.725608	2.18971	0.331372	TRD
OlChr6.1G033640-OlChr9.1G055480	0.0239912	0.0520987	0.460496	TRD
OlChr6.1G033740-OlChr8.1G047460	0.531246	3.09666	0.171555	TRD
OlChr6.1G033770-OlChr2.1G019720	0.769432	1.82276	0.422124	TRD
OlChr6.1G033780-OlChr4.1G009410	0.721302	2.02276	0.356594	TRD
OlChr6.1G033840-OlChr6.1G046100	0.207006	1.40759	0.147064	TRD
OlChr6.1G034090-OlChr9.1G029000	0.496023	2.59106	0.191436	TRD
OlChr6.1G034110-OlChr6.1G004460	0.0397664	0.254938	0.155985	TRD
OlChr6.1G034140-OlChr2.1G019680	0.522016	2.67726	0.194981	TRD
OlChr6.1G034160-OlChr3.1G058210	0.395553	2.98608	0.132466	TRD
OlChr6.1G034170-OlChr8.1G027800	0.66416	1.85317	0.358391	TRD
OlChr6.1G034240-OlChr8.1G041980	0.399862	3.88231	0.102996	TRD
OlChr6.1G034270-OlChr2.1G016370	0.507056	2.95762	0.171441	TRD
OlChr6.1G034300-OlChr6.1G014020	0.686604	2.03216	0.337869	TRD
OlChr6.1G034310-OlChr4.1G059090	0.183639	0.42373	0.433387	TRD
OlChr6.1G034330-OlChr5.1G012670	0.622859	2.43368	0.255932	TRD
OlChr6.1G034410-OlChr1.1G005270	0.211928	0.308241	0.687541	TRD
OlChr6.1G034480-OlChr8.1G012130	0.126896	0.314843	0.403046	TRD
OlChr6.1G034530-OlChr3.1G100249	0.00401278	3.893	0.00103077	TRD
OlChr6.1G034560-OlChr8.1G009110	0.629124	2.31321	0.271971	TRD
OlChr6.1G034640-OlChr6.1G023120	0.536227	2.69331	0.199096	TRD
OlChr6.1G034740-OlChr1.1G012220	0.665289	2.0899	0.318335	TRD
OlChr6.1G034750-OlChr1.1G058440	0.506599	2.67473	0.189402	TRD
OlChr6.1G034990-OlChr4.1G023710	0.0677316	3.35587	0.020183	TRD
OlChr6.1G034990-OlChr5.1G022800	0.0671815	2.2657	0.0296515	TRD
OlChr6.1G034990-OlChr7.1G014820	0.06762	3.72691	0.0181437	TRD
OlChr6.1G035050-OlChr2.1G046430	0.0296026	0.0551725	0.536546	TRD
OlChr6.1G035090-OlChr3.1G103120	0.368105	2.41464	0.152447	TRD
OlChr6.1G035110-OlChr1.1G058470	0.347911	3.23829	0.107437	TRD
OlChr6.1G035240-OlChr9.1G025490	0.769117	1.84475	0.416923	TRD
OlChr6.1G035300-OlChr9.1G038450	0.313861	1.61224	0.194674	TRD
OlChr6.1G035390-OlChr4.1G009900	0.433292	2.97203	0.14579	TRD
OlChr6.1G035400-OlChr3.1G017010	0.596582	2.81439	0.211975	TRD
OlChr6.1G035410-OlChr1.1G000950	0.321868	1.35433	0.237659	TRD
OlChr6.1G035420-OlChr1.1G053510	0.49219	2.46925	0.199328	TRD
OlChr6.1G035500-OlChr8.1G010430	0.313643	3.55057	0.0883361	TRD
OlChr6.1G035540-OlChr9.1G028820	0.084135	0.185406	0.453788	TRD
OlChr6.1G035610-OlChr9.1G043560	0.807118	1.77109	0.455717	TRD
OlChr6.1G035630-OlChr2.1G043040	0.749456	1.87112	0.40054	TRD
OlChr6.1G035680-OlChr6.1G013380	0.194484	0.414514	0.469187	TRD
OlChr6.1G035800-OlChr8.1G014320	0.606574	2.25607	0.268863	TRD
OlChr6.1G035850-OlChr9.1G046660	0.0100268	0.0983813	0.101917	TRD
OlChr6.1G035890-OlChr5.1G045190	0.377274	1.23412	0.305702	TRD
OlChr6.1G036000-OlChr1.1G011300	0.0295453	0.158165	0.186801	TRD
OlChr6.1G036010-OlChr1.1G011310	0.0186234	0.0716377	0.259967	TRD
OlChr6.1G036170-OlChr2.1G054100	0.641661	2.56252	0.250402	TRD
OlChr6.1G036260-OlChr4.1G028120	0.558968	2.99251	0.186789	TRD
OlChr6.1G036260-OlChr5.1G027130	0.528564	2.95077	0.179128	TRD
OlChr6.1G036300-OlChr7.1G037640	0.290717	3.84972	0.0755163	TRD
OlChr6.1G036320-OlChr3.1G055520	0.801384	1.86247	0.430279	TRD
OlChr6.1G036380-OlChr9.1G010670	0.505491	3.20492	0.157724	TRD
OlChr6.1G036480-OlChr2.1G058850	0.173009	5.10655	0.0338798	TRD
OlChr6.1G036510-OlChr5.1G052710	0.591484	2.36489	0.25011	TRD
OlChr6.1G036640-OlChr4.1G000620	0.23494	3.3264	0.0706291	TRD
OlChr6.1G036670-OlChr3.1G000130	0.770242	1.84905	0.416561	TRD
OlChr6.1G036680-OlChr5.1G025690	0.353581	3.40427	0.103864	TRD
OlChr6.1G036710-OlChr1.1G026860	0.73198	2.07047	0.353534	TRD
OlChr6.1G036710-OlChr6.1G009580	0.732903	2.06596	0.354752	TRD
OlChr6.1G036780-OlChr7.1G052560	0.757023	2.02687	0.373494	TRD
OlChr6.1G037010-OlChr3.1G011380	0.79123	1.91889	0.412337	TRD
OlChr6.1G037090-OlChr7.1G017130	0.40188	3.63176	0.110657	TRD
OlChr6.1G037120-OlChr5.1G032840	0.41923	2.85336	0.146925	TRD
OlChr6.1G037170-OlChr1.1G030450	0.535556	2.95139	0.181459	TRD
OlChr6.1G037170-OlChr4.1G012100	0.49611	2.97428	0.1668	TRD
OlChr6.1G037210-OlChr2.1G041070	0.141123	1.29982	0.108571	TRD
OlChr6.1G037240-OlChr9.1G037030	0.0670798	0.283598	0.236531	TRD
OlChr6.1G037270-OlChr8.1G033660	0.195288	0.337668	0.578343	TRD
OlChr6.1G037320-OlChr6.1G028940	0.748517	1.88298	0.397517	TRD
OlChr6.1G037370-OlChr2.1G039820	0.397635	2.95858	0.134401	TRD
OlChr6.1G037430-OlChr4.1G052180	0.220171	0.375533	0.58629	TRD
OlChr6.1G037580-OlChr5.1G000910	0.6728	2.30643	0.291707	TRD
OlChr6.1G037660-OlChr5.1G042060	0.800489	1.79013	0.447168	TRD
OlChr6.1G037670-OlChr1.1G032100	0.670349	2.21059	0.303244	TRD
OlChr6.1G037710-OlChr4.1G043220	0.634547	2.33051	0.272278	TRD
OlChr6.1G037770-OlChr5.1G032640	0.236017	4.37972	0.0538885	TRD
OlChr6.1G037840-OlChr6.1G035210	0.623207	2.43512	0.255925	TRD
OlChr6.1G037850-OlChr8.1G030320	0.800972	1.79919	0.445184	TRD
OlChr6.1G037930-OlChr7.1G038700	0.0533359	2.80911	0.0189868	TRD
OlChr6.1G037980-OlChr5.1G055370	0.676306	2.35264	0.287467	TRD
OlChr6.1G037990-OlChr6.1G008950	0.275628	3.93882	0.0699772	TRD
OlChr6.1G038000-OlChr4.1G041690	0.631483	2.6954	0.234282	TRD
OlChr6.1G038030-OlChr3.1G034160	0.451382	3.29487	0.136995	TRD
OlChr6.1G038050-OlChr3.1G003430	0.569294	2.72619	0.208824	TRD
OlChr6.1G038050-OlChr4.1G046490	0.542349	2.83649	0.191204	TRD
OlChr6.1G038110-OlChr2.1G039790	0.641029	2.23411	0.286928	TRD
OlChr6.1G038150-OlChr2.1G070730	0.580823	2.7899	0.208187	TRD
OlChr6.1G038170-OlChr2.1G041880	0.398765	3.3174	0.120204	TRD
OlChr6.1G038190-OlChr3.1G039300	0.626169	2.18883	0.286075	TRD
OlChr6.1G038280-OlChr2.1G010630	0.284985	3.89295	0.0732053	TRD
OlChr6.1G038310-OlChr4.1G026990	0.429889	3.24352	0.132538	TRD
OlChr6.1G038320-OlChr2.1G046850	0.299022	3.26301	0.0916399	TRD
OlChr6.1G038340-OlChr9.1G040130	0.244354	3.25388	0.075096	TRD
OlChr6.1G038420-OlChr7.1G048110	0.110328	0.506996	0.217611	TRD
OlChr6.1G038440-OlChr6.1G025950	0.567159	2.48231	0.22848	TRD
OlChr6.1G038500-OlChr4.1G010480	0.517729	3.08373	0.167891	TRD
OlChr6.1G038530-OlChr3.1G053760	0.736601	2.11276	0.348645	TRD
OlChr6.1G038550-OlChr8.1G015060	0.0243323	0.221647	0.10978	TRD
OlChr6.1G038700-OlChr6.1G025170	0.482467	3.12441	0.154418	TRD
OlChr6.1G038730-OlChr2.1G037630	0.00547064	0.0296622	0.184432	TRD
OlChr6.1G039030-OlChr4.1G100362	0.467023	3.41579	0.136725	TRD
OlChr6.1G039050-OlChr4.1G010880	0.202585	4.21019	0.0481176	TRD
OlChr6.1G039080-OlChr4.1G065240	0.623544	2.14941	0.290101	TRD
OlChr6.1G039140-OlChr5.1G002010	0.0242585	0.0432112	0.561393	TRD
OlChr6.1G039200-OlChr4.1G041690	0.724052	1.91975	0.377159	TRD
OlChr6.1G039300-OlChr8.1G014390	0.502659	2.94471	0.170699	TRD
OlChr6.1G039320-OlChr6.1G039490	0.693937	2.12518	0.326531	TRD
OlChr6.1G039350-OlChr3.1G009510	0.339226	0.402011	0.843821	TRD
OlChr6.1G039430-OlChr4.1G040110	0.699303	2.19963	0.317919	TRD
OlChr6.1G039460-OlChr6.1G004460	0.0650896	0.309994	0.209971	TRD
OlChr6.1G039610-OlChr8.1G007610	0.75539	1.96736	0.383961	TRD
OlChr6.1G039730-OlChr1.1G013710	0.349254	3.31394	0.105389	TRD
OlChr6.1G039740-OlChr5.1G032680	0.592077	2.50118	0.236719	TRD
OlChr6.1G039770-OlChr9.1G051900	0.407488	3.83286	0.106314	TRD
OlChr6.1G039780-OlChr5.1G024910	0.393961	0.787289	0.500403	TRD
OlChr6.1G039870-OlChr3.1G058280	0.638688	2.4932	0.256172	TRD
OlChr6.1G039880-OlChr5.1G000670	0.209976	3.703	0.0567042	TRD
OlChr6.1G039890-OlChr3.1G001410	0.220246	2.48857	0.0885031	TRD
OlChr6.1G039960-OlChr3.1G001480	0.239383	3.9346	0.0608405	TRD
OlChr6.1G039990-OlChr9.1G040640	0.792557	1.87956	0.421671	TRD
OlChr6.1G040050-OlChr3.1G046210	0.0978203	3.96174	0.0246912	TRD
OlChr6.1G040060-OlChr7.1G046380	0.145277	3.8038	0.0381925	TRD
OlChr6.1G040130-OlChr2.1G057020	0.289445	3.71459	0.077921	TRD
OlChr6.1G040160-OlChr9.1G045460	0.461501	2.25069	0.205049	TRD
OlChr6.1G040170-OlChr2.1G000260	0.31354	1.0996	0.285141	TRD
OlChr6.1G040200-OlChr1.1G010530	0.734664	2.0677	0.355305	TRD
OlChr6.1G040210-OlChr8.1G044910	0.196931	0.484226	0.406693	TRD
OlChr6.1G040270-OlChr3.1G071320	0.0419719	0.0602492	0.696637	TRD
OlChr6.1G040380-OlChr1.1G044510	0.603238	2.46377	0.244843	TRD
OlChr6.1G040420-OlChr9.1G102394	0.496147	2.96494	0.167338	TRD
OlChr6.1G040470-OlChr2.1G000630	0.105084	3.9359	0.0266989	TRD
OlChr6.1G040510-OlChr7.1G027050	0.637997	2.25706	0.282667	TRD
OlChr6.1G040640-OlChr3.1G060690	0.00176793	0.0922311	0.0191685	TRD
OlChr6.1G040660-OlChr3.1G044850	0.363521	3.15009	0.1154	TRD
OlChr6.1G040680-OlChr8.1G016480	0.331612	4.18171	0.0793006	TRD
OlChr6.1G040790-OlChr9.1G032560	0.536206	2.65667	0.201834	TRD
OlChr6.1G040820-OlChr2.1G057790	0.652817	2.21029	0.295354	TRD
OlChr6.1G040870-OlChr1.1G031850	0.123637	0.562167	0.21993	TRD
OlChr6.1G040960-OlChr4.1G021930	0.389822	3.39633	0.114777	TRD
OlChr6.1G040990-OlChr3.1G050390	0.344053	1.62834	0.21129	TRD
OlChr6.1G041000-OlChr6.1G033200	0.07791	0.0257594	3.02453	TRD
OlChr6.1G041010-OlChr2.1G059510	0.363735	3.1265	0.11634	TRD
OlChr6.1G041300-OlChr2.1G019720	0.259566	0.7831	0.331459	TRD
OlChr6.1G041380-OlChr6.1G013790	0.508413	2.98046	0.170582	TRD
OlChr6.1G041430-OlChr7.1G057990	0.716233	2.08037	0.344282	TRD
OlChr6.1G041520-OlChr5.1G018230	0.214109	4.05337	0.0528224	TRD
OlChr6.1G041530-OlChr6.1G044440	0.0411038	0.0810981	0.506841	TRD
OlChr6.1G041540-OlChr6.1G004290	0.404538	0.774326	0.522438	TRD
OlChr6.1G041560-OlChr5.1G018320	0.452614	3.22157	0.140495	TRD
OlChr6.1G041570-OlChr8.1G043790	0.409205	2.98889	0.136909	TRD
OlChr6.1G041580-OlChr8.1G027790	0.54463	2.73205	0.199348	TRD
OlChr6.1G041650-OlChr3.1G031380	0.53969	3.28739	0.16417	TRD
OlChr6.1G041650-OlChr7.1G041140	0.544555	0.990458	0.549802	TRD
OlChr6.1G041930-OlChr5.1G010490	0.345356	3.26891	0.105649	TRD
OlChr6.1G042060-OlChr4.1G038220	0.422743	3.3757	0.125231	TRD
OlChr6.1G042150-OlChr9.1G049800	0.107333	1.3436	0.0798845	TRD
OlChr6.1G042200-OlChr3.1G006480	0.582184	2.34471	0.248297	TRD
OlChr6.1G042220-OlChr7.1G038480	0.851151	1.59192	0.534668	TRD
OlChr6.1G042230-OlChr3.1G018650	0.518039	2.69666	0.192104	TRD
OlChr6.1G042250-OlChr3.1G042910	0.163798	1.54568	0.105972	TRD
OlChr6.1G042270-OlChr4.1G064180	0.268978	3.84978	0.0698685	TRD
OlChr6.1G042280-OlChr9.1G050340	0.186895	1.71213	0.10916	TRD
OlChr6.1G042310-OlChr6.1G042830	0.467825	1.04332	0.448402	TRD
OlChr6.1G042390-OlChr1.1G034370	0.106159	1.54128	0.0688768	TRD
OlChr6.1G042440-OlChr2.1G030400	0.714842	1.95285	0.36605	TRD
OlChr6.1G042440-OlChr9.1G043050	0.696923	2.00996	0.346735	TRD
OlChr6.1G042470-OlChr4.1G041150	0.119017	1.21789	0.0977233	TRD
OlChr6.1G042540-OlChr3.1G042530	0.343014	3.73653	0.0918001	TRD
OlChr6.1G042730-OlChr8.1G019790	0.596804	2.50349	0.238388	TRD
OlChr6.1G042780-OlChr9.1G003170	0.038214	0.161755	0.236246	TRD
OlChr6.1G042790-OlChr9.1G001210	0.168143	0.186997	0.899176	TRD
OlChr6.1G042800-OlChr9.1G002810	0.228299	0.181898	1.25509	TRD
OlChr6.1G042910-OlChr1.1G015540	0.166104	0.832668	0.199484	TRD
OlChr6.1G042940-OlChr5.1G038760	0.27442	3.79192	0.0723697	TRD
OlChr6.1G043090-OlChr3.1G055460	0.0534009	0.193351	0.276187	TRD
OlChr6.1G043100-OlChr9.1G024040	0.528799	2.25746	0.234245	TRD
OlChr6.1G043220-OlChr4.1G023680	0.316936	3.3929	0.0934114	TRD
OlChr6.1G043240-OlChr3.1G006480	0.673192	2.08833	0.322359	TRD
OlChr6.1G043360-OlChr1.1G015500	0.0808415	0.409846	0.197248	TRD
OlChr6.1G043400-OlChr1.1G026710	0.444501	1.10548	0.402088	TRD
OlChr6.1G043500-OlChr6.1G041170	0.753586	1.84693	0.408021	TRD
OlChr6.1G043540-OlChr9.1G027190	0.745921	2.19229	0.340247	TRD
OlChr6.1G043590-OlChr7.1G040880	0.211484	0.701294	0.301562	TRD
OlChr6.1G043600-OlChr3.1G038140	0.241694	1.23048	0.196422	TRD
OlChr6.1G043610-OlChr1.1G052960	0.373097	3.47613	0.107331	TRD
OlChr6.1G043690-OlChr9.1G047810	0.400442	3.00352	0.133324	TRD
OlChr6.1G043700-OlChr5.1G007880	0.27787	3.42128	0.0812182	TRD
OlChr6.1G043760-OlChr2.1G011940	0.802809	1.76092	0.455904	TRD
OlChr6.1G043780-OlChr3.1G038290	0.272531	1.64357	0.165817	TRD
OlChr6.1G044000-OlChr1.1G052660	0.364994	1.5465	0.236013	TRD
OlChr6.1G044020-OlChr8.1G041040	0.305754	2.75108	0.11114	TRD
OlChr6.1G044040-OlChr8.1G041030	0.235243	3.57764	0.0657536	TRD
OlChr6.1G044100-OlChr2.1G070900	0.22596	0.664959	0.339811	TRD
OlChr6.1G044220-OlChr9.1G056130	0.332819	2.89673	0.114895	TRD
OlChr6.1G044340-OlChr3.1G028160	0.400323	3.45084	0.116007	TRD
OlChr6.1G044350-OlChr6.1G045540	0.184668	0.677149	0.272713	TRD
OlChr6.1G044420-OlChr6.1G019350	0.147777	0.899146	0.164352	TRD
OlChr6.1G044450-OlChr4.1G038750	0.118344	0.673827	0.17563	TRD
OlChr6.1G044460-OlChr5.1G020060	0.0494032	0.0951452	0.51924	TRD
OlChr6.1G044560-OlChr3.1G027790	0.502147	2.3574	0.213009	TRD
OlChr6.1G044710-OlChr8.1G044530	0.774751	1.74661	0.443573	TRD
OlChr6.1G044870-OlChr3.1G027180	0.552794	2.58062	0.21421	TRD
OlChr6.1G044970-OlChr3.1G026990	0.248714	3.83649	0.0648283	TRD
OlChr6.1G045110-OlChr7.1G101528	0.58543	2.57431	0.227412	TRD
OlChr6.1G045200-OlChr4.1G054080	0.832719	1.84191	0.452095	TRD
OlChr6.1G045230-OlChr9.1G053700	0.30563	3.48337	0.0877398	TRD
OlChr6.1G045240-OlChr5.1G001700	0.566925	2.49429	0.227289	TRD
OlChr6.1G045280-OlChr7.1G045280	0.689185	2.13643	0.322587	TRD
OlChr6.1G045490-OlChr4.1G044630	0.327626	3.62417	0.0904003	TRD
OlChr6.1G045530-OlChr5.1G026070	0.520919	2.91321	0.178813	TRD
OlChr6.1G045570-OlChr8.1G010430	0.618245	2.42032	0.255439	TRD
OlChr6.1G045600-OlChr6.1G025660	0.432286	3.27743	0.131898	TRD
OlChr6.1G045620-OlChr2.1G012000	0.406486	3.18021	0.127818	TRD
OlChr6.1G045650-OlChr4.1G022490	0.4118	2.82492	0.145774	TRD
OlChr6.1G045890-OlChr6.1G025410	0.00825399	0.0317752	0.259762	TRD
OlChr6.1G046040-OlChr6.1G046800	0.0763956	0.464086	0.164615	TRD
OlChr6.1G046090-OlChr4.1G053260	0.770611	1.78502	0.431709	TRD
OlChr6.1G046120-OlChr1.1G026330	0.738381	2.07114	0.356509	TRD
OlChr6.1G046340-OlChr1.1G032390	0.365803	3.49726	0.104597	TRD
OlChr6.1G046350-OlChr9.1G052970	0.266941	1.29326	0.20641	TRD
OlChr6.1G046360-OlChr9.1G036460	0.500329	2.97454	0.168204	TRD
OlChr6.1G046410-OlChr6.1G014210	0.619198	2.63191	0.235266	TRD
OlChr6.1G046490-OlChr4.1G036580	0.699377	2.13764	0.327173	TRD
OlChr6.1G046570-OlChr6.1G046690	0.00632766	0.0876254	0.0722126	TRD
OlChr6.1G046710-OlChr6.1G038740	0.34415	3.30481	0.104136	TRD
OlChr6.1G046840-OlChr7.1G053410	0.401737	0.956056	0.420202	TRD
OlChr6.1G047000-OlChr4.1G017380	0.307076	3.23754	0.0948484	TRD
OlChr6.1G047030-OlChr3.1G071320	0.0202501	0.0721008	0.280858	TRD
OlChr6.1G047330-OlChr6.1G031030	0.536526	2.60678	0.20582	TRD
OlChr6.1G047400-OlChr1.1G030110	0.358905	2.90787	0.123426	TRD
OlChr6.1G047560-OlChr5.1G007310	0.328614	3.2916	0.0998342	TRD
OlChr6.1G047600-OlChr2.1G041450	0.63506	1.22789	0.517197	TRD
OlChr6.1G047690-OlChr3.1G000620	0.161666	0.151759	1.06528	TRD
OlChr6.1G047730-OlChr3.1G029090	0.297532	2.90462	0.102434	TRD
OlChr6.1G047750-OlChr9.1G028890	0.812839	1.72068	0.472394	TRD
OlChr6.1G047790-OlChr3.1G068630	0.100341	0.357793	0.280445	TRD
OlChr6.1G047810-OlChr5.1G038080	0.224972	1.81555	0.123914	TRD
OlChr6.1G047910-OlChr3.1G042860	0.605576	2.79243	0.216863	TRD
OlChr6.1G047910-OlChr9.1G050310	0.656851	2.33619	0.281163	TRD
OlChr6.1G047960-OlChr4.1G060880	0.081851	0.149429	0.54776	TRD
OlChr6.1G048170-OlChr3.1G018000	0.500446	2.37803	0.210446	TRD
OlChr6.1G048190-OlChr8.1G006620	0.182764	3.81505	0.047906	TRD
OlChr6.1G048210-OlChr6.1G040970	0.45054	2.98931	0.150717	TRD
OlChr6.1G048230-OlChr4.1G062370	0.303819	0.756065	0.401843	TRD
OlChr6.1G048260-OlChr2.1G016950	0.553225	1.05024	0.526761	TRD
OlChr6.1G048340-OlChr1.1G010770	0.576275	2.56192	0.224939	TRD
OlChr6.1G048420-OlChr1.1G042680	0.296826	0.653912	0.453924	TRD
OlChr6.1G048430-OlChr8.1G008530	0.0789646	0.380255	0.207662	TRD
OlChr6.1G048450-OlChr2.1G037640	0.503593	2.24804	0.224014	TRD
OlChr6.1G048820-OlChr1.1G014730	0.544384	3.16434	0.172037	TRD
OlChr6.1G048830-OlChr5.1G039060	0.622806	2.50134	0.248989	TRD
OlChr6.1G048870-OlChr6.1G053870	0.12926	0.227402	0.568422	TRD
OlChr6.1G049040-OlChr9.1G034770	0.0709522	0.168174	0.421897	TRD
OlChr6.1G049120-OlChr3.1G009720	0.713291	1.97571	0.36103	TRD
OlChr6.1G049230-OlChr3.1G028390	0.39888	3.06008	0.13035	TRD
OlChr6.1G049270-OlChr8.1G020930	0.310211	3.0542	0.101569	TRD
OlChr6.1G049410-OlChr2.1G041880	0.41704	3.52579	0.118283	TRD
OlChr6.1G049450-OlChr3.1G001960	0.661752	2.07205	0.319371	TRD
OlChr6.1G049470-OlChr2.1G011960	0.297983	3.99264	0.0746331	TRD
OlChr6.1G049490-OlChr3.1G054280	0.745913	1.81983	0.40988	TRD
OlChr6.1G049580-OlChr6.1G041510	0.697764	2.13202	0.327279	TRD
OlChr6.1G049600-OlChr1.1G014670	0.324289	3.59731	0.0901475	TRD
OlChr6.1G049610-OlChr2.1G057840	0.345747	2.45724	0.140705	TRD
OlChr6.1G049690-OlChr5.1G036940	0.737306	1.98487	0.371464	TRD
OlChr6.1G049750-OlChr6.1G016620	0.592805	2.28915	0.258963	TRD
OlChr6.1G049800-OlChr5.1G021460	0.581948	1.65522	0.351583	TRD
OlChr6.1G050270-OlChr9.1G010850	0.0874508	4.78026	0.0182941	TRD
OlChr6.1G050520-OlChr9.1G010500	0.516944	3.12619	0.165359	TRD
OlChr6.1G050580-OlChr2.1G056850	0.389381	3.04036	0.128071	TRD
OlChr6.1G050950-OlChr3.1G006320	0.583049	2.53902	0.229636	TRD
OlChr6.1G051490-OlChr9.1G050310	0.477118	3.20103	0.149052	TRD
OlChr6.1G051540-OlChr4.1G027480	0.63445	2.23679	0.283643	TRD
OlChr6.1G052020-OlChr2.1G070300	0.569909	2.84919	0.200025	TRD
OlChr6.1G052030-OlChr3.1G046770	0.157168	0.645245	0.24358	TRD
OlChr6.1G052240-OlChr6.1G052350	0.107041	0.700054	0.152905	TRD
OlChr6.1G052360-OlChr1.1G041730	0.168795	3.52121	0.0479367	TRD
OlChr6.1G052480-OlChr2.1G034340	0.0394106	0.0354044	1.11315	TRD
OlChr6.1G052750-OlChr7.1G038400	0.335346	3.00597	0.11156	TRD
OlChr6.1G052940-OlChr2.1G000350	0.649701	2.31661	0.280454	TRD
OlChr6.1G052940-OlChr3.1G000430	0.650997	2.30748	0.282125	TRD
OlChr6.1G052970-OlChr5.1G019230	0.456126	2.97304	0.15342	TRD
OlChr6.1G053140-OlChr3.1G030400	0.50791	2.93111	0.173282	TRD
OlChr6.1G053210-OlChr8.1G014320	0.686601	2.07431	0.331003	TRD
OlChr6.1G053360-OlChr8.1G011780	0.3028	3.6811	0.0822579	TRD
OlChr6.1G053430-OlChr6.1G053800	0.0112512	0.0212348	0.529849	TRD
OlChr6.1G053450-OlChr9.1G056030	0.6018	1.46755	0.410073	TRD
OlChr6.1G053460-OlChr9.1G000220	0.397271	0.404041	0.983244	TRD
OlChr6.1G053490-OlChr6.1G053390	0.0817803	0.209217	0.390887	TRD
OlChr6.1G053510-OlChr6.1G053890	0.135225	0.198044	0.682803	TRD
OlChr6.1G053650-OlChr6.1G053890	0.126891	0.16543	0.767037	TRD
OlChr6.1G053660-OlChr6.1G053870	0.137783	0.250327	0.550412	TRD
OlChr6.1G053710-OlChr9.1G000220	0.389288	0.38976	0.998788	TRD
OlChr6.1G053730-OlChr6.1G053880	0.158659	0.302007	0.525349	TRD
OlChr6.1G053760-OlChr6.1G053400	0.15298	0.496029	0.308409	TRD
OlChr6.1G053810-OlChr9.1G056030	0.6018	1.46755	0.410073	TRD
OlChr6.1G053820-OlChr9.1G000220	0.388203	0.412854	0.94029	TRD
OlChr6.1G053840-OlChr9.1G047210	0.46675	2.79358	0.16708	TRD
OlChr6.1G054520-OlChr1.1G003770	0.0577803	1.00698	0.05738	TRD
OlChr6.1G054770-OlChr2.1G070730	0.345818	1.32353	0.261284	TRD
OlChr6.1G054870-OlChr7.1G037910	0.496723	2.84201	0.174779	TRD
OlChr6.1G054890-OlChr6.1G009740	0.0065094	0.0481357	0.13523	TRD
OlChr6.1G055140-OlChr8.1G028070	0.209497	0.749186	0.279633	TRD
OlChr6.1G055190-OlChr6.1G053870	0.114643	0.255976	0.447865	TRD
OlChr6.1G055270-OlChr7.1G014390	0.468724	2.97407	0.157604	TRD
OlChr6.1G055320-OlChr8.1G011950	0.498625	2.61744	0.190501	TRD
OlChr6.1G055410-OlChr1.1G006390	0.201572	3.82417	0.0527099	TRD
OlChr6.1G055600-OlChr7.1G046140	0.0128156	0.0797308	0.160736	TRD
OlChr6.1G055650-OlChr4.1G017650	0.471568	2.5856	0.182382	TRD
OlChr6.1G055660-OlChr7.1G046010	0.169463	3.53559	0.0479306	TRD
OlChr6.1G055660-OlChr9.1G028520	0.174959	1.6984	0.103014	TRD
OlChr6.1G055760-OlChr2.1G047150	0.614855	2.54221	0.241858	TRD
OlChr6.1G055770-OlChr7.1G003910	0.0849397	0.226825	0.374472	TRD
OlChr6.1G055780-OlChr7.1G003150	0.188579	0.303649	0.621042	TRD
OlChr6.1G055820-OlChr9.1G003350	0.513046	2.42192	0.211835	TRD
OlChr6.1G056240-OlChr9.1G000940	0.25371	2.55912	0.0991396	TRD
OlChr6.1G056250-OlChr4.1G054490	0.383427	3.70687	0.103437	TRD
OlChr6.1G056300-OlChr8.1G022970	0.614256	2.43556	0.252203	TRD
OlChr6.1G056350-OlChr7.1G053860	0.447633	2.90739	0.153964	TRD
OlChr6.1G056390-OlChr5.1G011450	0.35087	3.68924	0.0951062	TRD
OlChr6.1G056560-OlChr7.1G054860	0.691535	1.93377	0.357609	TRD
OlChr6.1G056610-OlChr8.1G042380	0.0152129	0.0195632	0.777628	TRD
OlChr6.1G056760-OlChr8.1G034480	0.0959352	0.634874	0.151109	TRD
OlChr6.1G056800-OlChr1.1G039160	0.438313	2.89035	0.151647	TRD
OlChr6.1G056880-OlChr1.1G010450	0.666435	2.24279	0.297145	TRD
OlChr6.1G056950-OlChr5.1G032550	0.267255	1.30731	0.204432	TRD
OlChr6.1G056960-OlChr3.1G046170	0.871437	1.6008	0.544375	TRD
OlChr6.1G057040-OlChr4.1G019980	0.64207	2.06482	0.310957	TRD
OlChr6.1G057310-OlChr1.1G037470	0.692055	2.26829	0.305099	TRD
OlChr6.1G057940-OlChr1.1G017130	0.116099	4.15802	0.0279218	TRD
OlChr6.1G058110-OlChr5.1G026080	0.814279	1.70151	0.478562	TRD
OlChr6.1G058300-OlChr8.1G046110	0.1291	0.494042	0.261314	TRD
OlChr6.1G059200-OlChr5.1G101030	0.0795238	0.335111	0.237306	TRD
OlChr6.1G059210-OlChr2.1G027870	0.224867	3.99152	0.0563362	TRD
OlChr6.1G059310-OlChr5.1G025850	0.650959	2.3015	0.282842	TRD
OlChr6.1G101068-OlChr8.1G006720	0.0841451	0.0804058	1.04651	TRD
OlChr6.1G101104-OlChr6.1G101159	0.504386	2.67126	0.18882	TRD
OlChr6.1G101121-OlChr7.1G013980	0.268514	0.212272	1.26496	TRD
OlChr6.1G101135-OlChr1.1G034640	0.65966	2.58969	0.254725	TRD
OlChr6.1G101157-OlChr7.1G052460	0.510458	2.82858	0.180464	TRD
OlChr6.1G101177-OlChr6.1G002340	0.548966	1.42454	0.385365	TRD
OlChr6.1G101183-OlChr4.1G055920	0.35874	2.67857	0.13393	TRD
OlChr6.1G101198-OlChr9.1G037790	0.026436	0.0565926	0.467128	TRD
OlChr6.1G101222-OlChr2.1G055440	0.200947	0.596885	0.336659	TRD
OlChr6.1G101282-OlChr6.1G006890	0.253404	0.90871	0.278861	TRD
OlChr6.1G101284-OlChr7.1G045440	0.594592	2.54488	0.233643	TRD
OlChr6.1G101302-OlChr8.1G040890	0.0565418	0.163896	0.344986	TRD
OlChr6.1G101303-OlChr3.1G041740	0.0233072	0.12464	0.186996	TRD
OlChr6.1G101306-OlChr2.1G042750	0.557219	2.79438	0.199407	TRD
OlChr6.1G101315-OlChr5.1G045190	0.0469414	0.0977478	0.48023	TRD
OlChr6.1G101322-OlChr1.1G062220	0.0504818	0.111351	0.453356	TRD
OlChr6.1G101332-OlChr6.1G013860	0.602319	2.86985	0.209878	TRD
OlChr6.1G101345-OlChr4.1G043500	0.167683	0.227277	0.737789	TRD
OlChr6.1G101350-OlChr5.1G054050	0.704261	2.15615	0.326629	TRD
OlChr6.1G101356-OlChr5.1G021930	0.198821	0.306172	0.649375	TRD
OlChr6.1G101370-OlChr1.1G052810	0.0156797	0.00989324	1.58489	TRD
OlChr6.1G101376-OlChr8.1G030260	0.388432	3.14473	0.123518	TRD
OlChr6.1G101422-OlChr3.1G015070	0.741538	1.96058	0.378225	TRD
OlChr6.1G101437-OlChr6.1G016970	0.842026	1.70197	0.494736	TRD
OlChr6.1G101437-OlChr8.1G008620	0.822559	1.75872	0.467704	TRD
OlChr6.1G101496-OlChr8.1G040500	0.0586376	0.160888	0.364461	TRD
OlChr6.1G101538-OlChr6.1G018610	0.729244	1.8581	0.392468	TRD
OlChr6.1G101548-OlChr2.1G009990	0.187504	0.0970314	1.93241	TRD
OlChr6.1G101556-OlChr3.1G053190	0.0672767	0.167389	0.401918	TRD
OlChr6.1G103393-OlChr4.1G045920	0.26136	2.65342	0.098499	TRD
OlChr6.1G103397-OlChr5.1G045040	0.311801	0.700034	0.445409	TRD
OlChr6.1G103403-OlChr8.1G048430	0.679518	2.23617	0.303875	TRD
OlChr6.1G103419-OlChr1.1G007610	0.030993	0.083403	0.371605	TRD
OlChr6.1G103422-OlChr8.1G047730	0.370729	3.42276	0.108313	TRD
OlChr6.1G103423-OlChr2.1G070840	0.0433627	0.250003	0.173449	TRD
OlChr6.1G103440-OlChr9.1G035240	0.273102	0.319643	0.854397	TRD
OlChr6.1G103447-OlChr1.1G031170	0.538343	0.987891	0.544942	TRD
OlChr6.1G103456-OlChr7.1G053230	0.501918	2.65186	0.18927	TRD
OlChr6.1G103457-OlChr2.1G026140	0.0339822	0.0181282	1.87455	TRD
OlChr6.1G103459-OlChr1.1G012830	0.015042	0.0106226	1.41603	TRD
OlChr6.1G103460-OlChr9.1G045850	0.200195	0.169508	1.18103	TRD
OlChr6.1G103461-OlChr1.1G015280	0.18072	0.567116	0.318664	TRD
OlChr6.1G103462-OlChr9.1G032790	0.234047	0.56718	0.41265	TRD
OlChr6.1G103468-OlChr2.1G057430	0.72389	1.85303	0.390651	TRD
OlChr6.1G103470-OlChr7.1G051650	0.0303668	0.258661	0.1174	TRD
OlChr6.1G103477-OlChr7.1G052860	0.417303	0.765215	0.545341	TRD
OlChr6.1G103479-OlChr3.1G015430	0.513869	0.873062	0.588583	TRD
OlChr6.1G103483-OlChr6.1G000470	0.108567	0.412377	0.263271	TRD
OlChr6.1G103491-OlChr4.1G025940	0.431816	0.986077	0.437913	TRD
OlChr6.1G103505-OlChr8.1G007610	0.234381	0.452687	0.517756	TRD
OlChr6.1G103506-OlChr4.1G020920	0.15657	0.411136	0.380822	TRD
OlChr6.1G103518-OlChr9.1G000310	0.213253	0.330496	0.64525	TRD
OlChr7.1G000080-OlChr4.1G000010	NA	NA	NA	TRD
OlChr7.1G000080-OlChr4.1G065390	NA	NA	NA	TRD
OlChr7.1G000100-OlChr7.1G003810	0.119904	0.279491	0.429009	TRD
OlChr7.1G000140-OlChr4.1G058710	0.384562	2.92618	0.131421	TRD
OlChr7.1G000190-OlChr2.1G016500	0.654467	2.43893	0.268342	TRD
OlChr7.1G000350-OlChr4.1G028430	0.578426	2.38802	0.24222	TRD
OlChr7.1G000540-OlChr8.1G047510	0.335694	3.59322	0.0934242	TRD
OlChr7.1G000550-OlChr2.1G055440	0.582759	2.75316	0.211669	TRD
OlChr7.1G000920-OlChr7.1G003150	0.189746	0.344668	0.550518	TRD
OlChr7.1G000970-OlChr9.1G044850	0.43897	2.71764	0.161526	TRD
OlChr7.1G000980-OlChr7.1G003850	0.160717	0.323181	0.497298	TRD
OlChr7.1G000990-OlChr7.1G003270	0.0727442	0.185398	0.392368	TRD
OlChr7.1G001010-OlChr3.1G016780	0.172922	0.26472	0.653228	TRD
OlChr7.1G001030-OlChr2.1G010520	0.292273	3.49581	0.0836067	TRD
OlChr7.1G001030-OlChr3.1G070580	0.30216	3.44049	0.0878248	TRD
OlChr7.1G001060-OlChr8.1G008150	0.419096	3.06083	0.136922	TRD
OlChr7.1G001120-OlChr6.1G002240	0.546062	2.28778	0.238686	TRD
OlChr7.1G001420-OlChr2.1G059130	0.50146	3.01405	0.166374	TRD
OlChr7.1G001420-OlChr7.1G053820	0.478737	2.97133	0.161119	TRD
OlChr7.1G001440-OlChr1.1G031100	0.849993	1.44284	0.58911	TRD
OlChr7.1G001560-OlChr4.1G021160	0.149694	0.528352	0.283323	TRD
OlChr7.1G001710-OlChr8.1G041370	0.536088	2.38173	0.225083	TRD
OlChr7.1G001740-OlChr4.1G005550	0.796197	1.62316	0.490522	TRD
OlChr7.1G001820-OlChr7.1G003810	0.184516	0.405637	0.45488	TRD
OlChr7.1G001840-OlChr7.1G003850	0.113055	0.285345	0.396207	TRD
OlChr7.1G001860-OlChr4.1G019390	0.465874	2.57596	0.180855	TRD
OlChr7.1G002030-OlChr4.1G007530	0.695418	2.09567	0.331835	TRD
OlChr7.1G002050-OlChr6.1G009560	0.249136	3.84086	0.0648648	TRD
OlChr7.1G002060-OlChr3.1G014170	0.154555	2.26753	0.0681601	TRD
OlChr7.1G002150-OlChr6.1G044240	0.450379	1.12444	0.400537	TRD
OlChr7.1G002480-OlChr7.1G003910	0.151653	0.275474	0.550518	TRD
OlChr7.1G002490-OlChr7.1G003150	0.189168	0.412158	0.458969	TRD
OlChr7.1G002670-OlChr4.1G052430	0.443604	3.08858	0.143627	TRD
OlChr7.1G002680-OlChr6.1G018690	0.747141	1.97987	0.377369	TRD
OlChr7.1G002750-OlChr7.1G004350	0.172665	0.366734	0.470818	TRD
OlChr7.1G003110-OlChr8.1G102032	0.27213	3.70796	0.0733909	TRD
OlChr7.1G003120-OlChr4.1G018010	0.251422	2.68241	0.0937302	TRD
OlChr7.1G003180-OlChr8.1G012940	0.00197247	0.218305	0.00903542	TRD
OlChr7.1G003290-OlChr9.1G042170	0.522717	3.02645	0.172716	TRD
OlChr7.1G003310-OlChr4.1G050880	0.402435	3.14388	0.128006	TRD
OlChr7.1G003420-OlChr4.1G017630	0.450583	2.62103	0.171911	TRD
OlChr7.1G003520-OlChr4.1G026390	0.581994	3.22011	0.180737	TRD
OlChr7.1G003530-OlChr2.1G039320	0.655899	2.38606	0.274888	TRD
OlChr7.1G003530-OlChr5.1G013470	0.702208	2.13928	0.328245	TRD
OlChr7.1G003640-OlChr1.1G012750	0.258384	3.3601	0.0768975	TRD
OlChr7.1G003790-OlChr9.1G032050	0.338606	3.62975	0.0932863	TRD
OlChr7.1G003800-OlChr9.1G027680	0.827848	1.79324	0.461649	TRD
OlChr7.1G003840-OlChr7.1G051650	0.151269	0.331831	0.455861	TRD
OlChr7.1G004050-OlChr9.1G035410	0.538923	2.74999	0.195973	TRD
OlChr7.1G004080-OlChr7.1G057120	0.442788	1.43222	0.309163	TRD
OlChr7.1G004090-OlChr7.1G057120	0.0311368	0.392114	0.0794075	TRD
OlChr7.1G004260-OlChr3.1G015130	0.0843565	0.913133	0.0923814	TRD
OlChr7.1G004340-OlChr7.1G003240	0.146968	0.311694	0.471512	TRD
OlChr7.1G004450-OlChr4.1G020460	0.713973	1.98782	0.359173	TRD
OlChr7.1G004460-OlChr4.1G002980	0.228912	3.41304	0.0670699	TRD
OlChr7.1G004590-OlChr5.1G019070	0.327054	0.291609	1.12155	TRD
OlChr7.1G004690-OlChr6.1G046670	0.612797	2.34097	0.261771	TRD
OlChr7.1G004810-OlChr3.1G010880	0.299527	2.04192	0.146689	TRD
OlChr7.1G004890-OlChr7.1G043680	0.246802	0.932676	0.264617	TRD
OlChr7.1G004910-OlChr8.1G034300	0.699976	2.0131	0.34771	TRD
OlChr7.1G004970-OlChr1.1G102740	0.637191	2.56642	0.24828	TRD
OlChr7.1G005030-OlChr3.1G030400	0.320459	3.95464	0.0810337	TRD
OlChr7.1G005210-OlChr9.1G036750	0.411016	0.702171	0.58535	TRD
OlChr7.1G005360-OlChr1.1G037960	0.422913	3.07346	0.137601	TRD
OlChr7.1G005660-OlChr7.1G037910	0.358096	2.2391	0.159929	TRD
OlChr7.1G005820-OlChr3.1G005600	0.177769	0.334696	0.531136	TRD
OlChr7.1G006100-OlChr5.1G004800	0.0347544	0.265275	0.131013	TRD
OlChr7.1G006170-OlChr7.1G004350	0.249853	1.80504	0.138419	TRD
OlChr7.1G006430-OlChr4.1G019650	0.163364	1.12095	0.145737	TRD
OlChr7.1G006460-OlChr7.1G047640	0.812937	1.84278	0.441148	TRD
OlChr7.1G006550-OlChr3.1G050370	0.563953	2.9121	0.193659	TRD
OlChr7.1G006760-OlChr5.1G023450	0.00828292	0.0878065	0.0943316	TRD
OlChr7.1G006790-OlChr3.1G053560	0.0797745	0.20072	0.397442	TRD
OlChr7.1G007080-OlChr2.1G043960	0.847843	1.60257	0.529051	TRD
OlChr7.1G007170-OlChr8.1G045140	0.269903	3.82215	0.0706154	TRD
OlChr7.1G007190-OlChr7.1G007530	0.153606	0.528875	0.290439	TRD
OlChr7.1G007250-OlChr9.1G029060	0.214474	0.682628	0.314189	TRD
OlChr7.1G007260-OlChr7.1G007480	0.122496	0.203253	0.602678	TRD
OlChr7.1G007290-OlChr2.1G031860	0.0260332	0.0656958	0.396269	TRD
OlChr7.1G007370-OlChr7.1G007480	0.204017	0.444478	0.459002	TRD
OlChr7.1G007410-OlChr3.1G050460	0.0384127	0.0483186	0.794988	TRD
OlChr7.1G007420-OlChr9.1G016670	0.0367617	0.050479	0.728258	TRD
OlChr7.1G007900-OlChr3.1G014600	0.67227	2.52926	0.265797	TRD
OlChr7.1G007910-OlChr6.1G023300	0.502749	2.60649	0.192884	TRD
OlChr7.1G007920-OlChr5.1G004800	0.0946283	1.13071	0.0836893	TRD
OlChr7.1G007950-OlChr7.1G041510	0.632395	2.63843	0.239686	TRD
OlChr7.1G007970-OlChr3.1G001560	0.233555	1.05101	0.222219	TRD
OlChr7.1G008210-OlChr9.1G035070	0.0178917	0.0316433	0.56542	TRD
OlChr7.1G008230-OlChr2.1G017710	0.233652	2.18211	0.107076	TRD
OlChr7.1G008330-OlChr5.1G014990	0.299903	3.6063	0.0831609	TRD
OlChr7.1G008550-OlChr8.1G011760	0.0108295	0.0488995	0.221465	TRD
OlChr7.1G008640-OlChr9.1G031990	0.640771	2.63132	0.243517	TRD
OlChr7.1G008680-OlChr5.1G002750	0.119525	0.209653	0.570108	TRD
OlChr7.1G008690-OlChr5.1G002470	0.078224	0.26714	0.29282	TRD
OlChr7.1G008710-OlChr2.1G057700	0.0168805	0.0776797	0.217309	TRD
OlChr7.1G008730-OlChr4.1G023710	0.339455	3.21838	0.105474	TRD
OlChr7.1G008730-OlChr5.1G022800	0.350722	3.27595	0.10706	TRD
OlChr7.1G008730-OlChr7.1G014820	0.363346	1.83364	0.198156	TRD
OlChr7.1G008990-OlChr4.1G064660	0.53209	2.95174	0.180263	TRD
OlChr7.1G009010-OlChr4.1G064910	0.334565	3.55416	0.0941333	TRD
OlChr7.1G009020-OlChr9.1G027190	0.730662	2.44983	0.29825	TRD
OlChr7.1G009080-OlChr9.1G050660	0.545242	2.69635	0.202215	TRD
OlChr7.1G009290-OlChr7.1G006870	0.35077	0.64948	0.540078	TRD
OlChr7.1G009320-OlChr2.1G010360	0.809201	1.57101	0.515084	TRD
OlChr7.1G009380-OlChr8.1G024770	0.780069	1.83035	0.426185	TRD
OlChr7.1G009400-OlChr1.1G031680	0.315885	3.31274	0.0953546	TRD
OlChr7.1G009730-OlChr9.1G102497	0.411841	3.18198	0.129429	TRD
OlChr7.1G009740-OlChr4.1G006750	0.305743	3.7461	0.0816164	TRD
OlChr7.1G009760-OlChr6.1G050650	0.555533	2.62923	0.211291	TRD
OlChr7.1G009890-OlChr5.1G038760	0.388761	3.44434	0.11287	TRD
OlChr7.1G009910-OlChr5.1G036940	0.768209	1.87764	0.409136	TRD
OlChr7.1G010000-OlChr2.1G043460	0.770493	1.83567	0.419733	TRD
OlChr7.1G010070-OlChr8.1G048080	0.199831	0.468475	0.426558	TRD
OlChr7.1G010240-OlChr6.1G002360	0.287837	1.00742	0.285716	TRD
OlChr7.1G010310-OlChr9.1G051040	0.102118	0.126409	0.80784	TRD
OlChr7.1G010400-OlChr3.1G015130	0.25959	3.84815	0.0674585	TRD
OlChr7.1G010450-OlChr9.1G051040	0.0916782	0.129912	0.705693	TRD
OlChr7.1G010510-OlChr5.1G049920	0.375028	3.3312	0.11258	TRD
OlChr7.1G010860-OlChr2.1G034090	0.441069	1.50884	0.292323	TRD
OlChr7.1G010870-OlChr9.1G025300	0.531658	2.80083	0.189822	TRD
OlChr7.1G010880-OlChr1.1G014670	0.500097	2.96727	0.168538	TRD
OlChr7.1G010980-OlChr4.1G048080	0.538714	2.66855	0.201876	TRD
OlChr7.1G011010-OlChr7.1G031800	0.267641	1.99021	0.134479	TRD
OlChr7.1G011030-OlChr4.1G043310	0.365975	3.01977	0.121193	TRD
OlChr7.1G011040-OlChr7.1G036180	0.277121	1.21722	0.227668	TRD
OlChr7.1G011090-OlChr6.1G000530	0.655471	2.19049	0.299234	TRD
OlChr7.1G011190-OlChr5.1G022680	0.672923	2.12579	0.316552	TRD
OlChr7.1G011250-OlChr8.1G006670	0.507257	2.75426	0.184172	TRD
OlChr7.1G011310-OlChr4.1G051880	0.180581	3.6447	0.0495462	TRD
OlChr7.1G011350-OlChr9.1G054340	0.606848	2.13029	0.284867	TRD
OlChr7.1G011540-OlChr7.1G048770	0.670441	2.2026	0.304386	TRD
OlChr7.1G011570-OlChr2.1G014160	0.83773	1.51223	0.553972	TRD
OlChr7.1G011670-OlChr7.1G003810	0.0890326	0.146687	0.606958	TRD
OlChr7.1G012050-OlChr4.1G054100	0.273929	3.94541	0.06943	TRD
OlChr7.1G012200-OlChr9.1G038790	0.558822	2.25722	0.247571	TRD
OlChr7.1G012210-OlChr9.1G003110	0.798968	1.75803	0.454467	TRD
OlChr7.1G012360-OlChr8.1G034380	0.123921	0.340325	0.364125	TRD
OlChr7.1G012370-OlChr8.1G034380	0.116074	0.332955	0.348618	TRD
OlChr7.1G012450-OlChr3.1G037280	0.5127	3.07388	0.166792	TRD
OlChr7.1G012460-OlChr7.1G046850	0.13982	4.21043	0.0332081	TRD
OlChr7.1G012530-OlChr8.1G040440	0.613067	2.17513	0.281853	TRD
OlChr7.1G012580-OlChr3.1G010880	0.316841	2.08871	0.151693	TRD
OlChr7.1G012600-OlChr6.1G047080	0.405119	3.41471	0.118639	TRD
OlChr7.1G012650-OlChr1.1G054670	0.147179	0.555439	0.264978	TRD
OlChr7.1G012840-OlChr3.1G001620	0.351277	3.79114	0.0926573	TRD
OlChr7.1G012930-OlChr7.1G048110	0.104999	0.384135	0.27334	TRD
OlChr7.1G013050-OlChr6.1G004270	0.729226	1.91998	0.379808	TRD
OlChr7.1G013090-OlChr7.1G000200	0.0441439	0.188439	0.234261	TRD
OlChr7.1G013760-OlChr6.1G015450	0.419633	2.87229	0.146097	TRD
OlChr7.1G013900-OlChr4.1G047310	0.453744	1.0179	0.445764	TRD
OlChr7.1G013910-OlChr4.1G040110	0.676469	2.28486	0.296066	TRD
OlChr7.1G013960-OlChr3.1G028220	0.798107	1.59402	0.500687	TRD
OlChr7.1G014170-OlChr5.1G056380	7.04463e-05	0.0704463	0.001	TRD
OlChr7.1G014400-OlChr7.1G006870	0.195878	0.436172	0.449085	TRD
OlChr7.1G014670-OlChr8.1G040570	0.777428	1.72658	0.45027	TRD
OlChr7.1G014840-OlChr9.1G056470	0.321275	3.57799	0.0897922	TRD
OlChr7.1G014850-OlChr7.1G044720	0.184083	0.188498	0.97658	TRD
OlChr7.1G014860-OlChr1.1G052620	0.220289	3.88235	0.0567412	TRD
OlChr7.1G014950-OlChr3.1G003460	0.521083	2.68386	0.194155	TRD
OlChr7.1G015180-OlChr1.1G034460	0.0518543	0.151634	0.34197	TRD
OlChr7.1G015220-OlChr9.1G035130	0.447911	3.01056	0.14878	TRD
OlChr7.1G015250-OlChr4.1G004020	0.438883	2.92885	0.149848	TRD
OlChr7.1G015470-OlChr6.1G017520	0.405782	3.31471	0.122418	TRD
OlChr7.1G015660-OlChr9.1G050090	0.0718421	0.22372	0.321125	TRD
OlChr7.1G015740-OlChr7.1G013020	0.0287698	0.128132	0.224533	TRD
OlChr7.1G016140-OlChr9.1G050090	0.048927	0.143065	0.341993	TRD
OlChr7.1G016310-OlChr1.1G052810	0.189241	0.650259	0.291025	TRD
OlChr7.1G016350-OlChr3.1G006570	0.152133	0.323606	0.470118	TRD
OlChr7.1G016370-OlChr6.1G030250	0.560636	2.57909	0.217377	TRD
OlChr7.1G016380-OlChr4.1G026770	0.818791	1.65262	0.49545	TRD
OlChr7.1G016630-OlChr3.1G015600	0.477346	2.70494	0.176472	TRD
OlChr7.1G016640-OlChr9.1G053430	0.470034	2.51735	0.186717	TRD
OlChr7.1G016650-OlChr3.1G029860	0.598553	2.73198	0.219091	TRD
OlChr7.1G016830-OlChr4.1G045470	0.351617	2.32487	0.151242	TRD
OlChr7.1G016890-OlChr7.1G003370	0.126866	0.328301	0.386431	TRD
OlChr7.1G016950-OlChr4.1G003280	0.110622	0.395263	0.279869	TRD
OlChr7.1G016990-OlChr9.1G010870	0.303821	3.61424	0.0840623	TRD
OlChr7.1G017150-OlChr9.1G023330	0.52486	3.15009	0.166618	TRD
OlChr7.1G017170-OlChr1.1G031970	0.388427	3.78604	0.102594	TRD
OlChr7.1G017170-OlChr5.1G025590	0.414958	3.59634	0.115384	TRD
OlChr7.1G017190-OlChr5.1G012420	0.588143	2.38763	0.246329	TRD
OlChr7.1G017220-OlChr6.1G014090	0.221795	4.0424	0.0548672	TRD
OlChr7.1G017230-OlChr2.1G021980	0.371088	3.49633	0.106136	TRD
OlChr7.1G017260-OlChr3.1G038400	0.192753	3.83314	0.0502859	TRD
OlChr7.1G017280-OlChr8.1G043100	0.0087844	0.0199477	0.440371	TRD
OlChr7.1G017450-OlChr8.1G043530	0.305859	3.65625	0.0836537	TRD
OlChr7.1G017600-OlChr3.1G026250	0.195102	2.76269	0.0706203	TRD
OlChr7.1G017790-OlChr4.1G023150	0.0095016	0.0616376	0.154153	TRD
OlChr7.1G017950-OlChr6.1G045740	0.280917	2.72997	0.102901	TRD
OlChr7.1G018110-OlChr4.1G043240	0.324452	0.975583	0.332572	TRD
OlChr7.1G018130-OlChr1.1G032090	0.526622	2.45002	0.214945	TRD
OlChr7.1G018180-OlChr1.1G047660	0.236295	2.24219	0.105386	TRD
OlChr7.1G018190-OlChr6.1G013790	0.733343	2.05898	0.356169	TRD
OlChr7.1G018400-OlChr1.1G018840	0.526584	2.43654	0.21612	TRD
OlChr7.1G018440-OlChr4.1G039130	0.106918	0.122454	0.873132	TRD
OlChr7.1G018480-OlChr9.1G050090	0.100181	0.287435	0.348532	TRD
OlChr7.1G019060-OlChr2.1G033550	0.801302	1.90888	0.419776	TRD
OlChr7.1G019120-OlChr6.1G017440	0.463242	2.83864	0.163192	TRD
OlChr7.1G019270-OlChr4.1G059490	0.73242	1.7783	0.411864	TRD
OlChr7.1G019290-OlChr3.1G014990	0.105292	0.113146	0.930586	TRD
OlChr7.1G019300-OlChr3.1G014990	0.143611	0.278502	0.515654	TRD
OlChr7.1G019310-OlChr9.1G028250	0.146775	0.423106	0.3469	TRD
OlChr7.1G019340-OlChr1.1G032390	0.320301	3.59693	0.0890486	TRD
OlChr7.1G019370-OlChr7.1G026740	0.472099	2.30199	0.205083	TRD
OlChr7.1G019380-OlChr4.1G026240	0.757676	1.81629	0.417155	TRD
OlChr7.1G019390-OlChr8.1G013650	0.74785	2.00786	0.372461	TRD
OlChr7.1G019520-OlChr3.1G007160	0.37974	0.787303	0.48233	TRD
OlChr7.1G019530-OlChr8.1G017870	0.578239	2.61739	0.220922	TRD
OlChr7.1G019610-OlChr5.1G016580	0.616481	2.61497	0.23575	TRD
OlChr7.1G019670-OlChr4.1G100779	0.0095856	0.0435207	0.220254	TRD
OlChr7.1G020030-OlChr1.1G040290	0.179367	3.79686	0.047241	TRD
OlChr7.1G020030-OlChr5.1G019780	0.171861	3.4667	0.0495748	TRD
OlChr7.1G020060-OlChr2.1G067920	0.2389	0.440631	0.542177	TRD
OlChr7.1G020080-OlChr9.1G053630	0.485672	2.53158	0.191845	TRD
OlChr7.1G020090-OlChr5.1G012370	0.7796	1.83282	0.425355	TRD
OlChr7.1G020120-OlChr4.1G059490	0.311941	3.25034	0.0959717	TRD
OlChr7.1G020180-OlChr8.1G043310	0.0167211	1.13475	0.0147355	TRD
OlChr7.1G020230-OlChr2.1G055890	0.0733704	0.34076	0.215314	TRD
OlChr7.1G020310-OlChr6.1G047350	0.0803457	1.00624	0.0798473	TRD
OlChr7.1G020320-OlChr4.1G005280	0.411032	4.72137	0.0870578	TRD
OlChr7.1G020330-OlChr8.1G028830	0.563567	2.76988	0.203462	TRD
OlChr7.1G020360-OlChr3.1G029070	0.148335	0.963501	0.153954	TRD
OlChr7.1G020380-OlChr5.1G032990	0.593394	2.42355	0.244845	TRD
OlChr7.1G020420-OlChr2.1G046070	0.754578	1.90124	0.396888	TRD
OlChr7.1G020450-OlChr4.1G022890	0.190069	3.71251	0.0511969	TRD
OlChr7.1G020470-OlChr6.1G047250	0.644571	2.50263	0.257558	TRD
OlChr7.1G020570-OlChr9.1G025260	0.469156	2.76386	0.169747	TRD
OlChr7.1G020610-OlChr5.1G013850	0.801538	1.69089	0.474032	TRD
OlChr7.1G020630-OlChr5.1G022180	0.418129	1.78283	0.234531	TRD
OlChr7.1G020650-OlChr3.1G064980	0.592528	2.75945	0.214727	TRD
OlChr7.1G020680-OlChr9.1G003580	0.598462	2.68202	0.223138	TRD
OlChr7.1G020800-OlChr6.1G040400	0.180259	0.280271	0.64316	TRD
OlChr7.1G020840-OlChr6.1G046960	0.121916	1.31439	0.0927549	TRD
OlChr7.1G020880-OlChr7.1G003270	0.130593	0.284304	0.459341	TRD
OlChr7.1G020880-OlChr7.1G003370	0.141401	0.352015	0.401691	TRD
OlChr7.1G020990-OlChr6.1G022360	0.53055	2.65907	0.199525	TRD
OlChr7.1G021010-OlChr1.1G012970	0.269194	3.98542	0.0675447	TRD
OlChr7.1G021060-OlChr9.1G052240	0.402803	0.915974	0.439754	TRD
OlChr7.1G021220-OlChr7.1G038640	0.160686	3.94884	0.0406919	TRD
OlChr7.1G021240-OlChr9.1G028150	0.11506	0.219892	0.523259	TRD
OlChr7.1G021460-OlChr2.1G008230	0.266721	1.45841	0.182884	TRD
OlChr7.1G021490-OlChr2.1G100006	0.00142004	1.42004	0.001	TRD
OlChr7.1G021490-OlChr7.1G101626	0.00717664	1.36159	0.00527078	TRD
OlChr7.1G021490-OlChr9.1G102390	0.00271281	2.71281	0.001	TRD
OlChr7.1G022010-OlChr5.1G027810	0.163017	4.58575	0.0355485	TRD
OlChr7.1G022230-OlChr2.1G054450	0.556463	2.35198	0.236593	TRD
OlChr7.1G022240-OlChr3.1G046870	0.712222	1.96126	0.363146	TRD
OlChr7.1G022250-OlChr6.1G046920	0.671108	2.29221	0.292777	TRD
OlChr7.1G022310-OlChr9.1G045460	0.753087	1.83561	0.410265	TRD
OlChr7.1G022380-OlChr1.1G042290	0.780117	1.91398	0.407589	TRD
OlChr7.1G022400-OlChr4.1G028830	0.429909	3.08519	0.139346	TRD
OlChr7.1G022410-OlChr5.1G032860	0.814598	1.12084	0.726777	TRD
OlChr7.1G022460-OlChr1.1G039160	0.712227	2.03361	0.350228	TRD
OlChr7.1G022640-OlChr2.1G017860	0.0866007	0.395704	0.218852	TRD
OlChr7.1G022750-OlChr3.1G040810	0.163578	0.495842	0.329899	TRD
OlChr7.1G022800-OlChr8.1G044910	0.160456	0.332344	0.482802	TRD
OlChr7.1G022860-OlChr6.1G022990	0.425886	3.55669	0.119742	TRD
OlChr7.1G022930-OlChr2.1G000190	0.326979	3.11432	0.104992	TRD
OlChr7.1G022930-OlChr3.1G000260	0.31831	3.15451	0.100906	TRD
OlChr7.1G023110-OlChr9.1G027190	0.67226	2.39592	0.280585	TRD
OlChr7.1G023120-OlChr2.1G033550	0.824222	1.83654	0.448792	TRD
OlChr7.1G023140-OlChr1.1G102653	0.132723	1.83265	0.0724212	TRD
OlChr7.1G023220-OlChr4.1G018410	0.446141	2.52073	0.176989	TRD
OlChr7.1G023230-OlChr8.1G013800	0.0798726	0.258428	0.309072	TRD
OlChr7.1G023370-OlChr5.1G018870	0.155524	4.11447	0.0377994	TRD
OlChr7.1G023420-OlChr9.1G047830	0.483645	3.1875	0.151732	TRD
OlChr7.1G023460-OlChr9.1G046380	0.0545167	0.349819	0.155843	TRD
OlChr7.1G023490-OlChr4.1G025020	0.241227	3.34096	0.072203	TRD
OlChr7.1G023530-OlChr4.1G034810	0.679154	2.10496	0.322644	TRD
OlChr7.1G023610-OlChr3.1G019390	0.101797	0.667859	0.152423	TRD
OlChr7.1G023780-OlChr3.1G100249	0.00168588	1.68588	0.001	TRD
OlChr7.1G023950-OlChr5.1G018640	0.355256	3.61586	0.0982494	TRD
OlChr7.1G024000-OlChr1.1G041330	0.138567	3.87075	0.0357984	TRD
OlChr7.1G024290-OlChr7.1G041360	0.550458	2.8729	0.191604	TRD
OlChr7.1G024300-OlChr4.1G100877	0.0306012	0.0876022	0.34932	TRD
OlChr7.1G024370-OlChr7.1G052600	0.717131	2.18011	0.328943	TRD
OlChr7.1G024390-OlChr4.1G020440	0.272089	2.54078	0.107089	TRD
OlChr7.1G024440-OlChr6.1G040370	0.0417032	0.118076	0.353189	TRD
OlChr7.1G024450-OlChr4.1G038830	0.770919	1.79824	0.428706	TRD
OlChr7.1G024460-OlChr1.1G012220	0.470424	2.82994	0.166231	TRD
OlChr7.1G024490-OlChr3.1G056160	0.125876	2.19729	0.057287	TRD
OlChr7.1G024490-OlChr4.1G040910	0.117911	1.92798	0.0611575	TRD
OlChr7.1G024740-OlChr5.1G037010	0.685492	2.43975	0.280968	TRD
OlChr7.1G024780-OlChr9.1G043360	0.514064	3.64903	0.140877	TRD
OlChr7.1G024810-OlChr5.1G026050	0.426353	3.13297	0.136086	TRD
OlChr7.1G024840-OlChr5.1G013870	0.209865	0.316727	0.662605	TRD
OlChr7.1G024870-OlChr9.1G047800	0.659424	2.59194	0.254414	TRD
OlChr7.1G025040-OlChr3.1G055100	0.147657	0.23817	0.619966	TRD
OlChr7.1G025140-OlChr6.1G009810	0.105158	0.312803	0.336179	TRD
OlChr7.1G025150-OlChr3.1G037430	0.422408	2.98506	0.141508	TRD
OlChr7.1G025160-OlChr9.1G030300	0.765753	1.75111	0.437296	TRD
OlChr7.1G025240-OlChr4.1G000970	0.0208441	0.0376952	0.552965	TRD
OlChr7.1G025310-OlChr3.1G014900	0.552432	2.9276	0.188698	TRD
OlChr7.1G025380-OlChr6.1G002460	0.793275	1.22888	0.645524	TRD
OlChr7.1G025430-OlChr4.1G046080	0.361689	3.42668	0.105551	TRD
OlChr7.1G025430-OlChr6.1G004470	0.40105	3.32281	0.120696	TRD
OlChr7.1G025470-OlChr6.1G028560	0.623718	2.53236	0.246299	TRD
OlChr7.1G025550-OlChr4.1G063740	0.395117	3.08126	0.128232	TRD
OlChr7.1G025580-OlChr5.1G038760	0.48182	3.30427	0.145817	TRD
OlChr7.1G025660-OlChr1.1G044490	0.801305	1.70302	0.47052	TRD
OlChr7.1G026080-OlChr1.1G032390	0.338214	3.40751	0.0992554	TRD
OlChr7.1G026160-OlChr3.1G028680	0.64818	2.61761	0.247623	TRD
OlChr7.1G026230-OlChr2.1G010630	0.246386	3.65655	0.0673821	TRD
OlChr7.1G026270-OlChr1.1G054210	0.740496	1.8323	0.404134	TRD
OlChr7.1G026310-OlChr8.1G014360	0.139033	3.91934	0.0354735	TRD
OlChr7.1G026350-OlChr4.1G018940	0.8071	1.58522	0.509142	TRD
OlChr7.1G026360-OlChr3.1G002080	0.642719	2.16384	0.297027	TRD
OlChr7.1G026450-OlChr8.1G009270	0.576345	2.59885	0.221769	TRD
OlChr7.1G026490-OlChr5.1G012420	0.65	2.10842	0.308288	TRD
OlChr7.1G026660-OlChr3.1G018240	0.671229	2.46071	0.272778	TRD
OlChr7.1G026690-OlChr4.1G005490	0.350007	3.27308	0.106935	TRD
OlChr7.1G026780-OlChr4.1G007480	0.466199	3.24295	0.143758	TRD
OlChr7.1G026970-OlChr4.1G062180	0.149739	0.165935	0.902394	TRD
OlChr7.1G027060-OlChr2.1G067000	0.294437	0.882018	0.333823	TRD
OlChr7.1G027100-OlChr8.1G046960	0.34995	2.11912	0.16514	TRD
OlChr7.1G027130-OlChr2.1G012000	0.464007	3.08774	0.150274	TRD
OlChr7.1G027150-OlChr3.1G100249	0.334947	3.52822	0.0949337	TRD
OlChr7.1G027290-OlChr3.1G056170	0.5602	2.61286	0.214401	TRD
OlChr7.1G027410-OlChr5.1G043430	0.0782205	1.05205	0.0743507	TRD
OlChr7.1G027450-OlChr6.1G028120	0.490986	2.85748	0.171825	TRD
OlChr7.1G027460-OlChr8.1G027360	0.0815644	0.220531	0.369854	TRD
OlChr7.1G027490-OlChr5.1G023350	0.269516	3.76541	0.071577	TRD
OlChr7.1G027510-OlChr9.1G102390	0.0011278	1.1278	0.001	TRD
OlChr7.1G027520-OlChr7.1G101626	0.0833842	0.992033	0.0840538	TRD
OlChr7.1G027520-OlChr9.1G102390	0.0767501	1.35921	0.0564666	TRD
OlChr7.1G027580-OlChr8.1G015250	0.331625	0.475636	0.697224	TRD
OlChr7.1G027720-OlChr4.1G064660	0.806137	1.75687	0.458847	TRD
OlChr7.1G027730-OlChr3.1G034280	0.768492	2.20879	0.347924	TRD
OlChr7.1G027800-OlChr8.1G008190	0.196496	2.48333	0.079126	TRD
OlChr7.1G027810-OlChr7.1G007850	0.626878	0.671752	0.933199	TRD
OlChr7.1G027970-OlChr1.1G039420	0.452412	3.29677	0.137229	TRD
OlChr7.1G028020-OlChr1.1G026630	0.57386	2.80276	0.204748	TRD
OlChr7.1G028060-OlChr1.1G042190	0.704882	2.2731	0.310097	TRD
OlChr7.1G028060-OlChr4.1G019580	0.729007	2.19097	0.332733	TRD
OlChr7.1G028270-OlChr2.1G042960	0.418219	3.10002	0.134908	TRD
OlChr7.1G028530-OlChr6.1G006530	0.743585	1.85952	0.39988	TRD
OlChr7.1G028810-OlChr1.1G038110	0.0470213	1.00788	0.0466535	TRD
OlChr7.1G028810-OlChr4.1G063500	0.0530387	0.139568	0.38002	TRD
OlChr7.1G028840-OlChr9.1G026000	0.408261	1.2383	0.329695	TRD
OlChr7.1G029090-OlChr6.1G041890	0.360666	3.71922	0.0969736	TRD
OlChr7.1G029200-OlChr1.1G000980	0.659898	1.09406	0.603166	TRD
OlChr7.1G029310-OlChr5.1G011010	0.0954683	1.32435	0.0720866	TRD
OlChr7.1G029320-OlChr9.1G046510	0.477476	2.46275	0.193879	TRD
OlChr7.1G029350-OlChr4.1G039870	0.0281851	0.0565986	0.497982	TRD
OlChr7.1G029450-OlChr3.1G027830	0.652752	2.46573	0.26473	TRD
OlChr7.1G029460-OlChr8.1G040340	0.493604	2.81747	0.175194	TRD
OlChr7.1G029560-OlChr9.1G010500	0.790368	1.82911	0.432105	TRD
OlChr7.1G029610-OlChr9.1G001930	0.0316733	0.0904774	0.350069	TRD
OlChr7.1G029620-OlChr1.1G033080	0.181647	4.26767	0.0425635	TRD
OlChr7.1G029670-OlChr3.1G010620	0.423157	2.97299	0.142334	TRD
OlChr7.1G029700-OlChr6.1G044190	0.270062	3.44773	0.0783304	TRD
OlChr7.1G029790-OlChr5.1G012650	0.251838	0.502152	0.501517	TRD
OlChr7.1G029800-OlChr7.1G003370	0.149966	0.376409	0.398412	TRD
OlChr7.1G029900-OlChr6.1G046450	0.671872	2.14808	0.312778	TRD
OlChr7.1G029960-OlChr2.1G059210	0.25082	4.26814	0.0587655	TRD
OlChr7.1G030000-OlChr7.1G003140	0.246984	2.33966	0.105564	TRD
OlChr7.1G030020-OlChr7.1G014660	0.529017	2.64659	0.199887	TRD
OlChr7.1G030060-OlChr7.1G101528	0.383258	3.51703	0.108972	TRD
OlChr7.1G030080-OlChr7.1G006870	0.163975	0.349569	0.469077	TRD
OlChr7.1G030120-OlChr6.1G042830	0.341953	0.811787	0.421234	TRD
OlChr7.1G030160-OlChr6.1G042900	0.0303619	0.0530406	0.572428	TRD
OlChr7.1G030220-OlChr9.1G030090	0.3646	3.26458	0.111684	TRD
OlChr7.1G030280-OlChr6.1G014920	0.724709	2.08027	0.348372	TRD
OlChr7.1G030330-OlChr3.1G038200	0.310456	3.67229	0.0845402	TRD
OlChr7.1G030430-OlChr4.1G010470	0.545678	2.46849	0.221058	TRD
OlChr7.1G030450-OlChr2.1G012590	0.499256	2.49606	0.200017	TRD
OlChr7.1G030800-OlChr7.1G036180	0.258385	0.727756	0.355044	TRD
OlChr7.1G030820-OlChr2.1G007440	0.0463653	0.110543	0.419431	TRD
OlChr7.1G030930-OlChr3.1G043150	0.449172	2.95834	0.151833	TRD
OlChr7.1G031000-OlChr4.1G044780	0.0929393	0.230309	0.403542	TRD
OlChr7.1G031020-OlChr9.1G057250	0.309278	3.74189	0.0826529	TRD
OlChr7.1G031050-OlChr2.1G070730	0.424704	0.789237	0.53812	TRD
OlChr7.1G031070-OlChr5.1G024810	0.307551	3.15593	0.0974516	TRD
OlChr7.1G031080-OlChr5.1G024810	0.685715	2.09236	0.327723	TRD
OlChr7.1G031090-OlChr9.1G023280	0.596365	2.36598	0.252058	TRD
OlChr7.1G031120-OlChr3.1G034260	0.557035	2.88706	0.192942	TRD
OlChr7.1G031200-OlChr9.1G054110	0.55703	2.52313	0.220769	TRD
OlChr7.1G031230-OlChr4.1G028170	0.817832	1.79134	0.456548	TRD
OlChr7.1G031410-OlChr1.1G016310	0.430919	3.05082	0.141247	TRD
OlChr7.1G031490-OlChr4.1G019650	0.70398	2.04772	0.343788	TRD
OlChr7.1G031500-OlChr9.1G027190	0.677107	2.43309	0.27829	TRD
OlChr7.1G031530-OlChr1.1G007640	0.329604	4.14866	0.0794484	TRD
OlChr7.1G031550-OlChr1.1G039030	0.275795	3.7892	0.0727845	TRD
OlChr7.1G031660-OlChr2.1G026740	0.0868982	3.9788	0.0218403	TRD
OlChr7.1G031780-OlChr1.1G001470	0.5964	2.32464	0.256556	TRD
OlChr7.1G031860-OlChr3.1G006570	0.729413	1.83509	0.39748	TRD
OlChr7.1G031870-OlChr7.1G006820	0.15694	0.273102	0.574659	TRD
OlChr7.1G031880-OlChr7.1G006870	0.0388942	0.169812	0.229042	TRD
OlChr7.1G031980-OlChr4.1G059190	0.659459	2.50084	0.263695	TRD
OlChr7.1G032000-OlChr3.1G057720	0.15594	3.90044	0.03998	TRD
OlChr7.1G032100-OlChr9.1G014290	0.385721	3.231	0.119382	TRD
OlChr7.1G032110-OlChr3.1G100249	0.00394146	3.94146	0.001	TRD
OlChr7.1G032170-OlChr9.1G032860	0.369572	3.22126	0.114729	TRD
OlChr7.1G032200-OlChr2.1G059240	0.0274887	0.799295	0.0343912	TRD
OlChr7.1G032210-OlChr6.1G030770	0.728053	2.10623	0.345666	TRD
OlChr7.1G032390-OlChr6.1G034250	0.259384	2.35059	0.110348	TRD
OlChr7.1G032390-OlChr8.1G017180	0.275425	2.43229	0.113237	TRD
OlChr7.1G032420-OlChr9.1G040350	0.518058	3.06504	0.169022	TRD
OlChr7.1G032450-OlChr3.1G005700	0.689743	2.04301	0.337612	TRD
OlChr7.1G032460-OlChr2.1G041000	0.677152	2.12578	0.318543	TRD
OlChr7.1G032460-OlChr5.1G011420	0.702306	2.13621	0.328763	TRD
OlChr7.1G032470-OlChr1.1G007820	0.615728	2.29932	0.267787	TRD
OlChr7.1G032510-OlChr1.1G032710	0.738222	1.90069	0.388396	TRD
OlChr7.1G032610-OlChr5.1G020360	0.713137	2.19043	0.32557	TRD
OlChr7.1G032710-OlChr3.1G006570	0.2588	2.24561	0.115247	TRD
OlChr7.1G032880-OlChr9.1G056230	0.427406	0.537719	0.794851	TRD
OlChr7.1G032900-OlChr2.1G070830	0.554637	2.56767	0.216008	TRD
OlChr7.1G032920-OlChr5.1G036900	0.125188	0.757995	0.165157	TRD
OlChr7.1G032930-OlChr1.1G062320	0.428415	1.81014	0.236675	TRD
OlChr7.1G033040-OlChr5.1G036730	0.450623	1.85101	0.243447	TRD
OlChr7.1G033110-OlChr7.1G037480	0.300826	3.39793	0.088532	TRD
OlChr7.1G033120-OlChr3.1G027790	0.484883	2.14746	0.225794	TRD
OlChr7.1G033160-OlChr5.1G037610	0.136639	1.59783	0.0855154	TRD
OlChr7.1G033180-OlChr2.1G022650	0.0970019	0.236558	0.410055	TRD
OlChr7.1G033200-OlChr8.1G030260	0.414428	3.24352	0.127771	TRD
OlChr7.1G033220-OlChr1.1G025110	0.00963509	0.0153345	0.628329	TRD
OlChr7.1G033260-OlChr5.1G039060	0.422023	3.11299	0.135569	TRD
OlChr7.1G033350-OlChr5.1G038980	0.194304	1.24031	0.156658	TRD
OlChr7.1G033380-OlChr9.1G050870	0.448576	3.00025	0.149513	TRD
OlChr7.1G033390-OlChr7.1G057590	0.186325	3.97845	0.0468336	TRD
OlChr7.1G033440-OlChr8.1G011650	0.0147754	0.0597946	0.247102	TRD
OlChr7.1G033450-OlChr2.1G035820	0.448918	1.0569	0.424749	TRD
OlChr7.1G033530-OlChr4.1G043220	0.749195	1.87519	0.399529	TRD
OlChr7.1G033550-OlChr3.1G049390	0.459761	2.76989	0.165985	TRD
OlChr7.1G033640-OlChr9.1G037030	0.18225	0.439204	0.414955	TRD
OlChr7.1G033750-OlChr9.1G102471	0.169945	3.22709	0.0526619	TRD
OlChr7.1G033830-OlChr1.1G059400	0.142636	4.57677	0.0311652	TRD
OlChr7.1G033840-OlChr4.1G064250	0.225327	3.46416	0.0650452	TRD
OlChr7.1G033900-OlChr3.1G060680	0.153584	0.432283	0.355285	TRD
OlChr7.1G033930-OlChr4.1G025080	0.457887	3.21497	0.142424	TRD
OlChr7.1G033990-OlChr6.1G013350	0.320712	3.52065	0.0910946	TRD
OlChr7.1G034310-OlChr3.1G056690	0.693681	2.18172	0.317951	TRD
OlChr7.1G034380-OlChr9.1G031520	0.526804	2.70856	0.194496	TRD
OlChr7.1G034490-OlChr5.1G028830	0.0263029	0.103173	0.254939	TRD
OlChr7.1G034510-OlChr2.1G058640	0.404002	3.19059	0.126623	TRD
OlChr7.1G034580-OlChr8.1G046030	0.271763	0.63926	0.425121	TRD
OlChr7.1G034590-OlChr8.1G021560	0.741935	1.79067	0.414334	TRD
OlChr7.1G034670-OlChr9.1G051870	0.408727	0.798633	0.511783	TRD
OlChr7.1G034740-OlChr3.1G025460	0.555225	2.54719	0.217975	TRD
OlChr7.1G034770-OlChr9.1G029680	0.0903745	0.163534	0.552636	TRD
OlChr7.1G034810-OlChr3.1G042980	0.327658	3.13209	0.104613	TRD
OlChr7.1G034820-OlChr3.1G060530	0.25457	3.82491	0.0665558	TRD
OlChr7.1G034830-OlChr6.1G035450	0.499314	2.66015	0.187701	TRD
OlChr7.1G034950-OlChr5.1G020360	0.231553	3.57775	0.0647202	TRD
OlChr7.1G034990-OlChr1.1G013630	0.360132	3.57865	0.100634	TRD
OlChr7.1G035170-OlChr9.1G038450	0.318189	1.65831	0.191875	TRD
OlChr7.1G035270-OlChr3.1G030140	0.256343	1.16531	0.219979	TRD
OlChr7.1G035290-OlChr3.1G044550	0.518937	2.60445	0.19925	TRD
OlChr7.1G035310-OlChr9.1G045460	0.600414	2.26115	0.265535	TRD
OlChr7.1G035410-OlChr5.1G038420	0.206309	1.53245	0.134626	TRD
OlChr7.1G035440-OlChr9.1G043570	0.225083	0.568608	0.395849	TRD
OlChr7.1G035490-OlChr1.1G039060	0.776551	1.71955	0.451602	TRD
OlChr7.1G035530-OlChr8.1G016770	0.188905	1.73148	0.109101	TRD
OlChr7.1G035540-OlChr1.1G034230	0.0831272	0.765233	0.10863	TRD
OlChr7.1G035590-OlChr5.1G012670	0.552878	2.67062	0.207022	TRD
OlChr7.1G035690-OlChr6.1G017750	0.557912	2.45535	0.227223	TRD
OlChr7.1G035700-OlChr1.1G040690	0.176708	0.239215	0.738699	TRD
OlChr7.1G035810-OlChr2.1G021910	0.36958	3.43015	0.107745	TRD
OlChr7.1G035850-OlChr8.1G010950	0.274375	3.876	0.0707882	TRD
OlChr7.1G035900-OlChr3.1G058810	0.57319	2.70807	0.21166	TRD
OlChr7.1G036050-OlChr8.1G019970	0.736207	2.02671	0.363253	TRD
OlChr7.1G036190-OlChr4.1G050980	0.283431	0.526988	0.537831	TRD
OlChr7.1G036210-OlChr3.1G056170	0.506446	2.65825	0.190518	TRD
OlChr7.1G036260-OlChr7.1G031010	0.715811	2.041	0.350716	TRD
OlChr7.1G036350-OlChr6.1G027550	0.597405	2.46806	0.242055	TRD
OlChr7.1G036390-OlChr1.1G039160	0.729498	1.98014	0.368407	TRD
OlChr7.1G036410-OlChr9.1G025070	0.711081	2.12204	0.335093	TRD
OlChr7.1G036430-OlChr8.1G020000	0.137671	0.358036	0.384518	TRD
OlChr7.1G036440-OlChr1.1G037930	0.551393	2.62489	0.210064	TRD
OlChr7.1G036460-OlChr8.1G011380	0.765812	1.99655	0.383567	TRD
OlChr7.1G036510-OlChr9.1G028520	0.273871	3.26307	0.0839304	TRD
OlChr7.1G036570-OlChr4.1G028430	0.231165	3.82252	0.0604745	TRD
OlChr7.1G036610-OlChr9.1G039190	0.819806	1.63145	0.502502	TRD
OlChr7.1G036850-OlChr2.1G043510	0.385538	2.62631	0.146799	TRD
OlChr7.1G036890-OlChr2.1G014110	0.765176	2.01615	0.379524	TRD
OlChr7.1G036920-OlChr3.1G041450	0.782727	1.83622	0.42627	TRD
OlChr7.1G036990-OlChr6.1G040390	0.155101	0.137485	1.12813	TRD
OlChr7.1G037030-OlChr7.1G038010	0.146044	0.726414	0.201048	TRD
OlChr7.1G037220-OlChr9.1G031060	0.688989	1.99305	0.345696	TRD
OlChr7.1G037250-OlChr1.1G034420	0.237144	4.55595	0.0520516	TRD
OlChr7.1G037330-OlChr8.1G046030	0.531651	1.14847	0.462921	TRD
OlChr7.1G037530-OlChr8.1G010510	0.484569	2.69565	0.17976	TRD
OlChr7.1G037760-OlChr4.1G055920	0.421105	2.72962	0.154272	TRD
OlChr7.1G037800-OlChr6.1G009970	0.635015	2.44566	0.25965	TRD
OlChr7.1G038060-OlChr1.1G001470	0.504135	2.55837	0.197053	TRD
OlChr7.1G038110-OlChr6.1G044990	0.608423	2.39982	0.253528	TRD
OlChr7.1G038250-OlChr5.1G018700	0.481985	2.48718	0.193788	TRD
OlChr7.1G038310-OlChr5.1G045790	0.831069	1.6712	0.497289	TRD
OlChr7.1G038350-OlChr4.1G063280	0.444025	3.07922	0.144201	TRD
OlChr7.1G038370-OlChr9.1G037000	0.0567548	0.0779168	0.728402	TRD
OlChr7.1G038420-OlChr1.1G040040	0.805329	1.77617	0.453407	TRD
OlChr7.1G038540-OlChr5.1G025430	0.0185364	0.112293	0.165072	TRD
OlChr7.1G038730-OlChr9.1G035490	0.779352	1.83574	0.424544	TRD
OlChr7.1G039060-OlChr5.1G023310	0.611833	2.5989	0.23542	TRD
OlChr7.1G039130-OlChr8.1G041820	0.289035	3.58716	0.0805748	TRD
OlChr7.1G039210-OlChr4.1G041640	0.409306	3.67119	0.111491	TRD
OlChr7.1G039230-OlChr3.1G049390	0.250037	3.42455	0.073013	TRD
OlChr7.1G039440-OlChr1.1G000750	0.505975	2.82948	0.178822	TRD
OlChr7.1G039740-OlChr6.1G027210	0.776875	1.92596	0.403369	TRD
OlChr7.1G039790-OlChr8.1G041920	0.545056	2.63563	0.206803	TRD
OlChr7.1G039830-OlChr7.1G019680	0.179685	4.20788	0.042702	TRD
OlChr7.1G039940-OlChr2.1G026670	0.591966	2.72725	0.217056	TRD
OlChr7.1G040000-OlChr2.1G058630	0.32801	0.983448	0.333531	TRD
OlChr7.1G040040-OlChr3.1G064500	0.67958	2.09464	0.324438	TRD
OlChr7.1G040290-OlChr2.1G026590	0.630779	2.44549	0.257936	TRD
OlChr7.1G040320-OlChr8.1G015740	0.572681	2.76316	0.207256	TRD
OlChr7.1G040470-OlChr1.1G009440	0.442507	2.84636	0.155464	TRD
OlChr7.1G040480-OlChr1.1G009440	0.465365	2.94546	0.157994	TRD
OlChr7.1G040540-OlChr2.1G068280	0.744896	2.30991	0.322478	TRD
OlChr7.1G040760-OlChr4.1G059490	0.683639	2.06494	0.33107	TRD
OlChr7.1G040860-OlChr4.1G023470	0.123289	0.248963	0.49521	TRD
OlChr7.1G041000-OlChr2.1G016230	0.609689	2.29446	0.265722	TRD
OlChr7.1G041000-OlChr6.1G009740	0.629899	2.25232	0.279667	TRD
OlChr7.1G041130-OlChr9.1G036760	0.746613	2.05098	0.364028	TRD
OlChr7.1G041160-OlChr5.1G021090	0.714641	1.96215	0.364214	TRD
OlChr7.1G041250-OlChr2.1G027870	0.0490281	1.06027	0.0462414	TRD
OlChr7.1G041370-OlChr7.1G028740	0.6196	2.60584	0.237774	TRD
OlChr7.1G041380-OlChr4.1G005490	0.386668	3.15302	0.122634	TRD
OlChr7.1G041430-OlChr6.1G006270	0.289476	3.31948	0.0872052	TRD
OlChr7.1G041440-OlChr3.1G006810	0.220895	4.04373	0.0546264	TRD
OlChr7.1G041520-OlChr4.1G100453	0.0258752	0.125428	0.206295	TRD
OlChr7.1G041530-OlChr6.1G057870	0.675776	2.35821	0.286563	TRD
OlChr7.1G041590-OlChr9.1G047590	0.226047	0.72048	0.313744	TRD
OlChr7.1G041630-OlChr2.1G054160	0.496261	2.99588	0.165648	TRD
OlChr7.1G041650-OlChr2.1G036750	0.521846	2.756	0.189349	TRD
OlChr7.1G041660-OlChr5.1G003460	0.452419	2.97382	0.152134	TRD
OlChr7.1G041660-OlChr5.1G003540	0.4502	3.01038	0.149549	TRD
OlChr7.1G041700-OlChr8.1G045320	0.61408	2.29137	0.267997	TRD
OlChr7.1G041710-OlChr5.1G045470	0.750506	2.16663	0.346393	TRD
OlChr7.1G041760-OlChr9.1G056650	0.311599	3.3065	0.0942381	TRD
OlChr7.1G042050-OlChr1.1G046200	NA	NA	NA	TRD
OlChr7.1G042050-OlChr7.1G044650	NA	NA	NA	TRD
OlChr7.1G042060-OlChr1.1G046180	0.00579074	0.000115815	50	TRD
OlChr7.1G042070-OlChr1.1G052530	0.00462066	0.0157535	0.293311	TRD
OlChr7.1G042160-OlChr6.1G044920	0.408928	1.2664	0.322906	TRD
OlChr7.1G042180-OlChr4.1G040890	0.585783	2.63896	0.221974	TRD
OlChr7.1G042200-OlChr9.1G052670	0.109883	0.246419	0.44592	TRD
OlChr7.1G042270-OlChr4.1G059220	0.313859	3.61234	0.0868853	TRD
OlChr7.1G042290-OlChr6.1G053870	0.277135	1.1114	0.249357	TRD
OlChr7.1G042320-OlChr1.1G040690	0.169352	0.22472	0.753615	TRD
OlChr7.1G042400-OlChr4.1G045280	0.309559	3.57658	0.0865517	TRD
OlChr7.1G042460-OlChr9.1G046240	0.719699	2.22574	0.323352	TRD
OlChr7.1G042480-OlChr4.1G047350	0.667284	2.20775	0.302246	TRD
OlChr7.1G042490-OlChr8.1G010430	0.680347	2.24875	0.302545	TRD
OlChr7.1G042510-OlChr6.1G004140	0.367852	3.3241	0.110662	TRD
OlChr7.1G042540-OlChr3.1G000250	0.525473	2.75343	0.190843	TRD
OlChr7.1G042560-OlChr3.1G060060	0.789827	1.78514	0.442446	TRD
OlChr7.1G042590-OlChr6.1G004300	0.415515	2.90822	0.142876	TRD
OlChr7.1G042770-OlChr9.1G046120	0.728373	1.87084	0.389329	TRD
OlChr7.1G042790-OlChr4.1G059840	0.481122	2.96805	0.1621	TRD
OlChr7.1G042870-OlChr6.1G004510	0.390614	3.24269	0.12046	TRD
OlChr7.1G042890-OlChr4.1G026990	0.192352	3.35015	0.0574159	TRD
OlChr7.1G042930-OlChr1.1G002200	0.731743	1.86553	0.392243	TRD
OlChr7.1G042970-OlChr8.1G025580	0.517144	2.48431	0.208164	TRD
OlChr7.1G042980-OlChr5.1G022690	0.139149	0.563695	0.246852	TRD
OlChr7.1G042990-OlChr2.1G066830	0.0300773	0.124644	0.241305	TRD
OlChr7.1G043020-OlChr5.1G023430	0.0883068	0.337051	0.261998	TRD
OlChr7.1G043210-OlChr1.1G001430	0.731328	1.8852	0.387931	TRD
OlChr7.1G043220-OlChr6.1G004830	0.0350894	1.3141	0.0267021	TRD
OlChr7.1G043230-OlChr1.1G025050	0.264488	3.38698	0.0780896	TRD
OlChr7.1G043290-OlChr3.1G019260	0.669975	2.30781	0.290308	TRD
OlChr7.1G043300-OlChr9.1G027190	0.786762	2.0459	0.384555	TRD
OlChr7.1G043410-OlChr1.1G028660	0.405275	2.3283	0.174065	TRD
OlChr7.1G043610-OlChr4.1G020180	0.497823	3.23947	0.153674	TRD
OlChr7.1G043640-OlChr9.1G035130	0.384031	3.05398	0.125748	TRD
OlChr7.1G043660-OlChr2.1G010630	0.357732	3.20914	0.111473	TRD
OlChr7.1G043720-OlChr3.1G010880	0.279803	1.42134	0.196859	TRD
OlChr7.1G043760-OlChr2.1G056850	0.310824	3.61001	0.0861004	TRD
OlChr7.1G043830-OlChr2.1G050370	0.0364102	0.170232	0.213886	TRD
OlChr7.1G043940-OlChr4.1G002980	0.369594	0.76731	0.481676	TRD
OlChr7.1G043990-OlChr3.1G026820	0.436042	2.7311	0.159658	TRD
OlChr7.1G044020-OlChr3.1G009720	0.792649	1.58222	0.500973	TRD
OlChr7.1G044310-OlChr8.1G020500	0.471959	2.79761	0.168701	TRD
OlChr7.1G044430-OlChr3.1G059860	0.483751	3.06273	0.157948	TRD
OlChr7.1G044440-OlChr7.1G003370	0.178507	0.491402	0.36326	TRD
OlChr7.1G044530-OlChr3.1G029850	0.0966362	0.208632	0.463189	TRD
OlChr7.1G044740-OlChr5.1G028150	0.018414	0.00835565	2.20378	TRD
OlChr7.1G044800-OlChr1.1G038110	0.622247	2.57296	0.241841	TRD
OlChr7.1G044800-OlChr4.1G063500	0.645091	2.31585	0.278554	TRD
OlChr7.1G044810-OlChr8.1G011760	0.285184	1.38097	0.20651	TRD
OlChr7.1G044830-OlChr4.1G048220	0.772968	1.90545	0.405661	TRD
OlChr7.1G044850-OlChr5.1G050100	0.749538	2.05293	0.365107	TRD
OlChr7.1G045030-OlChr2.1G057790	0.495798	2.89678	0.171154	TRD
OlChr7.1G045040-OlChr7.1G052200	0.183593	3.14566	0.058364	TRD
OlChr7.1G045080-OlChr8.1G016480	0.283003	4.22947	0.0669122	TRD
OlChr7.1G045090-OlChr9.1G032470	0.313318	3.39512	0.0922846	TRD
OlChr7.1G045100-OlChr1.1G032570	0.407921	3.24622	0.12566	TRD
OlChr7.1G045160-OlChr3.1G041800	0.648162	2.22622	0.291149	TRD
OlChr7.1G045510-OlChr3.1G037930	0.250489	3.63192	0.0689688	TRD
OlChr7.1G045660-OlChr4.1G018550	0.136805	0.32718	0.418133	TRD
OlChr7.1G045750-OlChr3.1G044370	0.632327	2.26636	0.279006	TRD
OlChr7.1G045960-OlChr6.1G002440	0.106507	0.210083	0.506976	TRD
OlChr7.1G045970-OlChr2.1G010520	0.307313	3.09738	0.099217	TRD
OlChr7.1G046230-OlChr7.1G049410	0.676385	2.3758	0.284698	TRD
OlChr7.1G046360-OlChr3.1G069640	0.720469	2.27208	0.317096	TRD
OlChr7.1G046430-OlChr4.1G051880	0.21456	3.46308	0.0619564	TRD
OlChr7.1G046470-OlChr2.1G042410	0.0343309	0.0981968	0.349613	TRD
OlChr7.1G046590-OlChr1.1G032970	0.402447	3.07929	0.130695	TRD
OlChr7.1G046610-OlChr9.1G056650	0.360953	3.11287	0.115955	TRD
OlChr7.1G046690-OlChr6.1G018400	0.547542	3.10054	0.176596	TRD
OlChr7.1G046770-OlChr9.1G046290	0.36711	3.37216	0.108865	TRD
OlChr7.1G046800-OlChr1.1G032970	0.479387	2.94579	0.162736	TRD
OlChr7.1G046820-OlChr9.1G046510	0.419266	2.77884	0.150878	TRD
OlChr7.1G046970-OlChr9.1G027190	0.692179	2.65179	0.261023	TRD
OlChr7.1G047130-OlChr6.1G019160	0.475163	2.73076	0.174004	TRD
OlChr7.1G047140-OlChr3.1G046840	0.121642	0.245679	0.495125	TRD
OlChr7.1G047300-OlChr6.1G058120	0.487537	2.95408	0.165038	TRD
OlChr7.1G047450-OlChr6.1G040390	0.715953	1.84717	0.387595	TRD
OlChr7.1G047500-OlChr1.1G034420	0.387757	3.14586	0.12326	TRD
OlChr7.1G047870-OlChr5.1G052740	0.438701	2.86879	0.152922	TRD
OlChr7.1G047880-OlChr9.1G010690	0.553464	2.71338	0.203976	TRD
OlChr7.1G047920-OlChr9.1G030240	0.364804	3.03353	0.120258	TRD
OlChr7.1G048260-OlChr8.1G047510	0.450469	1.01479	0.443902	TRD
OlChr7.1G048370-OlChr1.1G008010	0.543755	3.18876	0.170523	TRD
OlChr7.1G048470-OlChr6.1G007450	0.298619	4.08269	0.0731426	TRD
OlChr7.1G048930-OlChr4.1G045540	0.0587099	0.18708	0.313822	TRD
OlChr7.1G048990-OlChr4.1G021880	0.597755	2.3501	0.254353	TRD
OlChr7.1G048990-OlChr5.1G020160	0.531607	2.10197	0.252909	TRD
OlChr7.1G049040-OlChr1.1G008390	0.472014	2.91132	0.16213	TRD
OlChr7.1G049090-OlChr5.1G027260	0.146154	0.269364	0.542589	TRD
OlChr7.1G049150-OlChr3.1G072330	0.0218	0.0552397	0.394643	TRD
OlChr7.1G049570-OlChr7.1G055070	0.416257	1.15372	0.360794	TRD
OlChr7.1G049640-OlChr3.1G028510	0.229016	1.24214	0.184372	TRD
OlChr7.1G049890-OlChr4.1G063170	0.145963	0.261121	0.558985	TRD
OlChr7.1G050100-OlChr3.1G059940	0.52159	0.826716	0.630917	TRD
OlChr7.1G050440-OlChr3.1G026160	0.0920232	0.199611	0.461013	TRD
OlChr7.1G050520-OlChr9.1G017790	0.179228	1.74337	0.102806	TRD
OlChr7.1G050600-OlChr9.1G053400	0.232869	2.9581	0.0787225	TRD
OlChr7.1G050820-OlChr3.1G006320	0.5552	2.61916	0.211977	TRD
OlChr7.1G050920-OlChr6.1G014180	0.293853	4.34509	0.0676286	TRD
OlChr7.1G050930-OlChr1.1G009130	0.0412751	0.0814161	0.506965	TRD
OlChr7.1G051020-OlChr7.1G051650	0.015426	0.141304	0.109169	TRD
OlChr7.1G051040-OlChr2.1G056790	0.0414875	1.33951	0.0309721	TRD
OlChr7.1G051100-OlChr1.1G042990	0.538375	2.76508	0.194705	TRD
OlChr7.1G051120-OlChr5.1G039410	0.504896	2.37274	0.21279	TRD
OlChr7.1G051170-OlChr8.1G044910	0.0351077	0.135956	0.258228	TRD
OlChr7.1G051330-OlChr1.1G042590	0.844267	1.67985	0.502586	TRD
OlChr7.1G051400-OlChr1.1G032600	0.674577	2.42036	0.27871	TRD
OlChr7.1G051710-OlChr7.1G044400	0.4928	2.88837	0.170615	TRD
OlChr7.1G051770-OlChr9.1G056470	0.014791	0.0569274	0.259822	TRD
OlChr7.1G052380-OlChr4.1G018460	0.0146593	0.0216035	0.678564	TRD
OlChr7.1G052530-OlChr4.1G002980	0.58946	2.38503	0.24715	TRD
OlChr7.1G052810-OlChr2.1G034340	0.0479611	0.0245134	1.95652	TRD
OlChr7.1G052840-OlChr5.1G037700	0.451324	2.87677	0.156886	TRD
OlChr7.1G052970-OlChr2.1G026740	0.0871929	3.93155	0.0221777	TRD
OlChr7.1G052990-OlChr4.1G052950	0.0649105	3.09366	0.0209818	TRD
OlChr7.1G053060-OlChr9.1G038280	0.690957	2.25826	0.305969	TRD
OlChr7.1G053360-OlChr5.1G000530	0.516393	1.73696	0.297297	TRD
OlChr7.1G053400-OlChr9.1G047930	0.520875	2.4689	0.210975	TRD
OlChr7.1G053540-OlChr9.1G102471	0.122324	0.160333	0.762935	TRD
OlChr7.1G053810-OlChr7.1G046090	0.217932	3.76189	0.0579316	TRD
OlChr7.1G053850-OlChr6.1G028260	0.628064	2.49927	0.251298	TRD
OlChr7.1G054010-OlChr3.1G019140	0.0450156	0.122424	0.367701	TRD
OlChr7.1G054050-OlChr4.1G039550	0.385456	3.27649	0.117643	TRD
OlChr7.1G054100-OlChr6.1G006570	0.627456	2.58606	0.24263	TRD
OlChr7.1G054250-OlChr6.1G019270	0.186169	1.16479	0.159831	TRD
OlChr7.1G054460-OlChr7.1G037640	0.451772	3.27074	0.138125	TRD
OlChr7.1G054610-OlChr4.1G027800	0.186666	3.98897	0.0467957	TRD
OlChr7.1G054750-OlChr5.1G021460	0.761642	1.60474	0.47462	TRD
OlChr7.1G054970-OlChr6.1G000700	0.432113	2.84467	0.151903	TRD
OlChr7.1G055010-OlChr8.1G025580	0.150129	1.66204	0.0903279	TRD
OlChr7.1G055050-OlChr2.1G055440	0.379462	2.0913	0.181448	TRD
OlChr7.1G055130-OlChr9.1G047700	0.596819	2.62237	0.227587	TRD
OlChr7.1G055260-OlChr8.1G013980	0.392787	2.6616	0.147575	TRD
OlChr7.1G055350-OlChr3.1G038590	0.691902	2.25943	0.306229	TRD
OlChr7.1G055360-OlChr9.1G011250	0.536972	2.33541	0.229927	TRD
OlChr7.1G055490-OlChr9.1G051010	0.0271273	0.111285	0.243765	TRD
OlChr7.1G055500-OlChr2.1G057020	0.214931	3.62844	0.0592352	TRD
OlChr7.1G055570-OlChr6.1G009740	0.626215	2.26193	0.27685	TRD
OlChr7.1G055900-OlChr9.1G027190	0.706623	2.55475	0.276592	TRD
OlChr7.1G056350-OlChr2.1G045460	0.835563	1.63813	0.510071	TRD
OlChr7.1G056350-OlChr5.1G007050	0.823412	1.67058	0.492892	TRD
OlChr7.1G056370-OlChr3.1G049390	0.454655	2.98014	0.152562	TRD
OlChr7.1G056380-OlChr9.1G046660	0.0161819	0.163989	0.0986769	TRD
OlChr7.1G056410-OlChr1.1G039030	0.154331	4.17023	0.0370077	TRD
OlChr7.1G056420-OlChr5.1G021050	0.469175	3.18041	0.14752	TRD
OlChr7.1G056730-OlChr1.1G039160	0.212206	3.6826	0.057624	TRD
OlChr7.1G057110-OlChr4.1G017630	0.529211	3.1381	0.16864	TRD
OlChr7.1G057320-OlChr9.1G016770	0.457805	2.77708	0.164851	TRD
OlChr7.1G057490-OlChr5.1G002180	0.109612	0.237647	0.461239	TRD
OlChr7.1G057720-OlChr1.1G024380	0.788948	1.88972	0.417494	TRD
OlChr7.1G057730-OlChr2.1G034090	0.0272218	0.0684943	0.397431	TRD
OlChr7.1G057860-OlChr3.1G046770	0.0452663	0.0568297	0.796525	TRD
OlChr7.1G057920-OlChr8.1G007580	0.322671	3.26708	0.0987645	TRD
OlChr7.1G058010-OlChr9.1G011260	0.578646	2.84421	0.203447	TRD
OlChr7.1G058040-OlChr6.1G000700	0.431718	2.87823	0.149994	TRD
OlChr7.1G058310-OlChr1.1G032620	0.591356	2.24183	0.263782	TRD
OlChr7.1G058540-OlChr6.1G030740	0.439183	3.47014	0.126561	TRD
OlChr7.1G058770-OlChr1.1G006200	0.810072	1.65151	0.490505	TRD
OlChr7.1G058780-OlChr5.1G019310	0.421807	3.44699	0.122369	TRD
OlChr7.1G058800-OlChr5.1G019290	0.524902	2.7321	0.192124	TRD
OlChr7.1G058860-OlChr7.1G003140	0.565119	1.852	0.305141	TRD
OlChr7.1G058950-OlChr7.1G044630	0.504142	2.87089	0.175605	TRD
OlChr7.1G058960-OlChr1.1G102557	0.0785295	0.122842	0.639272	TRD
OlChr7.1G059080-OlChr1.1G015540	0.206047	1.0563	0.195064	TRD
OlChr7.1G059280-OlChr1.1G010530	0.779557	1.95797	0.398146	TRD
OlChr7.1G059300-OlChr1.1G040970	0.690191	2.27139	0.303862	TRD
OlChr7.1G059310-OlChr5.1G012420	0.378134	3.05907	0.123611	TRD
OlChr7.1G059350-OlChr3.1G064440	0.500201	2.46593	0.202845	TRD
OlChr7.1G059420-OlChr7.1G013780	0.416116	2.97236	0.139995	TRD
OlChr7.1G059650-OlChr3.1G000120	0.285817	1.57122	0.181908	TRD
OlChr7.1G059860-OlChr5.1G005390	0.477389	1.37117	0.348161	TRD
OlChr7.1G060000-OlChr2.1G000030	0.16147	3.21139	0.0502806	TRD
OlChr7.1G060030-OlChr4.1G062200	0.150387	0.204775	0.734401	TRD
OlChr7.1G060040-OlChr3.1G000060	0.21032	1.27823	0.16454	TRD
OlChr7.1G060060-OlChr1.1G033170	0.178189	4.36689	0.0408045	TRD
OlChr7.1G060240-OlChr2.1G061470	0.580675	2.67571	0.217017	TRD
OlChr7.1G060250-OlChr7.1G041140	0.109511	3.37754	0.0324232	TRD
OlChr7.1G060260-OlChr8.1G045660	0.794639	1.82124	0.436319	TRD
OlChr7.1G060280-OlChr3.1G030400	0.39187	3.65656	0.107169	TRD
OlChr7.1G060300-OlChr5.1G039090	0.449723	3.28805	0.136775	TRD
OlChr7.1G060620-OlChr1.1G032710	0.353164	3.07321	0.114917	TRD
OlChr7.1G060670-OlChr5.1G004800	0.0850928	0.646054	0.131711	TRD
OlChr7.1G060690-OlChr8.1G011410	0.00882209	0.0571234	0.154439	TRD
OlChr7.1G060780-OlChr2.1G019880	0.593134	2.64573	0.224185	TRD
OlChr7.1G060950-OlChr1.1G002080	0.807834	1.76949	0.456535	TRD
OlChr7.1G061080-OlChr6.1G045420	0.288817	3.06633	0.0941899	TRD
OlChr7.1G061100-OlChr1.1G009820	0.54349	2.58411	0.21032	TRD
OlChr7.1G061140-OlChr3.1G041970	0.621271	2.30894	0.269073	TRD
OlChr7.1G061180-OlChr4.1G065380	0.043675	0.0396447	1.10166	TRD
OlChr7.1G061200-OlChr4.1G065380	0.0031414	6.28281e-05	50	TRD
OlChr7.1G061210-OlChr4.1G103129	NA	NA	NA	TRD
OlChr7.1G061240-OlChr4.1G103129	0.14455	0.133372	1.08381	TRD
OlChr7.1G101424-OlChr9.1G034330	0.345044	3.97018	0.086909	TRD
OlChr7.1G101488-OlChr6.1G001850	0.237984	2.93885	0.0809788	TRD
OlChr7.1G101517-OlChr4.1G048040	0.0219442	0.0510859	0.429554	TRD
OlChr7.1G101524-OlChr1.1G034420	0.192537	3.60419	0.0534204	TRD
OlChr7.1G101532-OlChr7.1G041680	0.488067	3.0329	0.160924	TRD
OlChr7.1G101578-OlChr3.1G060690	0.281025	3.77752	0.0743939	TRD
OlChr7.1G101584-OlChr8.1G024770	0.0139153	0.035462	0.392401	TRD
OlChr7.1G101599-OlChr8.1G017560	0.641958	2.26125	0.283895	TRD
OlChr7.1G101654-OlChr9.1G046120	0.248818	3.03713	0.0819254	TRD
OlChr7.1G101658-OlChr9.1G035070	0.537424	2.85252	0.188403	TRD
OlChr7.1G101681-OlChr9.1G031740	0.109042	0.365109	0.298656	TRD
OlChr7.1G101687-OlChr2.1G100006	0.00168917	1.68917	0.001	TRD
OlChr7.1G101687-OlChr7.1G101626	0.00722036	3.76912	0.00191566	TRD
OlChr7.1G101687-OlChr9.1G102390	0.00337577	3.37577	0.001	TRD
OlChr7.1G101688-OlChr1.1G011930	0.42556	2.98751	0.142447	TRD
OlChr7.1G101713-OlChr6.1G007250	0.403399	1.29363	0.311834	TRD
OlChr7.1G101727-OlChr4.1G042080	0.548824	2.67396	0.205248	TRD
OlChr7.1G101740-OlChr8.1G045910	0.0325215	0.0783178	0.41525	TRD
OlChr7.1G101742-OlChr7.1G035880	0.100242	4.15327	0.0241357	TRD
OlChr7.1G101769-OlChr2.1G055210	0.104594	4.71438	0.022186	TRD
OlChr7.1G101787-OlChr7.1G044400	0.432788	0.786344	0.550379	TRD
OlChr7.1G101801-OlChr4.1G006740	0.437776	2.76696	0.158215	TRD
OlChr7.1G101836-OlChr9.1G035490	0.0469978	0.22067	0.212978	TRD
OlChr7.1G101860-OlChr3.1G049390	0.309063	3.30978	0.0933786	TRD
OlChr7.1G101867-OlChr3.1G017280	0.378498	3.58679	0.105525	TRD
OlChr7.1G101945-OlChr3.1G012460	0.429887	0.691548	0.62163	TRD
OlChr7.1G103525-OlChr3.1G062280	0.378582	0.796331	0.475408	TRD
OlChr7.1G103530-OlChr7.1G045450	0.698551	2.19835	0.317761	TRD
OlChr7.1G103530-OlChr9.1G028210	0.694125	2.25574	0.307715	TRD
OlChr7.1G103542-OlChr7.1G037640	0.416928	0.861632	0.483882	TRD
OlChr7.1G103554-OlChr3.1G069640	0.211182	2.23106	0.0946554	TRD
OlChr7.1G103559-OlChr5.1G043190	0.768866	1.79681	0.427905	TRD
OlChr7.1G103562-OlChr2.1G003350	0.334738	1.55157	0.215742	TRD
OlChr7.1G103585-OlChr7.1G013430	0.113155	0.56139	0.201562	TRD
OlChr7.1G103585-OlChr8.1G042380	0.120175	0.993317	0.120983	TRD
OlChr7.1G103588-OlChr7.1G053230	0.419753	0.880391	0.47678	TRD
OlChr7.1G103595-OlChr9.1G047580	0.105779	0.126049	0.839186	TRD
OlChr7.1G103602-OlChr6.1G033480	0.300027	0.471055	0.636927	TRD
OlChr7.1G103604-OlChr5.1G026840	0.303203	1.2441	0.243713	TRD
OlChr7.1G103614-OlChr6.1G028180	0.529435	2.86376	0.184874	TRD
OlChr7.1G103616-OlChr9.1G047830	0.381112	3.16832	0.120288	TRD
OlChr7.1G103633-OlChr7.1G044400	0.455585	1.62228	0.28083	TRD
OlChr8.1G000020-OlChr4.1G047910	0.801344	1.81407	0.441739	TRD
OlChr8.1G000320-OlChr8.1G042020	0.54965	2.80169	0.196185	TRD
OlChr8.1G000330-OlChr9.1G035240	0.540642	3.02324	0.178829	TRD
OlChr8.1G000420-OlChr4.1G027060	0.698595	2.03855	0.342692	TRD
OlChr8.1G000500-OlChr2.1G015820	0.258088	1.80194	0.143228	TRD
OlChr8.1G000540-OlChr4.1G035350	0.269427	0.695047	0.387639	TRD
OlChr8.1G000590-OlChr8.1G019660	0.231723	1.21864	0.190148	TRD
OlChr8.1G000880-OlChr1.1G029820	0.0358681	0.183127	0.195865	TRD
OlChr8.1G001130-OlChr8.1G007360	0.455353	2.82839	0.160994	TRD
OlChr8.1G001380-OlChr9.1G000310	0.105765	0.0892707	1.18477	TRD
OlChr8.1G001450-OlChr6.1G027210	0.650727	2.36808	0.274791	TRD
OlChr8.1G001510-OlChr2.1G016490	0.318314	3.55326	0.0895837	TRD
OlChr8.1G001530-OlChr8.1G034380	0.52001	3.05196	0.170386	TRD
OlChr8.1G001780-OlChr4.1G037100	0.521114	2.75312	0.189281	TRD
OlChr8.1G001800-OlChr3.1G038780	0.496373	2.67054	0.18587	TRD
OlChr8.1G001840-OlChr9.1G044960	0.038344	0.111949	0.342513	TRD
OlChr8.1G001850-OlChr5.1G027260	0.0911964	0.197058	0.462789	TRD
OlChr8.1G001900-OlChr3.1G071320	0.0153191	0.0986218	0.155332	TRD
OlChr8.1G001950-OlChr5.1G007310	0.394032	3.06271	0.128655	TRD
OlChr8.1G001980-OlChr1.1G046250	0.00508753	0.00959715	0.530109	TRD
OlChr8.1G001980-OlChr1.1G052390	0.00508753	0.00959715	0.530109	TRD
OlChr8.1G002050-OlChr2.1G027520	0.624261	2.60674	0.23948	TRD
OlChr8.1G002100-OlChr5.1G038760	0.504397	2.98372	0.16905	TRD
OlChr8.1G002110-OlChr9.1G027190	0.797142	2.03372	0.391963	TRD
OlChr8.1G002220-OlChr4.1G100453	0.0457299	0.188548	0.242538	TRD
OlChr8.1G002290-OlChr4.1G008870	0.509724	2.63089	0.193745	TRD
OlChr8.1G002400-OlChr4.1G019900	0.303731	3.67057	0.0827475	TRD
OlChr8.1G002470-OlChr7.1G056720	0.492347	2.7926	0.176305	TRD
OlChr8.1G002490-OlChr8.1G000050	0.359722	0.209946	1.7134	TRD
OlChr8.1G002540-OlChr6.1G046960	0.136191	1.04642	0.13015	TRD
OlChr8.1G002590-OlChr1.1G102653	0.124035	3.01957	0.0410769	TRD
OlChr8.1G002690-OlChr5.1G018690	0.497995	2.74174	0.181635	TRD
OlChr8.1G002720-OlChr5.1G007860	0.155828	0.320708	0.485887	TRD
OlChr8.1G002740-OlChr9.1G047930	0.363242	2.7307	0.133021	TRD
OlChr8.1G002750-OlChr5.1G018450	0.46103	3.17216	0.145336	TRD
OlChr8.1G002850-OlChr5.1G045470	0.733064	2.29299	0.319698	TRD
OlChr8.1G002880-OlChr4.1G019370	0.438437	3.31831	0.132126	TRD
OlChr8.1G002900-OlChr5.1G038620	0.569841	2.57485	0.22131	TRD
OlChr8.1G002930-OlChr6.1G039070	0.434668	3.1742	0.136938	TRD
OlChr8.1G002970-OlChr9.1G023550	0.431464	2.69695	0.159982	TRD
OlChr8.1G003010-OlChr5.1G018580	0.39961	3.00062	0.133176	TRD
OlChr8.1G003070-OlChr3.1G019250	0.0560815	0.229251	0.244629	TRD
OlChr8.1G003090-OlChr1.1G006820	0.384244	3.4182	0.112411	TRD
OlChr8.1G003150-OlChr9.1G032980	0.304694	3.41859	0.0891286	TRD
OlChr8.1G003190-OlChr2.1G010630	0.369327	3.24351	0.113867	TRD
OlChr8.1G003210-OlChr9.1G035130	0.349058	3.26096	0.107041	TRD
OlChr8.1G003220-OlChr4.1G063370	0.446419	2.91697	0.153042	TRD
OlChr8.1G003240-OlChr2.1G033900	0.0455824	0.0888098	0.513258	TRD
OlChr8.1G003250-OlChr5.1G021720	0.765626	1.88722	0.405689	TRD
OlChr8.1G003260-OlChr1.1G042270	0.502096	2.59272	0.193656	TRD
OlChr8.1G003300-OlChr7.1G101591	0.411583	3.22512	0.127618	TRD
OlChr8.1G003310-OlChr2.1G027300	0.0161763	0.0656467	0.246415	TRD
OlChr8.1G003320-OlChr3.1G005200	0.0508299	0.120556	0.421628	TRD
OlChr8.1G003360-OlChr1.1G047060	0.458109	2.96859	0.154318	TRD
OlChr8.1G003380-OlChr2.1G042990	0.577036	2.70964	0.212957	TRD
OlChr8.1G003390-OlChr7.1G014720	0.691091	2.00137	0.345309	TRD
OlChr8.1G003510-OlChr4.1G026780	0.634067	2.40687	0.263441	TRD
OlChr8.1G003520-OlChr3.1G027960	0.646935	2.26166	0.286045	TRD
OlChr8.1G003570-OlChr5.1G021010	0.587567	2.28906	0.256685	TRD
OlChr8.1G003590-OlChr8.1G017910	0.735713	2.06871	0.355638	TRD
OlChr8.1G003730-OlChr9.1G034910	0.523214	3.01949	0.173279	TRD
OlChr8.1G003740-OlChr6.1G041230	0.539975	2.61407	0.206565	TRD
OlChr8.1G003790-OlChr6.1G044550	0.586076	2.19257	0.267301	TRD
OlChr8.1G003800-OlChr9.1G030300	0.85952	1.44985	0.592833	TRD
OlChr8.1G003860-OlChr3.1G013930	0.0918628	0.223223	0.411529	TRD
OlChr8.1G003990-OlChr4.1G007000	0.438243	1.9981	0.21933	TRD
OlChr8.1G004030-OlChr2.1G038860	0.303844	3.64491	0.0833612	TRD
OlChr8.1G004100-OlChr7.1G026740	0.41813	2.94815	0.141828	TRD
OlChr8.1G004250-OlChr2.1G070390	0.101337	0.32372	0.313038	TRD
OlChr8.1G004260-OlChr3.1G061970	0.599266	1.76449	0.339626	TRD
OlChr8.1G004280-OlChr4.1G037100	0.107419	0.387773	0.277014	TRD
OlChr8.1G004390-OlChr3.1G034040	0.48604	0.526116	0.923825	TRD
OlChr8.1G004510-OlChr4.1G022490	0.444433	2.61772	0.169779	TRD
OlChr8.1G004510-OlChr5.1G021010	0.505931	2.35673	0.214675	TRD
OlChr8.1G004520-OlChr4.1G023490	0.519322	2.57826	0.201424	TRD
OlChr8.1G004530-OlChr8.1G008290	0.530157	2.57342	0.206013	TRD
OlChr8.1G004660-OlChr5.1G050880	0.0739809	0.954918	0.0774736	TRD
OlChr8.1G004680-OlChr2.1G057700	0.0184201	0.0523228	0.352047	TRD
OlChr8.1G004780-OlChr2.1G012000	0.475562	2.91412	0.163192	TRD
OlChr8.1G004830-OlChr1.1G029350	0.559278	2.50544	0.223226	TRD
OlChr8.1G004850-OlChr3.1G051440	0.0402597	0.0388151	1.03722	TRD
OlChr8.1G004890-OlChr2.1G042410	0.0896613	0.449191	0.199606	TRD
OlChr8.1G005020-OlChr9.1G015150	0.394391	3.59643	0.109662	TRD
OlChr8.1G005060-OlChr1.1G043300	0.593541	2.5674	0.231184	TRD
OlChr8.1G005120-OlChr1.1G009720	0.12119	0.244469	0.495728	TRD
OlChr8.1G005130-OlChr7.1G057150	0.147444	0.693408	0.212637	TRD
OlChr8.1G005140-OlChr6.1G002360	0.271786	0.643353	0.422452	TRD
OlChr8.1G005220-OlChr1.1G032100	0.564962	2.74144	0.206082	TRD
OlChr8.1G005260-OlChr9.1G055670	0.33011	3.37178	0.0979037	TRD
OlChr8.1G005320-OlChr6.1G017500	0.342161	2.99429	0.114271	TRD
OlChr8.1G005370-OlChr5.1G007310	0.148697	1.11799	0.133004	TRD
OlChr8.1G005390-OlChr3.1G028350	0.403126	3.35337	0.120215	TRD
OlChr8.1G005450-OlChr6.1G026140	0.141932	3.86418	0.0367301	TRD
OlChr8.1G005630-OlChr8.1G049170	0.555885	2.67873	0.207518	TRD
OlChr8.1G005650-OlChr4.1G052370	0.570785	2.61506	0.218268	TRD
OlChr8.1G005730-OlChr7.1G012820	0.751008	2.09017	0.359305	TRD
OlChr8.1G005750-OlChr6.1G026410	0.403135	3.19917	0.126012	TRD
OlChr8.1G005930-OlChr8.1G014160	0.160221	0.374157	0.428218	TRD
OlChr8.1G006230-OlChr1.1G013630	0.285957	3.70103	0.0772642	TRD
OlChr8.1G006420-OlChr4.1G019650	0.370621	0.746431	0.496523	TRD
OlChr8.1G006440-OlChr3.1G027990	0.240597	0.680907	0.353348	TRD
OlChr8.1G006510-OlChr8.1G017440	0.338849	3.2605	0.103925	TRD
OlChr8.1G006550-OlChr1.1G000800	0.60708	2.58551	0.2348	TRD
OlChr8.1G006600-OlChr4.1G029060	0.491484	2.85211	0.172323	TRD
OlChr8.1G006630-OlChr6.1G040970	0.494074	2.725	0.181312	TRD
OlChr8.1G006850-OlChr4.1G027060	0.627327	2.43789	0.257324	TRD
OlChr8.1G007140-OlChr6.1G023120	0.644624	2.48723	0.259174	TRD
OlChr8.1G007420-OlChr4.1G041850	6.8355e-05	0.068355	0.001	TRD
OlChr8.1G007480-OlChr2.1G070730	0.748988	2.03672	0.367743	TRD
OlChr8.1G007550-OlChr6.1G000700	0.457108	2.80378	0.163033	TRD
OlChr8.1G007570-OlChr1.1G033150	0.28954	3.41378	0.0848151	TRD
OlChr8.1G007620-OlChr3.1G027880	0.771701	1.89582	0.407054	TRD
OlChr8.1G007650-OlChr7.1G053860	0.635789	2.44418	0.260124	TRD
OlChr8.1G007680-OlChr2.1G004550	0.225704	2.96926	0.0760134	TRD
OlChr8.1G007710-OlChr2.1G007420	0.613407	2.98654	0.20539	TRD
OlChr8.1G007850-OlChr4.1G018580	0.801105	1.73608	0.461444	TRD
OlChr8.1G007950-OlChr5.1G017790	0.537084	2.27542	0.236038	TRD
OlChr8.1G008080-OlChr7.1G026610	0.561326	2.41009	0.232907	TRD
OlChr8.1G008240-OlChr3.1G068360	0.0482253	0.201196	0.239693	TRD
OlChr8.1G008260-OlChr5.1G056810	0.47391	2.83983	0.16688	TRD
OlChr8.1G008370-OlChr2.1G011380	0.743535	1.88349	0.394764	TRD
OlChr8.1G008550-OlChr6.1G022610	0.558718	2.62484	0.212858	TRD
OlChr8.1G008560-OlChr4.1G003820	0.116689	0.180405	0.646818	TRD
OlChr8.1G008690-OlChr9.1G031690	0.191284	0.588283	0.325157	TRD
OlChr8.1G008700-OlChr2.1G054250	0.497981	3.12527	0.15934	TRD
OlChr8.1G008710-OlChr1.1G029840	0.607297	2.62692	0.231182	TRD
OlChr8.1G008810-OlChr6.1G058120	0.364199	1.25406	0.290415	TRD
OlChr8.1G008830-OlChr1.1G027240	0.42627	2.80259	0.152099	TRD
OlChr8.1G008880-OlChr4.1G040680	0.418462	3.23065	0.129529	TRD
OlChr8.1G008930-OlChr8.1G016230	0.482631	1.44529	0.333933	TRD
OlChr8.1G009000-OlChr5.1G001270	0.107075	1.63528	0.0654785	TRD
OlChr8.1G009010-OlChr2.1G009670	0.56538	2.65186	0.213202	TRD
OlChr8.1G009170-OlChr3.1G059670	0.280766	0.269306	1.04255	TRD
OlChr8.1G009250-OlChr9.1G010880	0.728251	1.9169	0.379911	TRD
OlChr8.1G009280-OlChr2.1G102782	0.265429	3.14489	0.0844001	TRD
OlChr8.1G009450-OlChr4.1G010880	0.712043	2.17624	0.32719	TRD
OlChr8.1G009470-OlChr8.1G020030	0.420347	2.64705	0.158798	TRD
OlChr8.1G009480-OlChr5.1G053710	0.215306	3.98207	0.0540689	TRD
OlChr8.1G009520-OlChr8.1G013800	0.225233	0.486913	0.462574	TRD
OlChr8.1G009630-OlChr6.1G013640	0.0872393	1.22844	0.0710162	TRD
OlChr8.1G009700-OlChr3.1G030170	0.788483	1.91282	0.412209	TRD
OlChr8.1G009780-OlChr8.1G012920	0.283936	3.27254	0.0867631	TRD
OlChr8.1G009810-OlChr9.1G041320	0.337543	1.4887	0.226737	TRD
OlChr8.1G009970-OlChr6.1G030330	0.180768	1.55198	0.116476	TRD
OlChr8.1G009980-OlChr9.1G036320	0.389568	2.91969	0.133428	TRD
OlChr8.1G010080-OlChr1.1G008410	0.484866	2.58757	0.187383	TRD
OlChr8.1G010150-OlChr4.1G038010	0.680497	2.28149	0.298268	TRD
OlChr8.1G010180-OlChr5.1G013980	0.480804	2.55944	0.187855	TRD
OlChr8.1G010200-OlChr5.1G007050	0.00611262	0.176036	0.0347238	TRD
OlChr8.1G010210-OlChr4.1G037150	0.348035	1.92672	0.180636	TRD
OlChr8.1G010280-OlChr1.1G010530	0.668183	2.54732	0.262308	TRD
OlChr8.1G010370-OlChr3.1G026080	0.579378	2.58171	0.224416	TRD
OlChr8.1G010400-OlChr6.1G004470	0.328198	3.71337	0.0883828	TRD
OlChr8.1G010440-OlChr4.1G043390	0.311888	3.00857	0.103667	TRD
OlChr8.1G010460-OlChr2.1G050180	0.0876886	0.173636	0.505014	TRD
OlChr8.1G010550-OlChr1.1G029220	0.450974	3.1215	0.144474	TRD
OlChr8.1G010700-OlChr9.1G001160	0.555489	2.43519	0.228109	TRD
OlChr8.1G010760-OlChr1.1G040690	0.665947	2.59482	0.256644	TRD
OlChr8.1G010840-OlChr8.1G018270	0.437085	3.15704	0.138448	TRD
OlChr8.1G010860-OlChr4.1G055450	0.486846	2.97085	0.163874	TRD
OlChr8.1G010900-OlChr4.1G041780	0.695198	2.2434	0.309885	TRD
OlChr8.1G010970-OlChr5.1G027060	0.330052	0.461105	0.715786	TRD
OlChr8.1G011050-OlChr3.1G037720	0.565403	2.85005	0.198384	TRD
OlChr8.1G011060-OlChr3.1G024890	0.73495	1.88391	0.39012	TRD
OlChr8.1G011130-OlChr5.1G004470	0.00507598	0.00781976	0.649122	TRD
OlChr8.1G011240-OlChr4.1G004020	0.246943	2.51872	0.0980431	TRD
OlChr8.1G011320-OlChr5.1G007310	0.149751	4.10245	0.0365029	TRD
OlChr8.1G011340-OlChr5.1G019010	0.150884	1.45128	0.103966	TRD
OlChr8.1G011530-OlChr6.1G018520	0.684141	2.13306	0.320733	TRD
OlChr8.1G011600-OlChr9.1G047210	0.386012	3.04568	0.126741	TRD
OlChr8.1G011620-OlChr1.1G007640	0.76453	1.80462	0.423651	TRD
OlChr8.1G011630-OlChr1.1G013910	0.0783623	0.93472	0.083835	TRD
OlChr8.1G011640-OlChr1.1G013910	0.280713	0.870008	0.322656	TRD
OlChr8.1G011690-OlChr9.1G051010	0.0271273	0.111285	0.243765	TRD
OlChr8.1G011930-OlChr8.1G008290	0.463445	2.96512	0.156299	TRD
OlChr8.1G011940-OlChr3.1G038780	0.526233	2.86303	0.183803	TRD
OlChr8.1G012000-OlChr2.1G051420	0.793125	1.87349	0.423341	TRD
OlChr8.1G012150-OlChr8.1G009390	0.751921	2.12911	0.353162	TRD
OlChr8.1G012250-OlChr4.1G020460	0.736559	2.0246	0.363805	TRD
OlChr8.1G012400-OlChr4.1G052410	0.620695	2.32748	0.266681	TRD
OlChr8.1G012470-OlChr3.1G015920	0.314016	3.18924	0.0984612	TRD
OlChr8.1G012520-OlChr8.1G012910	0.191796	0.418866	0.457893	TRD
OlChr8.1G012590-OlChr3.1G017620	0.568007	3.83474	0.148121	TRD
OlChr8.1G013050-OlChr2.1G070830	0.0800573	0.333216	0.240256	TRD
OlChr8.1G013070-OlChr8.1G045910	0.624781	2.47845	0.252085	TRD
OlChr8.1G013340-OlChr9.1G014290	0.126459	1.20021	0.105364	TRD
OlChr8.1G013480-OlChr5.1G011430	0.588693	3.17655	0.185325	TRD
OlChr8.1G013580-OlChr8.1G028070	0.25165	0.556922	0.451859	TRD
OlChr8.1G013810-OlChr8.1G025580	0.207255	3.35899	0.0617017	TRD
OlChr8.1G013970-OlChr2.1G042140	0.800079	1.91791	0.417163	TRD
OlChr8.1G014500-OlChr4.1G040890	0.102965	0.247842	0.415446	TRD
OlChr8.1G014570-OlChr8.1G007700	0.533345	2.44682	0.217975	TRD
OlChr8.1G014730-OlChr8.1G012620	0.00214838	0.00856683	0.250779	TRD
OlChr8.1G014740-OlChr7.1G053410	0.317411	0.675644	0.46979	TRD
OlChr8.1G014770-OlChr8.1G016730	0.0185645	0.0776238	0.23916	TRD
OlChr8.1G014800-OlChr4.1G063280	0.312762	3.14136	0.0995626	TRD
OlChr8.1G014810-OlChr4.1G063280	0.338259	3.51712	0.0961749	TRD
OlChr8.1G014820-OlChr4.1G063280	0.501109	3.11117	0.161068	TRD
OlChr8.1G014880-OlChr9.1G032470	0.0234972	0.134669	0.174481	TRD
OlChr8.1G014960-OlChr2.1G054520	0.757538	2.11195	0.358691	TRD
OlChr8.1G014960-OlChr9.1G016210	0.820367	1.7191	0.477207	TRD
OlChr8.1G014970-OlChr8.1G043080	0.735638	2.00714	0.366511	TRD
OlChr8.1G015230-OlChr6.1G032160	0.162821	0.225884	0.720818	TRD
OlChr8.1G015240-OlChr5.1G052710	0.136924	0.225101	0.608276	TRD
OlChr8.1G015320-OlChr2.1G034340	0.0403034	0.011085	3.63584	TRD
OlChr8.1G015390-OlChr6.1G012980	0.467802	3.40623	0.137337	TRD
OlChr8.1G015430-OlChr9.1G051870	0.249492	3.53652	0.0705474	TRD
OlChr8.1G015450-OlChr6.1G018680	0.671635	2.32985	0.288273	TRD
OlChr8.1G015500-OlChr5.1G037900	0.182708	3.90255	0.0468175	TRD
OlChr8.1G015520-OlChr5.1G022120	0.490617	1.39963	0.350532	TRD
OlChr8.1G015660-OlChr2.1G037210	0.254644	3.69963	0.0688295	TRD
OlChr8.1G015770-OlChr5.1G037610	0.172741	1.56232	0.110567	TRD
OlChr8.1G015780-OlChr5.1G037360	0.164093	1.13337	0.144783	TRD
OlChr8.1G015920-OlChr1.1G030270	0.527874	3.14573	0.167807	TRD
OlChr8.1G015960-OlChr2.1G017420	0.250432	2.98783	0.0838173	TRD
OlChr8.1G015970-OlChr3.1G030400	0.540089	3.43858	0.157067	TRD
OlChr8.1G015980-OlChr3.1G000130	0.78867	1.72989	0.455907	TRD
OlChr8.1G016210-OlChr9.1G032010	0.232249	4.16465	0.0557667	TRD
OlChr8.1G016330-OlChr8.1G012920	0.241382	4.00578	0.0602586	TRD
OlChr8.1G016350-OlChr2.1G037920	0.760241	2.18206	0.348406	TRD
OlChr8.1G016460-OlChr8.1G013690	0.182989	3.43963	0.0532003	TRD
OlChr8.1G016470-OlChr9.1G036750	0.236322	3.31095	0.0713761	TRD
OlChr8.1G016660-OlChr1.1G010530	0.667938	2.45704	0.271846	TRD
OlChr8.1G016670-OlChr8.1G016830	0.0182819	0.0961415	0.190156	TRD
OlChr8.1G016780-OlChr5.1G025300	0.0248333	0.43401	0.0572184	TRD
OlChr8.1G016820-OlChr4.1G044250	0.396521	2.75308	0.144028	TRD
OlChr8.1G017000-OlChr9.1G024040	0.423223	2.54197	0.166494	TRD
OlChr8.1G017030-OlChr1.1G041750	0.538081	2.86895	0.187553	TRD
OlChr8.1G017030-OlChr4.1G020180	0.543098	2.98209	0.18212	TRD
OlChr8.1G017110-OlChr3.1G009880	0.272357	3.3921	0.0802915	TRD
OlChr8.1G017210-OlChr2.1G016410	0.335642	2.6154	0.128333	TRD
OlChr8.1G017240-OlChr9.1G033770	0.333083	2.49271	0.133623	TRD
OlChr8.1G017430-OlChr2.1G042900	0.670576	2.16865	0.309213	TRD
OlChr8.1G017520-OlChr1.1G032220	0.235937	3.86414	0.0610582	TRD
OlChr8.1G017620-OlChr6.1G009580	0.268996	3.55529	0.0756609	TRD
OlChr8.1G017690-OlChr4.1G041530	0.703821	2.38957	0.294539	TRD
OlChr8.1G017760-OlChr6.1G041330	0.566607	2.55532	0.221736	TRD
OlChr8.1G017810-OlChr2.1G015880	0.313247	3.43612	0.0911631	TRD
OlChr8.1G017900-OlChr4.1G027050	0.850785	1.69745	0.501213	TRD
OlChr8.1G018030-OlChr6.1G028940	0.38199	2.75422	0.138693	TRD
OlChr8.1G018050-OlChr6.1G028940	0.471957	2.89407	0.163077	TRD
OlChr8.1G018290-OlChr1.1G018840	0.535086	2.55786	0.209192	TRD
OlChr8.1G018390-OlChr1.1G029820	0.0677315	0.126111	0.537078	TRD
OlChr8.1G018480-OlChr1.1G046790	0.152809	3.89969	0.0391848	TRD
OlChr8.1G018770-OlChr2.1G003090	0.180424	3.30055	0.0546648	TRD
OlChr8.1G018770-OlChr6.1G039040	0.155915	3.14581	0.0495627	TRD
OlChr8.1G018780-OlChr6.1G039310	0.312508	3.48351	0.0897106	TRD
OlChr8.1G018880-OlChr6.1G013800	0.318648	3.31754	0.0960495	TRD
OlChr8.1G019380-OlChr3.1G071320	0.0533965	0.122053	0.437484	TRD
OlChr8.1G019390-OlChr2.1G035820	0.840438	1.6612	0.505924	TRD
OlChr8.1G019410-OlChr3.1G044570	0.445137	2.99259	0.148747	TRD
OlChr8.1G019410-OlChr6.1G039490	0.579957	2.51244	0.230834	TRD
OlChr8.1G019430-OlChr1.1G024990	0.403309	2.55316	0.157964	TRD
OlChr8.1G019450-OlChr6.1G015930	0.252671	2.49725	0.10118	TRD
OlChr8.1G019530-OlChr8.1G042380	0.0214723	0.145873	0.147198	TRD
OlChr8.1G019540-OlChr8.1G042380	0.0607974	0.272128	0.223414	TRD
OlChr8.1G019590-OlChr6.1G015950	0.331332	3.2657	0.101458	TRD
OlChr8.1G019810-OlChr9.1G034860	0.517372	3.0778	0.168098	TRD
OlChr8.1G019910-OlChr6.1G004560	0.129352	0.323657	0.399657	TRD
OlChr8.1G019930-OlChr9.1G034860	0.715336	2.31459	0.309055	TRD
OlChr8.1G020080-OlChr4.1G028430	0.0896549	0.241313	0.37153	TRD
OlChr8.1G020110-OlChr5.1G023570	0.724157	1.93743	0.373771	TRD
OlChr8.1G020160-OlChr7.1G007480	0.120105	0.32523	0.369291	TRD
OlChr8.1G020170-OlChr3.1G001180	0.0134976	0.191477	0.0704921	TRD
OlChr8.1G020190-OlChr9.1G050260	0.25468	0.444269	0.573257	TRD
OlChr8.1G020200-OlChr3.1G017210	0.0162058	0.026038	0.622393	TRD
OlChr8.1G020320-OlChr6.1G041230	0.576675	2.5645	0.224868	TRD
OlChr8.1G020350-OlChr2.1G004550	0.242079	3.24335	0.0746386	TRD
OlChr8.1G020390-OlChr9.1G046380	0.0485415	0.291744	0.166384	TRD
OlChr8.1G020590-OlChr1.1G043170	0.588828	1.65385	0.356036	TRD
OlChr8.1G020890-OlChr4.1G041850	0.0124492	0.0355123	0.350561	TRD
OlChr8.1G020910-OlChr1.1G040540	0.717091	2.2246	0.322347	TRD
OlChr8.1G021190-OlChr4.1G004020	0.522617	2.86017	0.182723	TRD
OlChr8.1G021550-OlChr3.1G034210	0.102116	0.19068	0.535534	TRD
OlChr8.1G021570-OlChr9.1G024070	0.694438	1.90479	0.364574	TRD
OlChr8.1G021640-OlChr6.1G052310	0.108692	0.257965	0.421344	TRD
OlChr8.1G021650-OlChr2.1G058640	0.349928	3.06055	0.114335	TRD
OlChr8.1G021710-OlChr9.1G030300	0.820188	1.57206	0.521729	TRD
OlChr8.1G021720-OlChr9.1G055480	0.0322291	0.0829856	0.38837	TRD
OlChr8.1G021730-OlChr1.1G002210	0.141821	0.51979	0.272842	TRD
OlChr8.1G021890-OlChr3.1G060530	0.262886	3.59769	0.0730708	TRD
OlChr8.1G022170-OlChr2.1G054630	0.169725	3.60723	0.0470513	TRD
OlChr8.1G022230-OlChr8.1G017440	0.335094	3.33708	0.100415	TRD
OlChr8.1G022250-OlChr1.1G052530	0.118717	0.313657	0.378492	TRD
OlChr8.1G022250-OlChr7.1G044630	0.118717	0.313657	0.378492	TRD
OlChr8.1G022260-OlChr1.1G052530	0.0701834	0.116326	0.603332	TRD
OlChr8.1G022290-OlChr1.1G047900	0.423275	2.76251	0.153221	TRD
OlChr8.1G022290-OlChr7.1G026790	0.460477	2.61188	0.176301	TRD
OlChr8.1G022310-OlChr4.1G040580	0.753043	1.72063	0.437655	TRD
OlChr8.1G022380-OlChr9.1G053930	0.631023	2.46317	0.256183	TRD
OlChr8.1G022410-OlChr2.1G020430	0.247933	3.04802	0.0813424	TRD
OlChr8.1G022450-OlChr9.1G045580	0.51669	2.66455	0.193913	TRD
OlChr8.1G022710-OlChr4.1G064670	0.312919	0.631179	0.495769	TRD
OlChr8.1G022720-OlChr7.1G047400	0.702565	1.9547	0.359424	TRD
OlChr8.1G022730-OlChr4.1G100369	0.641453	2.42344	0.264687	TRD
OlChr8.1G022770-OlChr4.1G007530	0.539725	2.84523	0.189695	TRD
OlChr8.1G022920-OlChr4.1G017210	0.690134	1.96577	0.351075	TRD
OlChr8.1G022930-OlChr3.1G045740	0.340202	3.51732	0.0967219	TRD
OlChr8.1G022950-OlChr2.1G019880	0.0411646	1.16259	0.0354077	TRD
OlChr8.1G023050-OlChr2.1G022650	0.094999	0.142748	0.6655	TRD
OlChr8.1G023210-OlChr1.1G058470	0.486612	3.17356	0.153333	TRD
OlChr8.1G023450-OlChr6.1G029170	0.174859	0.351487	0.497483	TRD
OlChr8.1G023510-OlChr2.1G019340	0.344245	2.93054	0.117468	TRD
OlChr8.1G023520-OlChr9.1G026000	0.425235	0.778769	0.546034	TRD
OlChr8.1G023540-OlChr2.1G019330	0.479871	2.2552	0.212784	TRD
OlChr8.1G023560-OlChr9.1G036310	0.149616	4.47902	0.0334036	TRD
OlChr8.1G023580-OlChr2.1G019150	0.359724	3.19669	0.11253	TRD
OlChr8.1G023600-OlChr6.1G014030	0.266774	3.28829	0.0811286	TRD
OlChr8.1G023640-OlChr8.1G034190	0.630619	2.34416	0.269016	TRD
OlChr8.1G023740-OlChr9.1G102296	0.602267	2.35169	0.2561	TRD
OlChr8.1G023840-OlChr5.1G025690	0.315077	3.4673	0.090871	TRD
OlChr8.1G023960-OlChr4.1G059490	0.234128	1.27507	0.18362	TRD
OlChr8.1G023980-OlChr4.1G042530	0.63207	2.34033	0.270078	TRD
OlChr8.1G024020-OlChr4.1G009900	0.415039	2.64609	0.15685	TRD
OlChr8.1G024210-OlChr9.1G036050	0.147307	1.37925	0.106803	TRD
OlChr8.1G024220-OlChr6.1G031080	0.152018	3.68132	0.0412944	TRD
OlChr8.1G024450-OlChr2.1G018500	0.327662	3.31422	0.0988655	TRD
OlChr8.1G024530-OlChr4.1G043310	0.478429	2.81698	0.169837	TRD
OlChr8.1G024620-OlChr5.1G015990	0.752854	1.85131	0.406661	TRD
OlChr8.1G024740-OlChr2.1G039690	0.624743	2.38128	0.262356	TRD
OlChr8.1G024970-OlChr4.1G022430	0.790436	1.56629	0.504654	TRD
OlChr8.1G025050-OlChr6.1G052180	0.23779	4.2985	0.0553192	TRD
OlChr8.1G025060-OlChr3.1G009560	0.396222	3.04837	0.129978	TRD
OlChr8.1G025110-OlChr8.1G013980	0.768457	1.66781	0.460757	TRD
OlChr8.1G025150-OlChr8.1G028970	0.431566	3.50669	0.123069	TRD
OlChr8.1G025170-OlChr6.1G019660	0.669611	2.25732	0.29664	TRD
OlChr8.1G025250-OlChr9.1G039190	0.487455	2.66191	0.183122	TRD
OlChr8.1G025260-OlChr9.1G048180	0.400763	3.19028	0.12562	TRD
OlChr8.1G025540-OlChr1.1G045100	0.488811	2.87361	0.170104	TRD
OlChr8.1G025590-OlChr7.1G101591	0.321873	1.69017	0.190438	TRD
OlChr8.1G025800-OlChr8.1G025580	0.0895359	1.27483	0.0702335	TRD
OlChr8.1G025810-OlChr1.1G100031	0.679837	1.99195	0.341293	TRD
OlChr8.1G025820-OlChr3.1G051010	0.391996	3.11047	0.126025	TRD
OlChr8.1G025870-OlChr8.1G025580	0.139569	1.1127	0.125432	TRD
OlChr8.1G025880-OlChr8.1G025580	0.124813	1.72313	0.0724336	TRD
OlChr8.1G025930-OlChr3.1G017090	0.510435	2.95173	0.172927	TRD
OlChr8.1G025950-OlChr6.1G054140	0.168144	2.88646	0.0582526	TRD
OlChr8.1G025960-OlChr1.1G033150	0.260373	3.42438	0.0760352	TRD
OlChr8.1G025970-OlChr3.1G028350	0.553879	2.67629	0.206958	TRD
OlChr8.1G026070-OlChr9.1G025630	0.398099	2.74214	0.145178	TRD
OlChr8.1G026090-OlChr8.1G007770	0.287879	3.65534	0.0787556	TRD
OlChr8.1G026410-OlChr7.1G048790	0.0599938	0.138815	0.432184	TRD
OlChr8.1G026470-OlChr5.1G046470	0.129933	0.532598	0.243961	TRD
OlChr8.1G026590-OlChr5.1G020780	0.309647	3.09746	0.0999683	TRD
OlChr8.1G026600-OlChr6.1G023330	0.555594	2.57184	0.21603	TRD
OlChr8.1G026690-OlChr1.1G006820	0.428287	3.20876	0.133474	TRD
OlChr8.1G026990-OlChr9.1G047760	0.467413	3.15192	0.148295	TRD
OlChr8.1G027000-OlChr3.1G060690	0.0237001	0.0637648	0.37168	TRD
OlChr8.1G027180-OlChr1.1G034420	0.341171	3.76632	0.0905847	TRD
OlChr8.1G027250-OlChr5.1G032990	0.757473	1.90745	0.397112	TRD
OlChr8.1G027300-OlChr2.1G034340	0.0803362	0.139465	0.576033	TRD
OlChr8.1G027480-OlChr6.1G012110	0.524129	2.79665	0.187413	TRD
OlChr8.1G027680-OlChr7.1G039020	0.550611	2.4162	0.227883	TRD
OlChr8.1G027740-OlChr4.1G063740	0.41702	2.93263	0.1422	TRD
OlChr8.1G027970-OlChr4.1G064670	0.237808	0.50147	0.474221	TRD
OlChr8.1G028090-OlChr8.1G012940	0.016902	0.247353	0.0683318	TRD
OlChr8.1G028220-OlChr4.1G009040	0.0309773	0.0681895	0.454282	TRD
OlChr8.1G028230-OlChr5.1G052710	0.131205	0.226225	0.579974	TRD
OlChr8.1G028340-OlChr1.1G011930	0.215513	4.33307	0.0497367	TRD
OlChr8.1G028560-OlChr9.1G043120	0.283129	1.5766	0.179583	TRD
OlChr8.1G028680-OlChr1.1G033520	0.378233	2.85634	0.132418	TRD
OlChr8.1G028680-OlChr5.1G024590	0.298594	3.11525	0.095849	TRD
OlChr8.1G028700-OlChr2.1G014390	0.108235	4.01357	0.0269673	TRD
OlChr8.1G028740-OlChr7.1G039140	0.406182	3.10584	0.13078	TRD
OlChr8.1G028890-OlChr7.1G030050	0.402573	3.15081	0.127768	TRD
OlChr8.1G028980-OlChr4.1G053260	0.73274	1.9284	0.379972	TRD
OlChr8.1G029190-OlChr5.1G001270	0.069296	1.10689	0.0626043	TRD
OlChr8.1G029470-OlChr5.1G056950	0.56218	2.51547	0.223489	TRD
OlChr8.1G029470-OlChr9.1G056790	0.460027	2.65379	0.173347	TRD
OlChr8.1G029480-OlChr4.1G065310	0.272854	0.753511	0.362109	TRD
OlChr8.1G029550-OlChr5.1G014130	0.0334167	0.198725	0.168155	TRD
OlChr8.1G029700-OlChr9.1G055960	0.133099	0.381917	0.348503	TRD
OlChr8.1G029730-OlChr1.1G032710	0.749597	1.74805	0.428818	TRD
OlChr8.1G029730-OlChr3.1G045700	0.746101	1.86573	0.399898	TRD
OlChr8.1G029760-OlChr4.1G048410	0.0478161	0.125453	0.381149	TRD
OlChr8.1G029870-OlChr1.1G002260	0.586714	2.09463	0.280104	TRD
OlChr8.1G030100-OlChr8.1G010930	0.0127923	0.0233644	0.547511	TRD
OlChr8.1G030170-OlChr2.1G039700	0.433177	1.26822	0.341564	TRD
OlChr8.1G030210-OlChr1.1G012520	0.568522	2.40272	0.236616	TRD
OlChr8.1G030370-OlChr8.1G013420	0.706655	2.19636	0.32174	TRD
OlChr8.1G030380-OlChr4.1G043760	0.0499899	2.84455	0.0175739	TRD
OlChr8.1G030420-OlChr3.1G062050	0.14634	3.99511	0.0366298	TRD
OlChr8.1G030440-OlChr1.1G026490	0.618405	2.61824	0.236191	TRD
OlChr8.1G030500-OlChr5.1G018930	0.72303	2.00747	0.360169	TRD
OlChr8.1G030510-OlChr4.1G026120	0.543707	2.86475	0.189793	TRD
OlChr8.1G030510-OlChr9.1G027460	0.574117	2.62349	0.218837	TRD
OlChr8.1G030680-OlChr4.1G064250	0.103834	0.243869	0.425776	TRD
OlChr8.1G030770-OlChr2.1G019150	0.61928	2.16575	0.285943	TRD
OlChr8.1G031020-OlChr1.1G024410	0.76342	1.86082	0.41026	TRD
OlChr8.1G031080-OlChr6.1G051880	0.401946	3.21279	0.125108	TRD
OlChr8.1G031100-OlChr9.1G051980	0.643536	2.39467	0.268736	TRD
OlChr8.1G031110-OlChr1.1G062220	0.45115	3.0655	0.14717	TRD
OlChr8.1G031140-OlChr1.1G016990	0.621812	2.68726	0.231392	TRD
OlChr8.1G031160-OlChr7.1G037640	0.304619	3.93759	0.0773618	TRD
OlChr8.1G031170-OlChr5.1G019090	0.696882	2.41011	0.28915	TRD
OlChr8.1G031260-OlChr3.1G014760	0.358845	3.20099	0.112104	TRD
OlChr8.1G031270-OlChr3.1G030400	0.508845	3.26315	0.155937	TRD
OlChr8.1G031550-OlChr4.1G018010	0.510491	2.78334	0.183409	TRD
OlChr8.1G031580-OlChr3.1G025540	0.403331	3.06644	0.131531	TRD
OlChr8.1G031590-OlChr6.1G044190	0.545175	2.5593	0.213018	TRD
OlChr8.1G031620-OlChr7.1G015040	0.537495	2.90996	0.184709	TRD
OlChr8.1G031700-OlChr8.1G017440	0.315436	3.32175	0.0949608	TRD
OlChr8.1G031720-OlChr4.1G063500	0.287584	3.43851	0.0836362	TRD
OlChr8.1G031820-OlChr4.1G034970	0.461431	3.33028	0.138556	TRD
OlChr8.1G031950-OlChr3.1G027750	0.26428	3.7903	0.0697253	TRD
OlChr8.1G032030-OlChr5.1G020360	0.760782	1.96763	0.386649	TRD
OlChr8.1G032220-OlChr9.1G027190	0.722489	2.41454	0.299224	TRD
OlChr8.1G032290-OlChr2.1G033080	0.738324	1.97028	0.374731	TRD
OlChr8.1G032300-OlChr8.1G007600	0.590927	2.34369	0.252135	TRD
OlChr8.1G032400-OlChr1.1G046200	NA	NA	NA	TRD
OlChr8.1G032400-OlChr7.1G044650	NA	NA	NA	TRD
OlChr8.1G032410-OlChr1.1G046180	NA	NA	NA	TRD
OlChr8.1G032550-OlChr5.1G022180	0.54046	2.94076	0.183782	TRD
OlChr8.1G032560-OlChr6.1G018800	0.508043	2.56872	0.19778	TRD
OlChr8.1G032560-OlChr6.1G027090	0.498153	2.51992	0.197686	TRD
OlChr8.1G032600-OlChr3.1G055400	0.802116	1.7802	0.450575	TRD
OlChr8.1G032770-OlChr7.1G019600	0.0772352	0.232886	0.331643	TRD
OlChr8.1G033040-OlChr6.1G025620	0.364787	2.29821	0.158727	TRD
OlChr8.1G033050-OlChr6.1G009580	0.502534	3.17361	0.158348	TRD
OlChr8.1G033220-OlChr6.1G031990	0.489125	2.7582	0.177335	TRD
OlChr8.1G033340-OlChr8.1G018460	0.549204	2.95634	0.185772	TRD
OlChr8.1G033450-OlChr7.1G014720	0.718477	1.81331	0.396223	TRD
OlChr8.1G033460-OlChr2.1G015790	0.436183	2.79081	0.156292	TRD
OlChr8.1G033510-OlChr1.1G037490	0.669633	2.23597	0.299482	TRD
OlChr8.1G033580-OlChr5.1G019600	0.309902	3.31654	0.0934414	TRD
OlChr8.1G033590-OlChr6.1G002260	0.0440209	0.0588664	0.74781	TRD
OlChr8.1G033650-OlChr5.1G049920	0.302727	3.62329	0.0835501	TRD
OlChr8.1G033730-OlChr9.1G033430	0.365529	3.38359	0.10803	TRD
OlChr8.1G033760-OlChr5.1G013870	0.149865	0.3046	0.492006	TRD
OlChr8.1G033820-OlChr9.1G028850	0.128935	0.143749	0.896945	TRD
OlChr8.1G033850-OlChr6.1G041330	0.518436	2.5285	0.205037	TRD
OlChr8.1G034050-OlChr5.1G053010	0.518115	2.893	0.179093	TRD
OlChr8.1G034080-OlChr6.1G034250	0.145663	1.44166	0.101038	TRD
OlChr8.1G034080-OlChr8.1G017180	0.138396	1.03136	0.134188	TRD
OlChr8.1G034100-OlChr6.1G010280	0.11817	3.60316	0.0327963	TRD
OlChr8.1G034220-OlChr2.1G019440	0.42011	2.60586	0.161217	TRD
OlChr8.1G034240-OlChr8.1G017070	0.406106	2.23482	0.181717	TRD
OlChr8.1G034290-OlChr3.1G017280	0.397367	3.25199	0.122192	TRD
OlChr8.1G034340-OlChr6.1G034080	0.372074	3.56658	0.104322	TRD
OlChr8.1G034460-OlChr5.1G028110	0.0192977	0.0413461	0.466737	TRD
OlChr8.1G034460-OlChr5.1G028420	0.0186633	0.0900187	0.207327	TRD
OlChr8.1G034470-OlChr5.1G028150	0.0524116	0.052296	1.00221	TRD
OlChr8.1G034490-OlChr7.1G101618	0.20631	0.428207	0.481799	TRD
OlChr8.1G034530-OlChr6.1G013280	0.518223	2.78692	0.185949	TRD
OlChr8.1G034570-OlChr1.1G028070	0.756287	1.79258	0.421899	TRD
OlChr8.1G034650-OlChr6.1G011770	0.275493	3.66506	0.0751674	TRD
OlChr8.1G034670-OlChr6.1G013280	0.533194	2.50421	0.212919	TRD
OlChr8.1G034770-OlChr9.1G046310	0.459511	3.27013	0.140518	TRD
OlChr8.1G034800-OlChr2.1G039580	0.573451	2.69086	0.213111	TRD
OlChr8.1G034840-OlChr4.1G038080	0.0265062	0.0340013	0.779564	TRD
OlChr8.1G034920-OlChr9.1G032010	0.230192	4.0184	0.0572844	TRD
OlChr8.1G034950-OlChr9.1G034850	0.17464	5.37535	0.0324891	TRD
OlChr8.1G035080-OlChr8.1G007770	0.615392	2.57188	0.239277	TRD
OlChr8.1G035350-OlChr7.1G026790	0.508619	2.55997	0.198682	TRD
OlChr8.1G035360-OlChr9.1G046290	0.44646	2.88069	0.154984	TRD
OlChr8.1G035400-OlChr4.1G040340	0.743492	2.06222	0.360529	TRD
OlChr8.1G035500-OlChr7.1G048360	0.289756	3.76016	0.0770594	TRD
OlChr8.1G035630-OlChr2.1G003150	0.0335806	0.0656837	0.511247	TRD
OlChr8.1G035700-OlChr9.1G027190	0.733847	2.39868	0.305938	TRD
OlChr8.1G035720-OlChr9.1G028250	0.819291	1.86916	0.43832	TRD
OlChr8.1G035740-OlChr4.1G019200	0.605959	2.5489	0.237734	TRD
OlChr8.1G035810-OlChr1.1G025050	0.259799	3.48316	0.0745872	TRD
OlChr8.1G035830-OlChr3.1G003590	0.241798	4.03566	0.0599153	TRD
OlChr8.1G035990-OlChr8.1G027360	0.463743	2.89396	0.160245	TRD
OlChr8.1G036120-OlChr7.1G026740	0.572315	2.45836	0.232804	TRD
OlChr8.1G036170-OlChr4.1G055290	0.712947	2.20256	0.32369	TRD
OlChr8.1G036210-OlChr7.1G037910	0.364325	2.15527	0.169039	TRD
OlChr8.1G036230-OlChr2.1G030300	0.3331	3.63113	0.0917347	TRD
OlChr8.1G036360-OlChr1.1G054290	0.243356	2.38434	0.102064	TRD
OlChr8.1G036390-OlChr9.1G039830	0.480553	3.1201	0.154018	TRD
OlChr8.1G036410-OlChr9.1G050340	0.542502	2.64211	0.205329	TRD
OlChr8.1G036420-OlChr9.1G027680	0.793087	1.97767	0.401021	TRD
OlChr8.1G036530-OlChr9.1G028520	0.273033	3.49226	0.0781824	TRD
OlChr8.1G036560-OlChr4.1G018010	0.282559	3.52884	0.0800714	TRD
OlChr8.1G036580-OlChr8.1G033710	0.23603	4.3075	0.0547951	TRD
OlChr8.1G036790-OlChr8.1G039330	0.192753	0.528741	0.364551	TRD
OlChr8.1G036910-OlChr4.1G017380	0.639426	2.2718	0.281462	TRD
OlChr8.1G037060-OlChr4.1G043940	0.454718	2.72075	0.16713	TRD
OlChr8.1G037160-OlChr3.1G051000	0.482449	3.10621	0.155317	TRD
OlChr8.1G037240-OlChr1.1G009130	0.113234	0.168898	0.67043	TRD
OlChr8.1G037440-OlChr4.1G017370	0.18495	3.87393	0.0477423	TRD
OlChr8.1G037440-OlChr5.1G056340	0.158434	3.77143	0.0420091	TRD
OlChr8.1G037490-OlChr6.1G009560	0.260817	3.93756	0.0662382	TRD
OlChr8.1G037510-OlChr4.1G018590	0.769535	1.95736	0.39315	TRD
OlChr8.1G037530-OlChr8.1G033700	0.663128	2.00829	0.330196	TRD
OlChr8.1G037560-OlChr2.1G059440	0.550306	2.39975	0.229318	TRD
OlChr8.1G037580-OlChr9.1G049900	0.65748	2.03188	0.323582	TRD
OlChr8.1G037690-OlChr6.1G002240	0.510178	2.43926	0.209152	TRD
OlChr8.1G037700-OlChr5.1G059180	0.062219	0.0725887	0.857144	TRD
OlChr8.1G037770-OlChr1.1G032140	0.106171	0.492832	0.215431	TRD
OlChr8.1G037770-OlChr1.1G032190	0.0884632	0.629494	0.140531	TRD
OlChr8.1G037790-OlChr9.1G010670	0.570405	2.79615	0.203996	TRD
OlChr8.1G037820-OlChr3.1G056560	0.701478	2.22774	0.314883	TRD
OlChr8.1G037850-OlChr3.1G003500	0.137885	4.20439	0.0327954	TRD
OlChr8.1G037900-OlChr5.1G012370	0.73277	2.1075	0.347696	TRD
OlChr8.1G037990-OlChr2.1G059440	0.361109	2.97477	0.12139	TRD
OlChr8.1G038250-OlChr8.1G009240	0.514328	0.960511	0.535473	TRD
OlChr8.1G038270-OlChr6.1G017410	0.402541	2.99328	0.134482	TRD
OlChr8.1G038290-OlChr6.1G101129	0.548808	2.57897	0.212801	TRD
OlChr8.1G038320-OlChr8.1G024870	0.0270141	0.158797	0.170117	TRD
OlChr8.1G038340-OlChr8.1G034320	0.782232	1.76685	0.442726	TRD
OlChr8.1G038350-OlChr3.1G011230	0.479653	2.88425	0.166301	TRD
OlChr8.1G038410-OlChr3.1G058980	0.705947	2.29153	0.308068	TRD
OlChr8.1G038540-OlChr9.1G102497	0.407293	2.87207	0.141812	TRD
OlChr8.1G038610-OlChr1.1G046820	0.280371	0.747403	0.375127	TRD
OlChr8.1G038920-OlChr1.1G007820	0.20592	0.708354	0.290703	TRD
OlChr8.1G038960-OlChr6.1G046670	0.633406	2.17506	0.291213	TRD
OlChr8.1G038980-OlChr6.1G014770	0.407119	2.76924	0.147015	TRD
OlChr8.1G039020-OlChr6.1G030560	0.0460881	0.105377	0.437365	TRD
OlChr8.1G039030-OlChr2.1G058880	0.609914	2.56229	0.238035	TRD
OlChr8.1G039110-OlChr6.1G016610	0.56109	2.26661	0.247546	TRD
OlChr8.1G039120-OlChr5.1G052740	0.287375	3.24331	0.0886053	TRD
OlChr8.1G039170-OlChr6.1G101436	0.769279	1.87919	0.409368	TRD
OlChr8.1G039200-OlChr8.1G039350	0.159486	0.353099	0.451675	TRD
OlChr8.1G039210-OlChr8.1G039360	0.0766838	0.149507	0.512913	TRD
OlChr8.1G039300-OlChr9.1G044850	0.0716224	0.190873	0.375236	TRD
OlChr8.1G039310-OlChr3.1G003460	0.026507	0.574342	0.046152	TRD
OlChr8.1G039320-OlChr2.1G070390	0.365868	0.799032	0.457889	TRD
OlChr8.1G039370-OlChr3.1G037550	0.141722	0.326792	0.433675	TRD
OlChr8.1G039470-OlChr3.1G041170	0.250735	0.776144	0.323052	TRD
OlChr8.1G039560-OlChr8.1G039870	0.0260747	0.0226426	1.15157	TRD
OlChr8.1G039610-OlChr2.1G046850	0.137341	0.406237	0.33808	TRD
OlChr8.1G039630-OlChr8.1G048100	0.323027	0.700106	0.461398	TRD
OlChr8.1G039660-OlChr8.1G039940	0.0164227	0.028013	0.586255	TRD
OlChr8.1G039850-OlChr7.1G019600	0.221004	1.36258	0.162196	TRD
OlChr8.1G039900-OlChr8.1G039620	0.0123056	0.0333114	0.369412	TRD
OlChr8.1G039980-OlChr8.1G039670	0.014773	0.0277998	0.531408	TRD
OlChr8.1G040000-OlChr8.1G039790	0.220665	0.443365	0.497705	TRD
OlChr8.1G040060-OlChr8.1G048430	0.247166	0.431369	0.572981	TRD
OlChr8.1G040100-OlChr1.1G031680	0.307323	3.27198	0.0939256	TRD
OlChr8.1G040140-OlChr7.1G101589	0.385874	2.71723	0.14201	TRD
OlChr8.1G040230-OlChr3.1G042270	0.672768	1.94325	0.346207	TRD
OlChr8.1G040350-OlChr6.1G017520	0.352781	2.922	0.120733	TRD
OlChr8.1G040360-OlChr1.1G044890	0.230187	3.98282	0.057795	TRD
OlChr8.1G040550-OlChr3.1G015430	0.641918	2.21912	0.289268	TRD
OlChr8.1G040560-OlChr5.1G023430	0.0945514	0.300913	0.314215	TRD
OlChr8.1G040580-OlChr8.1G047610	0.468288	0.761813	0.614702	TRD
OlChr8.1G040840-OlChr3.1G038570	0.550246	3.2005	0.171925	TRD
OlChr8.1G040860-OlChr2.1G042940	0.571231	2.81528	0.202904	TRD
OlChr8.1G041020-OlChr6.1G044190	0.280769	3.28136	0.0855649	TRD
OlChr8.1G041050-OlChr5.1G053170	0.686403	1.77518	0.386667	TRD
OlChr8.1G041140-OlChr8.1G034110	0.795632	1.69362	0.469783	TRD
OlChr8.1G041200-OlChr7.1G030130	0.594708	2.41641	0.246113	TRD
OlChr8.1G041210-OlChr2.1G054880	0.624013	2.29539	0.271855	TRD
OlChr8.1G041340-OlChr2.1G061250	0.288162	0.819974	0.351428	TRD
OlChr8.1G041410-OlChr7.1G030040	0.437992	3.82337	0.114556	TRD
OlChr8.1G041470-OlChr9.1G042710	0.328109	0.586139	0.559781	TRD
OlChr8.1G041490-OlChr5.1G004890	0.0741514	0.393632	0.188377	TRD
OlChr8.1G041530-OlChr4.1G063060	0.129294	0.247443	0.522521	TRD
OlChr8.1G041660-OlChr4.1G041200	0.304811	3.43162	0.088824	TRD
OlChr8.1G041710-OlChr8.1G102371	0.0613085	0.0333953	1.83584	TRD
OlChr8.1G041760-OlChr7.1G012890	0.480375	3.33488	0.144046	TRD
OlChr8.1G041800-OlChr8.1G025580	0.382276	2.74617	0.139204	TRD
OlChr8.1G041850-OlChr7.1G030440	0.141477	4.11201	0.0344057	TRD
OlChr8.1G041890-OlChr3.1G037960	0.266197	3.28997	0.0809117	TRD
OlChr8.1G041970-OlChr3.1G024730	0.61611	2.38802	0.258	TRD
OlChr8.1G042300-OlChr6.1G012820	0.281899	3.31197	0.085115	TRD
OlChr8.1G042310-OlChr2.1G056770	0.830901	1.6501	0.503545	TRD
OlChr8.1G042350-OlChr2.1G070170	0.362808	0.92173	0.393616	TRD
OlChr8.1G042360-OlChr6.1G030330	0.179003	1.32849	0.134742	TRD
OlChr8.1G042400-OlChr8.1G048260	0.0850387	0.155626	0.546428	TRD
OlChr8.1G042460-OlChr7.1G048790	0.177267	1.02162	0.173516	TRD
OlChr8.1G042650-OlChr8.1G015680	0.413029	3.44785	0.119793	TRD
OlChr8.1G042700-OlChr1.1G026430	0.700781	2.09303	0.334817	TRD
OlChr8.1G042740-OlChr4.1G059190	0.771607	1.92101	0.401667	TRD
OlChr8.1G042990-OlChr1.1G018840	0.451545	3.00557	0.150236	TRD
OlChr8.1G043010-OlChr1.1G053510	0.407869	3.07324	0.132716	TRD
OlChr8.1G043070-OlChr1.1G024380	0.461974	3.17857	0.14534	TRD
OlChr8.1G043110-OlChr3.1G038900	0.62588	2.1848	0.28647	TRD
OlChr8.1G043120-OlChr6.1G016610	0.649437	1.91321	0.339449	TRD
OlChr8.1G043170-OlChr6.1G014090	0.354819	3.85171	0.0921199	TRD
OlChr8.1G043190-OlChr6.1G051900	0.421539	2.80254	0.150413	TRD
OlChr8.1G043230-OlChr5.1G027280	0.178081	1.15868	0.153694	TRD
OlChr8.1G043330-OlChr6.1G041190	0.709144	2.02529	0.350144	TRD
OlChr8.1G043400-OlChr2.1G037210	0.351021	3.60142	0.0974676	TRD
OlChr8.1G043540-OlChr2.1G016950	0.145105	0.626347	0.231669	TRD
OlChr8.1G043560-OlChr5.1G007230	0.737	2.06659	0.356625	TRD
OlChr8.1G043620-OlChr1.1G013630	0.261988	3.9462	0.0663899	TRD
OlChr8.1G043700-OlChr3.1G035080	0.648987	2.2287	0.291195	TRD
OlChr8.1G043750-OlChr4.1G051880	0.187628	3.56899	0.0525717	TRD
OlChr8.1G043760-OlChr2.1G033550	0.751981	2.06623	0.363938	TRD
OlChr8.1G043780-OlChr9.1G054340	0.552903	2.48714	0.222305	TRD
OlChr8.1G043850-OlChr3.1G042380	0.406425	2.90321	0.139992	TRD
OlChr8.1G043900-OlChr1.1G053460	0.598001	2.45332	0.243752	TRD
OlChr8.1G044090-OlChr1.1G028660	0.46482	2.9729	0.156352	TRD
OlChr8.1G044140-OlChr5.1G031840	0.629719	2.46277	0.255696	TRD
OlChr8.1G044150-OlChr4.1G056110	0.561086	2.80356	0.200133	TRD
OlChr8.1G044160-OlChr6.1G031030	0.398509	3.03744	0.131199	TRD
OlChr8.1G044210-OlChr8.1G039940	0.0820641	0.100605	0.815706	TRD
OlChr8.1G044320-OlChr4.1G064910	0.298282	3.76765	0.0791693	TRD
OlChr8.1G044340-OlChr8.1G014550	0.0376853	0.0659762	0.571195	TRD
OlChr8.1G044520-OlChr7.1G015590	0.0195441	0.596187	0.0327818	TRD
OlChr8.1G044880-OlChr4.1G006090	0.336757	0.841462	0.400205	TRD
OlChr8.1G044930-OlChr1.1G031340	0.0648666	3.24466	0.0199918	TRD
OlChr8.1G044950-OlChr7.1G054960	0.430761	1.20592	0.357205	TRD
OlChr8.1G044960-OlChr1.1G008010	0.355069	3.57751	0.0992504	TRD
OlChr8.1G044980-OlChr6.1G052930	0.606816	2.59353	0.233973	TRD
OlChr8.1G045080-OlChr2.1G022310	0.12453	0.173067	0.719545	TRD
OlChr8.1G045100-OlChr6.1G018850	0.033504	0.166418	0.201324	TRD
OlChr8.1G045160-OlChr7.1G044520	0.726784	1.94613	0.373451	TRD
OlChr8.1G045270-OlChr6.1G006890	0.356619	0.979064	0.364245	TRD
OlChr8.1G045460-OlChr9.1G029820	0.138091	0.336378	0.410524	TRD
OlChr8.1G045630-OlChr5.1G045360	0.439984	3.22932	0.136247	TRD
OlChr8.1G045790-OlChr6.1G027570	0.378455	3.61943	0.104562	TRD
OlChr8.1G045860-OlChr3.1G000250	0.747798	1.96544	0.380474	TRD
OlChr8.1G045880-OlChr8.1G022270	0.378557	3.27582	0.115561	TRD
OlChr8.1G046050-OlChr6.1G028300	0.563812	2.85806	0.197271	TRD
OlChr8.1G046360-OlChr4.1G050980	0.766399	2.09688	0.365494	TRD
OlChr8.1G046630-OlChr3.1G038430	0.457308	2.88641	0.158435	TRD
OlChr8.1G046670-OlChr9.1G042990	0.498758	2.72669	0.182917	TRD
OlChr8.1G046840-OlChr9.1G053630	0.630756	2.04795	0.307994	TRD
OlChr8.1G046870-OlChr7.1G054960	0.430389	1.18579	0.362957	TRD
OlChr8.1G046970-OlChr2.1G057100	0.663855	2.13818	0.310477	TRD
OlChr8.1G047060-OlChr2.1G057100	0.685414	2.10607	0.325448	TRD
OlChr8.1G047120-OlChr7.1G054960	0.270252	0.358285	0.754293	TRD
OlChr8.1G047180-OlChr3.1G061720	0.811937	1.75522	0.462584	TRD
OlChr8.1G047290-OlChr8.1G012670	0.691485	2.06853	0.334288	TRD
OlChr8.1G047340-OlChr1.1G048270	0.182856	5.55685	0.0329064	TRD
OlChr8.1G047420-OlChr4.1G054080	0.664364	2.32882	0.285279	TRD
OlChr8.1G047690-OlChr2.1G013820	0.532619	2.52273	0.211128	TRD
OlChr8.1G047710-OlChr2.1G000450	0.277931	0.513518	0.541229	TRD
OlChr8.1G047710-OlChr3.1G000560	0.276903	0.418805	0.661174	TRD
OlChr8.1G047770-OlChr8.1G041090	0.40323	2.91803	0.138186	TRD
OlChr8.1G047960-OlChr3.1G052790	0.572798	2.62837	0.217929	TRD
OlChr8.1G047980-OlChr4.1G019380	0.540625	2.56837	0.210493	TRD
OlChr8.1G048010-OlChr1.1G047250	0.372325	3.2358	0.115064	TRD
OlChr8.1G048090-OlChr8.1G024420	0.142118	0.264664	0.536974	TRD
OlChr8.1G048220-OlChr8.1G048080	0.215112	0.465108	0.4625	TRD
OlChr8.1G048560-OlChr9.1G016770	0.497967	3.00644	0.165633	TRD
OlChr8.1G048580-OlChr8.1G048380	0.492812	0.863451	0.570748	TRD
OlChr8.1G048630-OlChr1.1G062320	0.348425	2.90205	0.120062	TRD
OlChr8.1G048640-OlChr9.1G035070	0.62461	2.45721	0.254195	TRD
OlChr8.1G048650-OlChr8.1G048430	0.285889	0.736769	0.38803	TRD
OlChr8.1G048800-OlChr4.1G040890	0.142584	0.285672	0.499116	TRD
OlChr8.1G048950-OlChr2.1G016500	0.72992	2.12858	0.342914	TRD
OlChr8.1G048980-OlChr6.1G023300	0.516465	2.66456	0.193827	TRD
OlChr8.1G049100-OlChr6.1G015930	0.421708	2.83071	0.148976	TRD
OlChr8.1G049140-OlChr6.1G044590	0.746678	2.00059	0.37323	TRD
OlChr8.1G049250-OlChr9.1G031740	0.0790855	0.296632	0.266611	TRD
OlChr8.1G049490-OlChr7.1G041970	0.245448	0.610398	0.402112	TRD
OlChr8.1G101790-OlChr4.1G100787	0.687124	2.23343	0.307654	TRD
OlChr8.1G101902-OlChr5.1G037280	0.00934271	0.0192068	0.486428	TRD
OlChr8.1G101910-OlChr1.1G017130	0.0283722	5.15801	0.00550061	TRD
OlChr8.1G101998-OlChr3.1G037950	0.119261	0.662354	0.180056	TRD
OlChr8.1G102006-OlChr3.1G029880	0.738741	1.71518	0.430708	TRD
OlChr8.1G102020-OlChr3.1G038100	0.584779	2.41015	0.242632	TRD
OlChr8.1G102020-OlChr6.1G000580	0.567206	2.42392	0.234004	TRD
OlChr8.1G102027-OlChr2.1G102779	0.201031	0.25963	0.774299	TRD
OlChr8.1G102028-OlChr8.1G030240	0.0822254	0.138784	0.59247	TRD
OlChr8.1G102033-OlChr8.1G013740	0.570001	2.80478	0.203225	TRD
OlChr8.1G102034-OlChr2.1G016950	0.163365	1.18794	0.137519	TRD
OlChr8.1G102049-OlChr4.1G039160	0.0367327	0.140003	0.262371	TRD
OlChr8.1G102095-OlChr6.1G052930	0.0282184	0.0947718	0.297751	TRD
OlChr8.1G102188-OlChr5.1G050670	0.653767	2.20614	0.29634	TRD
OlChr8.1G102348-OlChr3.1G030640	0.294212	3.68113	0.0799245	TRD
OlChr8.1G102352-OlChr7.1G054960	0.182169	0.39141	0.465418	TRD
OlChr8.1G103658-OlChr1.1G042590	0.593372	2.10398	0.282024	TRD
OlChr8.1G103660-OlChr3.1G002260	0.397841	1.14121	0.348613	TRD
OlChr8.1G103663-OlChr2.1G058600	0.314133	0.872208	0.360159	TRD
OlChr8.1G103668-OlChr4.1G065310	0.0732686	0.166009	0.441354	TRD
OlChr8.1G103671-OlChr7.1G027670	0.291954	0.494405	0.590516	TRD
OlChr8.1G103685-OlChr2.1G003350	0.0932823	0.289479	0.322242	TRD
OlChr8.1G103692-OlChr3.1G072130	0.256351	3.89691	0.0657831	TRD
OlChr8.1G103699-OlChr6.1G052930	0.0489225	0.0961127	0.509011	TRD
OlChr8.1G103706-OlChr8.1G017950	0.419063	1.71777	0.243957	TRD
OlChr8.1G103729-OlChr8.1G034190	0.486478	0.751311	0.647506	TRD
OlChr8.1G103735-OlChr9.1G000310	0.538097	1.48782	0.361667	TRD
OlChr8.1G103739-OlChr3.1G050370	0.291854	1.50509	0.193911	TRD
OlChr8.1G103743-OlChr5.1G000670	0.438392	0.921264	0.475859	TRD
OlChr8.1G103752-OlChr3.1G031380	0.419673	3.05837	0.137221	TRD
OlChr8.1G103752-OlChr7.1G041140	0.405752	3.08655	0.131458	TRD
OlChr8.1G103758-OlChr3.1G064880	0.408601	3.29053	0.124175	TRD
OlChr9.1G000250-OlChr3.1G100249	0.00439445	4.39445	0.001	TRD
OlChr9.1G000390-OlChr1.1G004150	0.667943	2.05249	0.325431	TRD
OlChr9.1G000390-OlChr4.1G040110	0.594871	2.31134	0.257371	TRD
OlChr9.1G000440-OlChr3.1G014490	0.369884	3.41562	0.108292	TRD
OlChr9.1G000450-OlChr3.1G044570	0.286384	3.48138	0.0822616	TRD
OlChr9.1G000520-OlChr6.1G040970	0.486571	2.717	0.179084	TRD
OlChr9.1G000730-OlChr3.1G016780	0.280753	0.440601	0.637205	TRD
OlChr9.1G000790-OlChr8.1G041690	0.0241491	0.104018	0.232162	TRD
OlChr9.1G000860-OlChr2.1G041440	0.634872	2.40959	0.263477	TRD
OlChr9.1G000870-OlChr7.1G053860	0.356115	3.2429	0.109814	TRD
OlChr9.1G000900-OlChr4.1G042650	0.353955	3.53926	0.100008	TRD
OlChr9.1G001100-OlChr9.1G004060	0.0413157	0.0933723	0.442484	TRD
OlChr9.1G001250-OlChr9.1G001750	0.0930849	0.0930582	1.00029	TRD
OlChr9.1G001300-OlChr9.1G002700	0.154821	0.0769841	2.01107	TRD
OlChr9.1G001520-OlChr9.1G001280	0.000771459	0.00192974	0.399773	TRD
OlChr9.1G001530-OlChr9.1G001140	0.0690267	0.325246	0.212229	TRD
OlChr9.1G001560-OlChr9.1G003510	0.0607942	0.234075	0.259721	TRD
OlChr9.1G001620-OlChr9.1G000940	0.0422511	0.132623	0.318582	TRD
OlChr9.1G001620-OlChr9.1G001330	0.0689538	0.145508	0.473884	TRD
OlChr9.1G001700-OlChr9.1G003190	0.0475732	0.203798	0.233433	TRD
OlChr9.1G001850-OlChr9.1G003510	0.015464	0.0422137	0.366327	TRD
OlChr9.1G001860-OlChr9.1G001150	0.0317995	0.0487635	0.652117	TRD
OlChr9.1G001870-OlChr9.1G003530	0.0826414	0.238324	0.34676	TRD
OlChr9.1G001910-OlChr9.1G003720	0.146678	0.468817	0.312867	TRD
OlChr9.1G001920-OlChr9.1G001750	0.0116807	0.0242529	0.481621	TRD
OlChr9.1G001940-OlChr9.1G003500	0.0208055	0.0235276	0.884302	TRD
OlChr9.1G001970-OlChr9.1G023960	0.600571	2.39554	0.250703	TRD
OlChr9.1G001990-OlChr9.1G002900	0.00148784	0.00182541	0.815072	TRD
OlChr9.1G002100-OlChr9.1G001160	0.170623	0.593778	0.287351	TRD
OlChr9.1G002100-OlChr9.1G003030	0.169572	0.650034	0.260866	TRD
OlChr9.1G002160-OlChr9.1G003020	0.00552472	0.0138291	0.399499	TRD
OlChr9.1G002170-OlChr9.1G003030	0.270209	0.516815	0.522834	TRD
OlChr9.1G002190-OlChr9.1G004090	0.0810485	0.135089	0.599962	TRD
OlChr9.1G002250-OlChr9.1G002480	0.0403665	0.3146	0.128311	TRD
OlChr9.1G002290-OlChr4.1G026460	0.496582	2.82954	0.175499	TRD
OlChr9.1G002400-OlChr9.1G001280	0.00243005	0.0069216	0.351083	TRD
OlChr9.1G002630-OlChr9.1G002300	0.00568816	0.0101488	0.560474	TRD
OlChr9.1G002660-OlChr9.1G002320	0.00605634	0.0175156	0.345768	TRD
OlChr9.1G002720-OlChr9.1G001150	0.0396261	0.0566136	0.69994	TRD
OlChr9.1G002730-OlChr9.1G001150	0.00846184	0.0278221	0.304141	TRD
OlChr9.1G002760-OlChr9.1G003080	NA	NA	NA	TRD
OlChr9.1G002800-OlChr9.1G003680	0.167557	0.857175	0.195476	TRD
OlChr9.1G002820-OlChr9.1G001780	0.0300679	0.21631	0.139004	TRD
OlChr9.1G002820-OlChr9.1G002480	0.0293891	0.231402	0.127005	TRD
OlChr9.1G002830-OlChr9.1G002150	0.00480767	0.0102933	0.467069	TRD
OlChr9.1G002970-OlChr9.1G000940	0.0222158	0.0856841	0.259276	TRD
OlChr9.1G003010-OlChr9.1G002580	0.254933	0.540684	0.471502	TRD
OlChr9.1G003040-OlChr9.1G003490	0.00379199	7.58397e-05	50	TRD
OlChr9.1G003220-OlChr9.1G002810	0.123005	0.277936	0.442566	TRD
OlChr9.1G003240-OlChr9.1G001310	0.00320563	6.41126e-05	50	TRD
OlChr9.1G003250-OlChr9.1G001320	0.00228898	4.57795e-05	50	TRD
OlChr9.1G003280-OlChr6.1G042750	0.396538	1.56907	0.252721	TRD
OlChr9.1G003550-OlChr5.1G025470	0.539438	2.68181	0.201147	TRD
OlChr9.1G003590-OlChr7.1G031010	0.568177	2.59578	0.218885	TRD
OlChr9.1G003630-OlChr3.1G044570	0.596316	2.53283	0.235434	TRD
OlChr9.1G003700-OlChr2.1G061250	0.159218	1.45115	0.109719	TRD
OlChr9.1G003770-OlChr9.1G002150	0.134119	0.136975	0.979152	TRD
OlChr9.1G003810-OlChr9.1G001200	0.0615412	0.254596	0.241722	TRD
OlChr9.1G003810-OlChr9.1G002380	0.0631135	0.23357	0.270213	TRD
OlChr9.1G003960-OlChr9.1G002740	0.107005	0.378929	0.282387	TRD
OlChr9.1G003960-OlChr9.1G003520	0.107005	0.378929	0.282387	TRD
OlChr9.1G003960-OlChr9.1G004100	0.104074	0.417087	0.249526	TRD
OlChr9.1G004000-OlChr9.1G002740	0.075383	0.319667	0.235817	TRD
OlChr9.1G004000-OlChr9.1G003520	0.075383	0.319667	0.235817	TRD
OlChr9.1G004000-OlChr9.1G004100	0.0733528	0.299765	0.244701	TRD
OlChr9.1G004170-OlChr7.1G035880	0.091256	3.17	0.0287874	TRD
OlChr9.1G004180-OlChr1.1G008010	0.31286	3.67281	0.0851827	TRD
OlChr9.1G004340-OlChr7.1G028690	0.0862112	0.150436	0.573075	TRD
OlChr9.1G004680-OlChr2.1G016950	0.502417	3.48573	0.144136	TRD
OlChr9.1G004690-OlChr9.1G001650	0.0938746	0.840583	0.111678	TRD
OlChr9.1G004690-OlChr9.1G003350	0.0936371	0.818019	0.114468	TRD
OlChr9.1G004700-OlChr9.1G002380	0.0595208	0.0834529	0.713226	TRD
OlChr9.1G004790-OlChr4.1G062110	0.126016	0.318432	0.395739	TRD
OlChr9.1G004790-OlChr4.1G062200	0.126016	0.318432	0.395739	TRD
OlChr9.1G004790-OlChr4.1G063250	0.131352	0.597122	0.219975	TRD
OlChr9.1G005540-OlChr5.1G026290	0.25851	4.24423	0.0609086	TRD
OlChr9.1G005580-OlChr9.1G023960	0.788977	1.79615	0.439259	TRD
OlChr9.1G006190-OlChr6.1G035360	0.257259	4.09395	0.0628389	TRD
OlChr9.1G006230-OlChr7.1G035880	0.066143	2.64863	0.0249725	TRD
OlChr9.1G006370-OlChr3.1G058660	0.108891	0.478389	0.22762	TRD
OlChr9.1G006660-OlChr2.1G034340	0.0168749	0.0114714	1.47105	TRD
OlChr9.1G006750-OlChr6.1G035270	0.182454	4.0754	0.0447697	TRD
OlChr9.1G006760-OlChr3.1G017210	0.787793	1.87749	0.419599	TRD
OlChr9.1G006780-OlChr6.1G000530	0.629903	2.19949	0.286386	TRD
OlChr9.1G006830-OlChr2.1G032860	0.114806	0.88276	0.130053	TRD
OlChr9.1G006850-OlChr2.1G032890	0.15145	1.38252	0.109546	TRD
OlChr9.1G006870-OlChr9.1G004210	0.119561	0.377233	0.316941	TRD
OlChr9.1G007020-OlChr3.1G055100	0.140389	0.269848	0.520251	TRD
OlChr9.1G007030-OlChr3.1G005580	0.419578	0.91048	0.460831	TRD
OlChr9.1G007120-OlChr2.1G070730	0.691608	2.36509	0.292423	TRD
OlChr9.1G007160-OlChr6.1G031030	0.388563	3.15259	0.123252	TRD
OlChr9.1G007200-OlChr8.1G013980	0.464132	2.46587	0.188223	TRD
OlChr9.1G007240-OlChr9.1G047210	0.376686	3.14176	0.119896	TRD
OlChr9.1G007260-OlChr8.1G007890	0.34555	3.03512	0.113851	TRD
OlChr9.1G007300-OlChr7.1G046010	0.197226	3.52009	0.0560288	TRD
OlChr9.1G007310-OlChr8.1G041640	0.492107	2.90925	0.169153	TRD
OlChr9.1G007350-OlChr7.1G048300	0.490554	2.75039	0.178358	TRD
OlChr9.1G007360-OlChr2.1G054520	0.468209	3.46355	0.135182	TRD
OlChr9.1G007420-OlChr2.1G013820	0.588201	2.55471	0.230242	TRD
OlChr9.1G007540-OlChr1.1G015140	0.0986162	0.0790148	1.24807	TRD
OlChr9.1G007550-OlChr1.1G015140	0.150904	0.167403	0.901441	TRD
OlChr9.1G007620-OlChr6.1G034690	0.401163	3.04029	0.131949	TRD
OlChr9.1G007820-OlChr5.1G020780	0.326478	2.99921	0.108855	TRD
OlChr9.1G007850-OlChr8.1G042480	0.0259241	0.100733	0.257354	TRD
OlChr9.1G007860-OlChr6.1G029800	0.0161603	0.111158	0.145381	TRD
OlChr9.1G007960-OlChr9.1G054320	0.792854	1.8632	0.425534	TRD
OlChr9.1G007990-OlChr4.1G043390	0.394027	2.61433	0.150718	TRD
OlChr9.1G008000-OlChr6.1G054720	0.0264415	1.11179	0.0237828	TRD
OlChr9.1G008240-OlChr6.1G034800	0.33257	2.97881	0.111645	TRD
OlChr9.1G008360-OlChr1.1G006100	0.860754	1.55444	0.55374	TRD
OlChr9.1G008370-OlChr3.1G017700	0.381283	1.10196	0.346005	TRD
OlChr9.1G008400-OlChr6.1G025520	0.418373	3.1209	0.134055	TRD
OlChr9.1G008540-OlChr9.1G023740	0.520887	2.75229	0.189256	TRD
OlChr9.1G008640-OlChr6.1G057970	0.0305493	0.447056	0.0683344	TRD
OlChr9.1G008750-OlChr6.1G035450	0.428825	2.99894	0.142992	TRD
OlChr9.1G009050-OlChr1.1G014670	0.347243	3.60157	0.0964143	TRD
OlChr9.1G009060-OlChr5.1G013130	0.214505	3.78008	0.0567462	TRD
OlChr9.1G009140-OlChr9.1G037810	0.0944878	0.117557	0.803761	TRD
OlChr9.1G009220-OlChr9.1G002480	0.00381854	0.0440272	0.0867315	TRD
OlChr9.1G009220-OlChr9.1G003030	0.00402058	0.192093	0.0209304	TRD
OlChr9.1G009230-OlChr9.1G001180	0.0446666	0.0715547	0.62423	TRD
OlChr9.1G009320-OlChr4.1G047700	0.769602	2.00777	0.383311	TRD
OlChr9.1G009330-OlChr1.1G052550	0.220941	0.322698	0.68467	TRD
OlChr9.1G009330-OlChr7.1G044600	0.222174	0.301472	0.736963	TRD
OlChr9.1G009400-OlChr7.1G037940	0.323542	3.58217	0.0903201	TRD
OlChr9.1G009470-OlChr6.1G015520	0.449528	2.83019	0.158833	TRD
OlChr9.1G009520-OlChr4.1G046490	0.491054	3.03542	0.161774	TRD
OlChr9.1G009530-OlChr4.1G021930	0.411983	3.07548	0.133957	TRD
OlChr9.1G009660-OlChr5.1G036900	0.412575	3.47251	0.118812	TRD
OlChr9.1G009940-OlChr6.1G016620	0.637049	2.10006	0.303348	TRD
OlChr9.1G010070-OlChr9.1G023330	0.340677	3.2742	0.104049	TRD
OlChr9.1G010110-OlChr9.1G010670	0.580727	2.74948	0.211214	TRD
OlChr9.1G010120-OlChr3.1G060530	0.229629	4.25815	0.053927	TRD
OlChr9.1G010140-OlChr9.1G032470	0.308992	3.42064	0.0903318	TRD
OlChr9.1G010160-OlChr2.1G000260	0.354154	1.04429	0.339133	TRD
OlChr9.1G010280-OlChr4.1G005320	0.572851	2.7225	0.210413	TRD
OlChr9.1G010290-OlChr5.1G025470	0.552168	2.53451	0.21786	TRD
OlChr9.1G010340-OlChr3.1G000610	0.365217	0.270454	1.35039	TRD
OlChr9.1G010430-OlChr4.1G063500	0.64716	2.39347	0.270386	TRD
OlChr9.1G010470-OlChr2.1G057610	0.270977	2.34649	0.115482	TRD
OlChr9.1G010590-OlChr1.1G052530	0.163554	0.50457	0.324145	TRD
OlChr9.1G010680-OlChr1.1G010440	0.556028	2.5084	0.221667	TRD
OlChr9.1G010680-OlChr4.1G043200	0.562156	2.53459	0.221794	TRD
OlChr9.1G010740-OlChr9.1G027190	0.71492	2.40878	0.296797	TRD
OlChr9.1G010900-OlChr3.1G059860	0.472845	3.16607	0.149348	TRD
OlChr9.1G011000-OlChr3.1G001560	0.210843	0.940112	0.224274	TRD
OlChr9.1G011230-OlChr1.1G001270	0.0563837	0.179833	0.313533	TRD
OlChr9.1G011360-OlChr2.1G057020	0.338489	3.37244	0.100369	TRD
OlChr9.1G011370-OlChr9.1G047690	0.78832	1.7204	0.45822	TRD
OlChr9.1G011380-OlChr9.1G028890	0.507909	2.62449	0.193527	TRD
OlChr9.1G011420-OlChr9.1G029820	0.675837	1.96114	0.344615	TRD
OlChr9.1G011430-OlChr2.1G021770	0.574369	2.86296	0.200621	TRD
OlChr9.1G011730-OlChr1.1G012970	0.275709	4.27472	0.0644976	TRD
OlChr9.1G011750-OlChr7.1G039140	0.338159	3.56671	0.0948098	TRD
OlChr9.1G011820-OlChr2.1G019280	0.361977	3.24743	0.111465	TRD
OlChr9.1G011840-OlChr3.1G060690	0.0364026	0.0688795	0.528497	TRD
OlChr9.1G011850-OlChr4.1G056000	0.755415	1.69115	0.446688	TRD
OlChr9.1G011850-OlChr4.1G056020	0.733554	1.78787	0.410295	TRD
OlChr9.1G011860-OlChr4.1G036120	0.525826	2.71726	0.193513	TRD
OlChr9.1G012210-OlChr9.1G036190	0.47906	2.81851	0.169969	TRD
OlChr9.1G012250-OlChr1.1G006340	0.644657	2.43879	0.264335	TRD
OlChr9.1G012400-OlChr3.1G000260	0.371468	3.02823	0.122668	TRD
OlChr9.1G012460-OlChr1.1G010440	0.541104	2.44757	0.221078	TRD
OlChr9.1G012460-OlChr3.1G062070	0.56466	2.37777	0.237474	TRD
OlChr9.1G012490-OlChr6.1G039070	0.410879	3.41465	0.120328	TRD
OlChr9.1G012610-OlChr4.1G016660	0.318595	3.06784	0.10385	TRD
OlChr9.1G012800-OlChr1.1G039160	0.617715	2.34303	0.26364	TRD
OlChr9.1G012820-OlChr6.1G057970	0.558056	2.5199	0.22146	TRD
OlChr9.1G012840-OlChr2.1G040780	0.711659	2.06804	0.344122	TRD
OlChr9.1G012850-OlChr4.1G038720	0.737678	2.06557	0.35713	TRD
OlChr9.1G012870-OlChr8.1G044530	0.47477	2.63854	0.179936	TRD
OlChr9.1G012890-OlChr4.1G028830	0.454934	3.10727	0.146409	TRD
OlChr9.1G013000-OlChr2.1G050370	0.0377945	0.187723	0.201331	TRD
OlChr9.1G013010-OlChr2.1G032860	0.171821	0.250338	0.686356	TRD
OlChr9.1G013090-OlChr2.1G036750	0.346166	0.709908	0.487621	TRD
OlChr9.1G013110-OlChr9.1G052020	0.457366	2.96858	0.154069	TRD
OlChr9.1G013140-OlChr7.1G057670	0.800292	1.77241	0.451527	TRD
OlChr9.1G013180-OlChr7.1G015800	0.218392	3.4808	0.062742	TRD
OlChr9.1G013210-OlChr9.1G023550	0.739327	1.85547	0.398459	TRD
OlChr9.1G013230-OlChr7.1G048060	0.48073	2.82495	0.170173	TRD
OlChr9.1G013400-OlChr4.1G018890	0.797461	1.8646	0.427684	TRD
OlChr9.1G013460-OlChr1.1G024380	0.473991	3.28519	0.144281	TRD
OlChr9.1G013540-OlChr2.1G033550	0.709392	2.31482	0.306457	TRD
OlChr9.1G013550-OlChr4.1G020360	0.529944	3.07059	0.172587	TRD
OlChr9.1G013580-OlChr2.1G054520	0.346876	3.59453	0.0965011	TRD
OlChr9.1G013600-OlChr2.1G057710	0.820421	1.65923	0.49446	TRD
OlChr9.1G013610-OlChr9.1G025380	0.733113	1.91298	0.383231	TRD
OlChr9.1G013640-OlChr5.1G038620	0.582026	2.58135	0.225474	TRD
OlChr9.1G013650-OlChr4.1G041640	0.373807	2.8792	0.12983	TRD
OlChr9.1G013670-OlChr6.1G044580	0.484995	2.83879	0.170846	TRD
OlChr9.1G013700-OlChr9.1G044870	0.583431	2.52989	0.230615	TRD
OlChr9.1G013740-OlChr6.1G045610	0.786358	1.91275	0.411114	TRD
OlChr9.1G013750-OlChr3.1G043070	0.675344	2.19553	0.307599	TRD
OlChr9.1G013860-OlChr8.1G008010	0.725937	2.2195	0.327072	TRD
OlChr9.1G013930-OlChr3.1G000110	0.245002	2.50192	0.0979257	TRD
OlChr9.1G013970-OlChr4.1G100458	0.716952	1.93444	0.370625	TRD
OlChr9.1G014010-OlChr4.1G020920	0.327134	3.36618	0.0971824	TRD
OlChr9.1G014040-OlChr3.1G000420	0.2193	1.39854	0.156807	TRD
OlChr9.1G014080-OlChr2.1G000350	0.181353	3.61198	0.0502086	TRD
OlChr9.1G014080-OlChr3.1G000430	0.177788	2.94937	0.0602799	TRD
OlChr9.1G014120-OlChr2.1G000680	0.579723	2.38821	0.242744	TRD
OlChr9.1G014120-OlChr3.1G000760	0.578224	2.40207	0.240718	TRD
OlChr9.1G014130-OlChr1.1G006200	0.757321	1.88148	0.402514	TRD
OlChr9.1G014140-OlChr2.1G000390	0.146419	2.61058	0.056087	TRD
OlChr9.1G014180-OlChr4.1G022890	0.657945	2.1876	0.30076	TRD
OlChr9.1G014200-OlChr4.1G021610	0.248996	3.47274	0.0717002	TRD
OlChr9.1G014230-OlChr5.1G053170	0.617056	2.05137	0.300801	TRD
OlChr9.1G014300-OlChr1.1G015500	0.0929721	0.461979	0.201247	TRD
OlChr9.1G014340-OlChr3.1G072360	0.551048	3.03664	0.181467	TRD
OlChr9.1G014360-OlChr3.1G070910	0.0687368	0.432452	0.158947	TRD
OlChr9.1G014380-OlChr3.1G038950	0.163802	0.379453	0.431679	TRD
OlChr9.1G014390-OlChr9.1G042020	0.0497574	0.080168	0.620664	TRD
OlChr9.1G014490-OlChr8.1G009270	0.112601	4.31433	0.0260992	TRD
OlChr9.1G014540-OlChr7.1G057890	0.391664	3.90851	0.100208	TRD
OlChr9.1G014550-OlChr8.1G006100	0.393697	3.31185	0.118875	TRD
OlChr9.1G014590-OlChr4.1G006720	0.323016	3.83834	0.0841551	TRD
OlChr9.1G014740-OlChr3.1G019350	0.774596	2.02493	0.382529	TRD
OlChr9.1G014790-OlChr3.1G038290	0.513908	2.95233	0.174069	TRD
OlChr9.1G014940-OlChr9.1G048130	0.282544	0.64987	0.43477	TRD
OlChr9.1G014960-OlChr4.1G022350	0.483605	2.9492	0.163979	TRD
OlChr9.1G015000-OlChr2.1G003090	0.219443	0.711791	0.308297	TRD
OlChr9.1G015270-OlChr9.1G016800	0.44106	0.91014	0.484606	TRD
OlChr9.1G015290-OlChr4.1G010620	0.233154	3.73225	0.0624701	TRD
OlChr9.1G015350-OlChr1.1G039030	0.143448	3.93545	0.0364501	TRD
OlChr9.1G015370-OlChr2.1G021710	0.810024	1.85871	0.4358	TRD
OlChr9.1G015480-OlChr9.1G053370	0.558844	2.49233	0.224226	TRD
OlChr9.1G015520-OlChr1.1G034840	0.313194	4.0005	0.0782887	TRD
OlChr9.1G015630-OlChr5.1G026840	0.249775	3.5938	0.0695017	TRD
OlChr9.1G015700-OlChr6.1G028210	0.390237	3.39056	0.115095	TRD
OlChr9.1G015740-OlChr9.1G047700	0.596769	2.37075	0.251722	TRD
OlChr9.1G015810-OlChr4.1G064910	0.305119	3.55633	0.085796	TRD
OlChr9.1G015840-OlChr2.1G070390	0.435355	0.61422	0.708793	TRD
OlChr9.1G015850-OlChr2.1G031930	0.319928	3.47193	0.092147	TRD
OlChr9.1G015910-OlChr1.1G054610	0.144393	4.29787	0.0335965	TRD
OlChr9.1G015950-OlChr2.1G003090	0.517232	2.44175	0.211829	TRD
OlChr9.1G015960-OlChr2.1G011280	0.616384	2.43906	0.252713	TRD
OlChr9.1G016000-OlChr2.1G061290	0.184734	1.11052	0.16635	TRD
OlChr9.1G016050-OlChr1.1G053170	0.593411	2.78336	0.2132	TRD
OlChr9.1G016100-OlChr9.1G015150	0.483554	3.44889	0.140206	TRD
OlChr9.1G016150-OlChr6.1G028450	0.123456	0.258211	0.47812	TRD
OlChr9.1G016190-OlChr6.1G041500	0.701885	2.22945	0.314824	TRD
OlChr9.1G016300-OlChr3.1G038380	0.0351457	0.0982404	0.357752	TRD
OlChr9.1G016330-OlChr1.1G016680	0.0140887	0.051838	0.271784	TRD
OlChr9.1G016440-OlChr9.1G014990	0.507365	2.80111	0.18113	TRD
OlChr9.1G016640-OlChr4.1G046140	0.556114	0.921335	0.603596	TRD
OlChr9.1G016690-OlChr1.1G013710	0.400023	2.91908	0.137037	TRD
OlChr9.1G016730-OlChr5.1G035890	0.249166	0.853329	0.291993	TRD
OlChr9.1G016880-OlChr8.1G007780	0.313879	1.20836	0.259756	TRD
OlChr9.1G017020-OlChr3.1G100249	0.00318022	3.18022	0.001	TRD
OlChr9.1G017040-OlChr2.1G041610	0.592237	2.78282	0.212819	TRD
OlChr9.1G017050-OlChr2.1G061470	0.149611	2.23993	0.0667929	TRD
OlChr9.1G017290-OlChr4.1G038220	0.436824	3.24048	0.134802	TRD
OlChr9.1G017460-OlChr6.1G050540	0.455326	2.76995	0.16438	TRD
OlChr9.1G017470-OlChr9.1G003640	0.381389	3.13439	0.121679	TRD
OlChr9.1G017650-OlChr5.1G045410	0.521586	1.24235	0.419837	TRD
OlChr9.1G017660-OlChr2.1G027400	0.307033	3.4801	0.0882252	TRD
OlChr9.1G017920-OlChr5.1G031810	0.648373	2.03955	0.3179	TRD
OlChr9.1G018060-OlChr6.1G046960	0.166786	1.28432	0.129864	TRD
OlChr9.1G018230-OlChr3.1G046820	0.399506	3.52693	0.113273	TRD
OlChr9.1G018280-OlChr4.1G007480	0.454019	3.15392	0.143954	TRD
OlChr9.1G018280-OlChr4.1G054740	0.451931	3.37976	0.133717	TRD
OlChr9.1G018300-OlChr2.1G057970	0.772073	1.92503	0.401071	TRD
OlChr9.1G018450-OlChr4.1G063280	0.448136	3.25897	0.137509	TRD
OlChr9.1G018570-OlChr2.1G000280	0.259239	0.75122	0.34509	TRD
OlChr9.1G018580-OlChr9.1G027190	0.71893	2.24375	0.320414	TRD
OlChr9.1G018590-OlChr5.1G037250	0.768918	2.06969	0.371514	TRD
OlChr9.1G018860-OlChr4.1G045590	0.0394756	0.719318	0.0548792	TRD
OlChr9.1G018930-OlChr2.1G042410	0.0475475	0.365967	0.129923	TRD
OlChr9.1G018990-OlChr9.1G032250	0.27264	3.16933	0.0860243	TRD
OlChr9.1G019120-OlChr9.1G037390	0.474895	0.753907	0.629913	TRD
OlChr9.1G019180-OlChr7.1G013600	0.0207797	0.147016	0.141344	TRD
OlChr9.1G019190-OlChr1.1G042300	0.42146	3.48279	0.121012	TRD
OlChr9.1G019190-OlChr4.1G019280	0.462059	3.36588	0.137278	TRD
OlChr9.1G019500-OlChr1.1G052810	0.108307	0.266637	0.406197	TRD
OlChr9.1G019510-OlChr9.1G035070	0.0545886	0.218557	0.249768	TRD
OlChr9.1G019520-OlChr9.1G035070	0.0288907	0.0286999	1.00665	TRD
OlChr9.1G019540-OlChr7.1G037640	0.290563	3.96272	0.0733242	TRD
OlChr9.1G019570-OlChr6.1G039490	0.0231549	4.46529	0.00518554	TRD
OlChr9.1G019600-OlChr5.1G052710	0.504234	2.69338	0.187213	TRD
OlChr9.1G019620-OlChr9.1G046510	0.0244196	0.149078	0.163804	TRD
OlChr9.1G019660-OlChr7.1G048500	0.214734	1.03713	0.207046	TRD
OlChr9.1G019670-OlChr3.1G025510	0.452199	2.89392	0.156258	TRD
OlChr9.1G019710-OlChr1.1G002900	0.478724	1.8754	0.255265	TRD
OlChr9.1G019740-OlChr1.1G037690	0.704236	2.14714	0.327987	TRD
OlChr9.1G019800-OlChr9.1G003680	0.249932	1.14372	0.218525	TRD
OlChr9.1G019840-OlChr8.1G016580	0.470293	2.6022	0.180729	TRD
OlChr9.1G019920-OlChr2.1G000080	0.756356	2.00658	0.376937	TRD
OlChr9.1G019920-OlChr3.1G000130	0.752017	1.99545	0.376866	TRD
OlChr9.1G020060-OlChr7.1G017890	0.818527	1.70814	0.479193	TRD
OlChr9.1G020090-OlChr9.1G030300	0.449826	2.82052	0.159484	TRD
OlChr9.1G020100-OlChr3.1G016930	0.0845499	0.190345	0.444193	TRD
OlChr9.1G020440-OlChr3.1G023820	0.507658	3.03254	0.167403	TRD
OlChr9.1G020500-OlChr4.1G060880	0.446576	3.02477	0.14764	TRD
OlChr9.1G020510-OlChr8.1G033710	0.494844	2.86831	0.172521	TRD
OlChr9.1G020530-OlChr1.1G042810	0.279325	3.77894	0.0739163	TRD
OlChr9.1G020580-OlChr3.1G015740	0.0876809	0.712598	0.123044	TRD
OlChr9.1G020750-OlChr2.1G034340	0.0985395	0.189901	0.518899	TRD
OlChr9.1G020780-OlChr6.1G044990	0.592567	2.54244	0.23307	TRD
OlChr9.1G020910-OlChr7.1G038700	0.0747535	1.73137	0.043176	TRD
OlChr9.1G020950-OlChr7.1G035880	0.12167	2.35579	0.051647	TRD
OlChr9.1G021050-OlChr4.1G019370	0.243761	3.74325	0.0651201	TRD
OlChr9.1G021080-OlChr9.1G028500	0.785854	1.80866	0.434495	TRD
OlChr9.1G021130-OlChr3.1G009750	0.774627	1.69853	0.456058	TRD
OlChr9.1G021160-OlChr6.1G040560	0.815431	1.67753	0.486091	TRD
OlChr9.1G021270-OlChr1.1G059710	0.645644	2.396	0.269468	TRD
OlChr9.1G021280-OlChr1.1G047660	0.560917	2.54297	0.220575	TRD
OlChr9.1G021400-OlChr5.1G026090	0.300594	3.37135	0.0891615	TRD
OlChr9.1G021520-OlChr5.1G032130	0.143696	3.3813	0.0424972	TRD
OlChr9.1G021530-OlChr9.1G046660	0.0146156	0.11924	0.122573	TRD
OlChr9.1G021570-OlChr6.1G041230	0.609794	2.33098	0.261604	TRD
OlChr9.1G021580-OlChr2.1G039880	0.787816	1.73736	0.453456	TRD
OlChr9.1G021700-OlChr6.1G041330	0.308861	3.77518	0.0818135	TRD
OlChr9.1G021710-OlChr9.1G015150	0.389529	3.73232	0.104366	TRD
OlChr9.1G021740-OlChr6.1G025110	0.728511	2.18679	0.333142	TRD
OlChr9.1G021760-OlChr7.1G101804	0.69816	2.18741	0.319172	TRD
OlChr9.1G021810-OlChr9.1G027190	0.71558	2.38633	0.299867	TRD
OlChr9.1G021820-OlChr9.1G010730	0.00348944	0.0347515	0.100411	TRD
OlChr9.1G021950-OlChr5.1G026680	0.154764	3.58622	0.0431553	TRD
OlChr9.1G022000-OlChr6.1G041500	0.574259	2.64614	0.217018	TRD
OlChr9.1G022030-OlChr5.1G101238	0.50783	2.58962	0.196102	TRD
OlChr9.1G022220-OlChr5.1G012340	0.209381	3.38391	0.0618754	TRD
OlChr9.1G022310-OlChr9.1G037030	0.140348	0.490162	0.286331	TRD
OlChr9.1G022320-OlChr5.1G012530	0.579969	2.50137	0.23186	TRD
OlChr9.1G022410-OlChr2.1G039790	0.263104	3.85139	0.0683142	TRD
OlChr9.1G022470-OlChr1.1G032100	0.75299	2.00246	0.376033	TRD
OlChr9.1G022490-OlChr4.1G036610	0.225281	3.66003	0.0615517	TRD
OlChr9.1G022500-OlChr9.1G030060	0.553711	2.65978	0.208179	TRD
OlChr9.1G022620-OlChr2.1G018100	0.556977	2.37533	0.234484	TRD
OlChr9.1G022660-OlChr4.1G023840	0.808923	1.77374	0.456054	TRD
OlChr9.1G022790-OlChr6.1G039220	0.327921	2.98011	0.110037	TRD
OlChr9.1G022800-OlChr8.1G019790	0.545598	2.5358	0.215158	TRD
OlChr9.1G022820-OlChr6.1G039040	0.139352	3.40777	0.0408924	TRD
OlChr9.1G022840-OlChr1.1G052660	0.693136	1.85364	0.373933	TRD
OlChr9.1G023090-OlChr7.1G046010	0.0495383	0.0721323	0.68677	TRD
OlChr9.1G023240-OlChr9.1G028820	0.0470242	0.0960153	0.489757	TRD
OlChr9.1G023320-OlChr5.1G025730	0.397067	2.87253	0.138229	TRD
OlChr9.1G023350-OlChr1.1G029370	0.328195	3.43774	0.0954684	TRD
OlChr9.1G023360-OlChr4.1G017030	0.332664	3.66097	0.0908677	TRD
OlChr9.1G023470-OlChr9.1G048100	0.591581	2.40458	0.246022	TRD
OlChr9.1G023720-OlChr2.1G018110	0.540594	2.85278	0.189497	TRD
OlChr9.1G023950-OlChr3.1G026150	0.487729	2.21039	0.220653	TRD
OlChr9.1G023970-OlChr9.1G033350	0.408065	3.07817	0.132567	TRD
OlChr9.1G024000-OlChr5.1G045230	0.0136692	0.0808637	0.16904	TRD
OlChr9.1G024100-OlChr4.1G042650	0.350191	3.54672	0.0987366	TRD
OlChr9.1G024110-OlChr1.1G013910	0.0505251	2.75579	0.0183342	TRD
OlChr9.1G024150-OlChr8.1G013980	0.75275	1.77434	0.424241	TRD
OlChr9.1G024160-OlChr9.1G004210	0.447756	2.89913	0.154445	TRD
OlChr9.1G024180-OlChr7.1G038010	0.25429	1.37766	0.184581	TRD
OlChr9.1G024300-OlChr1.1G008010	0.351041	3.51429	0.0998895	TRD
OlChr9.1G024380-OlChr6.1G014210	0.7921	2.0309	0.390025	TRD
OlChr9.1G024450-OlChr2.1G070400	0.707459	2.27558	0.310891	TRD
OlChr9.1G024710-OlChr1.1G016320	0.457212	3.39752	0.134572	TRD
OlChr9.1G024710-OlChr2.1G011200	0.470789	3.27622	0.143699	TRD
OlChr9.1G024920-OlChr1.1G038110	0.455278	0.495387	0.919035	TRD
OlChr9.1G025090-OlChr6.1G035450	0.444636	2.74322	0.162086	TRD
OlChr9.1G025270-OlChr9.1G051040	0.042343	0.133336	0.317566	TRD
OlChr9.1G025280-OlChr1.1G006200	0.176325	3.76211	0.0468687	TRD
OlChr9.1G025310-OlChr2.1G061460	0.537299	2.80901	0.191277	TRD
OlChr9.1G025340-OlChr6.1G038620	0.00624128	0.0383822	0.162609	TRD
OlChr9.1G025510-OlChr6.1G047220	0.32393	3.18606	0.101671	TRD
OlChr9.1G025580-OlChr9.1G047210	0.178543	1.69831	0.10513	TRD
OlChr9.1G025710-OlChr5.1G028010	0.126615	0.402727	0.314393	TRD
OlChr9.1G025710-OlChr5.1G028890	0.123992	0.402094	0.308365	TRD
OlChr9.1G025880-OlChr7.1G028340	0.707677	2.02925	0.348739	TRD
OlChr9.1G025970-OlChr5.1G007120	0.322219	0.644373	0.500051	TRD
OlChr9.1G026040-OlChr4.1G021200	0.618299	2.91095	0.212405	TRD
OlChr9.1G026050-OlChr3.1G056590	0.245999	4.07167	0.0604173	TRD
OlChr9.1G026520-OlChr2.1G050370	0.0328313	0.169915	0.193221	TRD
OlChr9.1G026720-OlChr2.1G022590	0.776345	1.80429	0.430278	TRD
OlChr9.1G026770-OlChr7.1G048500	0.35595	3.02869	0.117526	TRD
OlChr9.1G026780-OlChr3.1G050220	0.706497	2.074	0.340644	TRD
OlChr9.1G026800-OlChr8.1G023530	0.316912	0.301528	1.05102	TRD
OlChr9.1G026820-OlChr4.1G006070	0.65793	1.9495	0.337487	TRD
OlChr9.1G027090-OlChr2.1G066220	0.568066	2.39031	0.237654	TRD
OlChr9.1G027200-OlChr3.1G037480	0.601362	2.30437	0.260966	TRD
OlChr9.1G027220-OlChr9.1G036810	0.477244	0.563662	0.846685	TRD
OlChr9.1G027250-OlChr5.1G001800	0.453603	2.94947	0.153791	TRD
OlChr9.1G027290-OlChr2.1G034720	0.0342678	0.486224	0.0704773	TRD
OlChr9.1G027350-OlChr9.1G054340	0.70699	2.00748	0.352178	TRD
OlChr9.1G027610-OlChr5.1G019090	0.665107	2.41316	0.275616	TRD
OlChr9.1G027790-OlChr9.1G046120	0.239095	3.56229	0.0671181	TRD
OlChr9.1G027860-OlChr6.1G010190	0.340644	3.55376	0.0958547	TRD
OlChr9.1G027870-OlChr2.1G018090	0.505622	2.8212	0.179222	TRD
OlChr9.1G027920-OlChr5.1G016410	0.60868	2.9824	0.20409	TRD
OlChr9.1G027990-OlChr7.1G041480	0.690384	2.24263	0.307846	TRD
OlChr9.1G028010-OlChr9.1G027190	0.464384	3.88566	0.119512	TRD
OlChr9.1G028040-OlChr7.1G052520	0.447796	3.31798	0.13496	TRD
OlChr9.1G028110-OlChr8.1G024410	0.222776	1.57925	0.141065	TRD
OlChr9.1G028200-OlChr5.1G028230	0.0297752	0.0850196	0.350215	TRD
OlChr9.1G028230-OlChr6.1G041400	0.613853	2.35168	0.261027	TRD
OlChr9.1G028540-OlChr8.1G012330	0.519486	2.85007	0.182271	TRD
OlChr9.1G028650-OlChr9.1G044890	0.320319	2.37721	0.134746	TRD
OlChr9.1G028730-OlChr1.1G046180	0.0279002	0.000563869	49.48	TRD
OlChr9.1G028730-OlChr5.1G028310	0.0279002	0.000563869	49.48	TRD
OlChr9.1G028730-OlChr7.1G044640	0.0279002	0.000563869	49.48	TRD
OlChr9.1G028770-OlChr3.1G045620	0.307809	0.557147	0.552473	TRD
OlChr9.1G028920-OlChr6.1G032590	0.766321	2.10325	0.364351	TRD
OlChr9.1G028960-OlChr9.1G056000	0.415632	2.54636	0.163226	TRD
OlChr9.1G028980-OlChr9.1G027190	0.802176	1.85685	0.43201	TRD
OlChr9.1G029020-OlChr3.1G046100	0.498196	3.00154	0.16598	TRD
OlChr9.1G029030-OlChr2.1G041430	0.595554	2.81252	0.211751	TRD
OlChr9.1G029050-OlChr5.1G000670	0.240862	3.96506	0.0607463	TRD
OlChr9.1G029360-OlChr1.1G015500	0.0622302	0.383185	0.162403	TRD
OlChr9.1G029380-OlChr1.1G042300	0.437945	3.45055	0.12692	TRD
OlChr9.1G029470-OlChr1.1G013280	0.621314	2.26253	0.27461	TRD
OlChr9.1G029540-OlChr7.1G047510	0.123569	1.40591	0.0878922	TRD
OlChr9.1G029690-OlChr1.1G011650	0.760705	1.83564	0.41441	TRD
OlChr9.1G029720-OlChr3.1G019140	0.0362783	0.0359193	1.00999	TRD
OlChr9.1G029750-OlChr9.1G102497	0.090735	0.186129	0.487485	TRD
OlChr9.1G030000-OlChr8.1G012490	0.0339754	0.0832318	0.408202	TRD
OlChr9.1G030150-OlChr7.1G047860	0.192378	1.58478	0.121391	TRD
OlChr9.1G030220-OlChr2.1G013130	0.174095	1.27572	0.136468	TRD
OlChr9.1G030410-OlChr4.1G063080	0.393012	0.460497	0.853452	TRD
OlChr9.1G030420-OlChr5.1G021460	0.686977	2.14383	0.320444	TRD
OlChr9.1G030610-OlChr2.1G055210	0.124483	4.51467	0.027573	TRD
OlChr9.1G030620-OlChr4.1G027800	0.220158	4.01147	0.054882	TRD
OlChr9.1G030730-OlChr7.1G049410	0.65223	2.31023	0.282322	TRD
OlChr9.1G030820-OlChr3.1G018670	0.211386	0.963874	0.219308	TRD
OlChr9.1G030840-OlChr4.1G028010	0.218344	3.62375	0.0602536	TRD
OlChr9.1G030850-OlChr5.1G001550	0.232409	0.792135	0.293396	TRD
OlChr9.1G030920-OlChr5.1G027260	0.184617	4.02382	0.0458809	TRD
OlChr9.1G030990-OlChr5.1G001550	0.227367	0.778402	0.292095	TRD
OlChr9.1G031000-OlChr3.1G072330	0.00423558	0.035811	0.118276	TRD
OlChr9.1G031040-OlChr1.1G033640	0.369853	1.13739	0.325177	TRD
OlChr9.1G031340-OlChr5.1G027530	0.577372	2.65797	0.217223	TRD
OlChr9.1G031460-OlChr3.1G042830	0.465702	3.20115	0.145479	TRD
OlChr9.1G031670-OlChr1.1G030860	0.517861	3.12014	0.165974	TRD
OlChr9.1G031750-OlChr5.1G002680	0.421886	2.93321	0.143831	TRD
OlChr9.1G032060-OlChr7.1G016240	0.0367851	0.0889021	0.413771	TRD
OlChr9.1G032080-OlChr8.1G009110	0.640096	2.37606	0.269394	TRD
OlChr9.1G032150-OlChr3.1G068360	0.234808	2.16336	0.108538	TRD
OlChr9.1G032430-OlChr6.1G046240	0.434356	3.12394	0.139041	TRD
OlChr9.1G032440-OlChr2.1G070900	0.0503155	0.189731	0.265194	TRD
OlChr9.1G032590-OlChr3.1G030400	0.454196	3.35497	0.13538	TRD
OlChr9.1G032720-OlChr2.1G053600	0.282487	3.67027	0.0769664	TRD
OlChr9.1G032740-OlChr5.1G050670	0.643618	2.26309	0.284398	TRD
OlChr9.1G032840-OlChr6.1G002470	0.663817	2.38277	0.278591	TRD
OlChr9.1G032870-OlChr2.1G023070	0.619708	2.25798	0.274453	TRD
OlChr9.1G033010-OlChr1.1G015660	0.333153	3.85051	0.0865218	TRD
OlChr9.1G033090-OlChr3.1G071380	0.200162	0.388288	0.515499	TRD
OlChr9.1G033100-OlChr9.1G053400	0.235289	3.5579	0.0661314	TRD
OlChr9.1G033110-OlChr9.1G011280	0.387675	3.14478	0.123276	TRD
OlChr9.1G033200-OlChr9.1G044520	0.474502	3.23322	0.146758	TRD
OlChr9.1G033230-OlChr2.1G066330	0.783676	1.6282	0.481315	TRD
OlChr9.1G033340-OlChr5.1G019250	0.420944	3.34458	0.125859	TRD
OlChr9.1G033410-OlChr5.1G036560	0.00564579	0.019565	0.288566	TRD
OlChr9.1G033450-OlChr4.1G027140	0.400908	3.5838	0.111867	TRD
OlChr9.1G033450-OlChr8.1G033710	0.42585	3.47237	0.122639	TRD
OlChr9.1G033480-OlChr6.1G039490	0.478912	3.28779	0.145664	TRD
OlChr9.1G033500-OlChr6.1G014020	0.749938	1.87111	0.400797	TRD
OlChr9.1G033570-OlChr9.1G054110	0.0544256	0.15095	0.360555	TRD
OlChr9.1G033830-OlChr2.1G043090	0.402952	2.8226	0.142759	TRD
OlChr9.1G034140-OlChr3.1G070910	0.141571	4.01425	0.035267	TRD
OlChr9.1G034190-OlChr8.1G016770	0.185087	1.21065	0.152883	TRD
OlChr9.1G034360-OlChr2.1G047150	0.459548	3.05052	0.150645	TRD
OlChr9.1G034370-OlChr4.1G041580	0.440848	2.86266	0.153999	TRD
OlChr9.1G034380-OlChr6.1G002260	0.278564	1.60849	0.173184	TRD
OlChr9.1G034460-OlChr1.1G008400	0.171086	0.337712	0.506603	TRD
OlChr9.1G034620-OlChr9.1G027190	0.812006	1.95302	0.415769	TRD
OlChr9.1G034660-OlChr4.1G038600	0.0457876	0.22862	0.200278	TRD
OlChr9.1G034690-OlChr5.1G050670	0.628324	2.41174	0.260528	TRD
OlChr9.1G034700-OlChr9.1G014290	0.223766	4.04119	0.0553712	TRD
OlChr9.1G034740-OlChr2.1G000680	0.529861	2.59663	0.204057	TRD
OlChr9.1G034740-OlChr3.1G000760	0.518341	2.66752	0.194316	TRD
OlChr9.1G034940-OlChr1.1G044520	0.00476803	0.286614	0.0166357	TRD
OlChr9.1G034980-OlChr4.1G060630	0.485314	3.1245	0.155325	TRD
OlChr9.1G035020-OlChr2.1G058490	0.404818	2.51056	0.161246	TRD
OlChr9.1G035030-OlChr5.1G004800	0.0549413	0.503815	0.10905	TRD
OlChr9.1G035060-OlChr2.1G017710	0.307432	3.08459	0.0996673	TRD
OlChr9.1G035120-OlChr4.1G044840	0.798944	1.74156	0.458752	TRD
OlChr9.1G035160-OlChr7.1G019570	0.366792	3.80031	0.0965161	TRD
OlChr9.1G035170-OlChr7.1G019570	0.542753	2.81014	0.193141	TRD
OlChr9.1G035200-OlChr5.1G004470	0.361513	2.56864	0.140741	TRD
OlChr9.1G035250-OlChr3.1G034040	0.576829	0.721126	0.7999	TRD
OlChr9.1G035380-OlChr1.1G100031	0.836489	1.52792	0.54747	TRD
OlChr9.1G035380-OlChr4.1G038600	0.847109	1.54557	0.54809	TRD
OlChr9.1G035480-OlChr4.1G058800	0.382045	3.08611	0.123795	TRD
OlChr9.1G035530-OlChr5.1G004800	0.0195797	0.242747	0.0806588	TRD
OlChr9.1G035690-OlChr1.1G000950	0.157306	0.831683	0.189142	TRD
OlChr9.1G035730-OlChr8.1G014940	0.145214	1.17222	0.12388	TRD
OlChr9.1G035810-OlChr3.1G064410	0.135314	0.384022	0.352359	TRD
OlChr9.1G035930-OlChr2.1G038610	0.631952	2.24097	0.281999	TRD
OlChr9.1G035930-OlChr8.1G020860	0.540064	2.5071	0.215414	TRD
OlChr9.1G035960-OlChr1.1G042300	0.470958	3.61139	0.130409	TRD
OlChr9.1G036020-OlChr9.1G027190	0.771896	2.15819	0.35766	TRD
OlChr9.1G036040-OlChr2.1G010630	0.319358	4.02275	0.0793882	TRD
OlChr9.1G036370-OlChr8.1G024500	0.554532	2.71382	0.204336	TRD
OlChr9.1G036470-OlChr6.1G014380	0.452943	3.0954	0.146328	TRD
OlChr9.1G036510-OlChr9.1G027190	0.77786	2.01132	0.386741	TRD
OlChr9.1G036590-OlChr8.1G011760	0.0157592	0.0645045	0.244312	TRD
OlChr9.1G036710-OlChr9.1G036460	0.277288	0.567771	0.48838	TRD
OlChr9.1G036890-OlChr3.1G064240	0.489727	2.99561	0.163482	TRD
OlChr9.1G036900-OlChr2.1G019950	0.227552	3.25431	0.0699234	TRD
OlChr9.1G036920-OlChr9.1G027190	0.681939	2.43602	0.279939	TRD
OlChr9.1G036980-OlChr1.1G046820	0.0943578	0.496589	0.190012	TRD
OlChr9.1G037270-OlChr9.1G043250	0.613665	2.70265	0.227061	TRD
OlChr9.1G037370-OlChr9.1G032010	0.183559	4.39336	0.041781	TRD
OlChr9.1G037420-OlChr8.1G018460	0.457826	3.27753	0.139686	TRD
OlChr9.1G037430-OlChr3.1G050620	0.25241	1.28592	0.196287	TRD
OlChr9.1G037490-OlChr2.1G053040	0.429413	3.39436	0.126508	TRD
OlChr9.1G037680-OlChr2.1G018360	0.475678	2.64423	0.179893	TRD
OlChr9.1G037760-OlChr4.1G042080	0.738558	2.15717	0.342374	TRD
OlChr9.1G037800-OlChr8.1G012680	0.501088	2.52817	0.198202	TRD
OlChr9.1G037830-OlChr3.1G065490	0.718145	1.985	0.361786	TRD
OlChr9.1G037840-OlChr7.1G016240	0.753875	1.86765	0.403648	TRD
OlChr9.1G037850-OlChr5.1G023570	0.6916	2.05339	0.336809	TRD
OlChr9.1G038060-OlChr4.1G059090	0.400077	2.45264	0.163121	TRD
OlChr9.1G038120-OlChr6.1G028750	0.426196	3.09973	0.137495	TRD
OlChr9.1G038540-OlChr1.1G032600	0.779671	1.85032	0.421371	TRD
OlChr9.1G038610-OlChr9.1G053630	0.487593	2.43877	0.199934	TRD
OlChr9.1G038750-OlChr3.1G055850	0.330773	3.06533	0.107908	TRD
OlChr9.1G039440-OlChr4.1G021200	0.594789	2.96513	0.200594	TRD
OlChr9.1G039590-OlChr8.1G007320	0.316453	3.64062	0.086923	TRD
OlChr9.1G039600-OlChr6.1G026300	0.0722526	5.34805	0.0135101	TRD
OlChr9.1G039870-OlChr5.1G031540	0.711044	2.37704	0.29913	TRD
OlChr9.1G039970-OlChr9.1G043490	0.506475	1.17287	0.431825	TRD
OlChr9.1G040000-OlChr4.1G038880	0.653596	2.17037	0.301144	TRD
OlChr9.1G040250-OlChr1.1G047060	0.0741644	0.170549	0.434856	TRD
OlChr9.1G040520-OlChr2.1G000080	0.770442	1.85899	0.414441	TRD
OlChr9.1G040530-OlChr6.1G006640	0.0817837	0.484698	0.168731	TRD
OlChr9.1G040560-OlChr8.1G011380	0.633042	2.33038	0.271647	TRD
OlChr9.1G040870-OlChr6.1G045420	0.198902	4.23584	0.0469569	TRD
OlChr9.1G040880-OlChr5.1G013980	0.410089	2.93172	0.13988	TRD
OlChr9.1G041060-OlChr2.1G003090	0.107918	0.50896	0.212037	TRD
OlChr9.1G041080-OlChr9.1G004110	0.129245	0.197084	0.655783	TRD
OlChr9.1G041090-OlChr9.1G001150	0.0602583	0.281479	0.214077	TRD
OlChr9.1G041120-OlChr8.1G021430	0.445631	2.94187	0.151479	TRD
OlChr9.1G041140-OlChr6.1G010290	0.800138	1.78795	0.447516	TRD
OlChr9.1G041300-OlChr4.1G000780	0.00668189	0.158275	0.0422168	TRD
OlChr9.1G041530-OlChr6.1G039790	0.485862	2.85318	0.170288	TRD
OlChr9.1G041750-OlChr2.1G016950	0.433451	1.38875	0.312116	TRD
OlChr9.1G041770-OlChr6.1G017480	0.303706	3.24192	0.0936808	TRD
OlChr9.1G041820-OlChr9.1G102472	0.236924	0.560807	0.42247	TRD
OlChr9.1G041930-OlChr5.1G055370	0.486511	2.82189	0.172406	TRD
OlChr9.1G042230-OlChr8.1G034320	0.663056	2.2239	0.29815	TRD
OlChr9.1G042240-OlChr5.1G021050	0.481877	3.00788	0.160205	TRD
OlChr9.1G042300-OlChr7.1G046850	0.14423	4.78461	0.0301445	TRD
OlChr9.1G042580-OlChr4.1G052180	0.35732	0.719226	0.496812	TRD
OlChr9.1G042730-OlChr6.1G023440	0.120177	0.442024	0.271878	TRD
OlChr9.1G042870-OlChr1.1G030850	0.527376	3.16917	0.166408	TRD
OlChr9.1G043060-OlChr9.1G033020	0.325538	3.37841	0.0963584	TRD
OlChr9.1G043470-OlChr7.1G028340	0.603899	2.33841	0.258252	TRD
OlChr9.1G043640-OlChr7.1G035880	0.123666	4.34209	0.0284808	TRD
OlChr9.1G043850-OlChr2.1G057790	0.506962	2.7762	0.18261	TRD
OlChr9.1G043930-OlChr2.1G042300	0.488909	2.79555	0.174889	TRD
OlChr9.1G044350-OlChr4.1G040580	0.498802	2.14601	0.232432	TRD
OlChr9.1G044360-OlChr9.1G001180	0.659209	2.37915	0.277078	TRD
OlChr9.1G044370-OlChr7.1G041480	0.667292	2.35516	0.283332	TRD
OlChr9.1G044390-OlChr4.1G060880	0.212531	1.46741	0.144834	TRD
OlChr9.1G044460-OlChr9.1G031690	0.329191	1.10539	0.297806	TRD
OlChr9.1G044490-OlChr4.1G026280	0.386967	3.64575	0.106142	TRD
OlChr9.1G044530-OlChr7.1G045480	0.293281	3.41752	0.0858168	TRD
OlChr9.1G044540-OlChr3.1G030400	0.224845	4.37645	0.0513762	TRD
OlChr9.1G044600-OlChr8.1G049160	0.656758	2.37847	0.276126	TRD
OlChr9.1G044650-OlChr6.1G028380	0.528947	2.7445	0.19273	TRD
OlChr9.1G045600-OlChr7.1G046380	0.141713	3.76341	0.0376555	TRD
OlChr9.1G045660-OlChr3.1G006820	0.172166	1.21546	0.141647	TRD
OlChr9.1G045860-OlChr3.1G058280	0.63909	2.22053	0.28781	TRD
OlChr9.1G045860-OlChr4.1G042080	0.593516	2.48257	0.239073	TRD
OlChr9.1G045880-OlChr5.1G000670	0.19413	4.09171	0.0474447	TRD
OlChr9.1G046020-OlChr6.1G052110	0.594683	2.79008	0.213142	TRD
OlChr9.1G046220-OlChr3.1G100249	0.517311	2.78867	0.185505	TRD
OlChr9.1G046340-OlChr9.1G035070	0.619858	2.3557	0.263131	TRD
OlChr9.1G046470-OlChr5.1G026030	0.0340523	0.139496	0.244111	TRD
OlChr9.1G046600-OlChr4.1G063280	0.0180356	0.276649	0.0651933	TRD
OlChr9.1G046650-OlChr1.1G062630	0.327867	3.0716	0.106741	TRD
OlChr9.1G046780-OlChr9.1G039880	0.0799112	3.70722	0.0215555	TRD
OlChr9.1G046930-OlChr1.1G062630	0.343413	3.06399	0.11208	TRD
OlChr9.1G047080-OlChr1.1G007820	0.657826	2.18297	0.301345	TRD
OlChr9.1G047300-OlChr7.1G054860	0.47968	2.47135	0.194096	TRD
OlChr9.1G047670-OlChr1.1G039160	0.695779	1.99276	0.349153	TRD
OlChr9.1G047820-OlChr6.1G007450	0.214872	2.27311	0.0945277	TRD
OlChr9.1G047910-OlChr4.1G058710	0.316502	3.25475	0.0972431	TRD
OlChr9.1G047980-OlChr6.1G028620	0.0175398	0.0695538	0.252176	TRD
OlChr9.1G048030-OlChr9.1G030060	0.709363	2.00164	0.354391	TRD
OlChr9.1G048430-OlChr8.1G043100	0.00366289	0.0124145	0.295049	TRD
OlChr9.1G048630-OlChr1.1G001640	0.478999	3.0259	0.1583	TRD
OlChr9.1G048650-OlChr3.1G014370	0.524763	2.62966	0.199555	TRD
OlChr9.1G048750-OlChr3.1G010620	0.226468	0.853208	0.265431	TRD
OlChr9.1G048760-OlChr3.1G010620	0.103405	0.333879	0.309707	TRD
OlChr9.1G048830-OlChr1.1G102294	0.258301	3.53287	0.0731136	TRD
OlChr9.1G048870-OlChr3.1G000380	0.806083	1.7132	0.470514	TRD
OlChr9.1G048890-OlChr6.1G006570	0.542081	3.10506	0.17458	TRD
OlChr9.1G048930-OlChr1.1G050180	0.243884	4.27019	0.0571131	TRD
OlChr9.1G048970-OlChr5.1G037610	0.00791015	0.0829915	0.0953128	TRD
OlChr9.1G049010-OlChr5.1G004110	0.168337	0.632314	0.266224	TRD
OlChr9.1G049020-OlChr5.1G002240	0.191372	1.22825	0.155809	TRD
OlChr9.1G049020-OlChr5.1G002980	0.192972	1.26825	0.152156	TRD
OlChr9.1G049030-OlChr5.1G001550	0.226289	0.614468	0.368269	TRD
OlChr9.1G049160-OlChr5.1G002750	0.240894	0.77859	0.309397	TRD
OlChr9.1G049320-OlChr9.1G050090	0.225804	0.441833	0.511061	TRD
OlChr9.1G049500-OlChr1.1G042680	0.15414	0.173218	0.889864	TRD
OlChr9.1G049520-OlChr4.1G027060	0.398351	3.21681	0.123834	TRD
OlChr9.1G049570-OlChr6.1G039040	0.30903	0.624018	0.495226	TRD
OlChr9.1G049620-OlChr9.1G050090	0.0834452	0.349841	0.238524	TRD
OlChr9.1G050060-OlChr3.1G006480	0.5296	2.44419	0.216677	TRD
OlChr9.1G050490-OlChr8.1G041640	0.366408	3.50782	0.104455	TRD
OlChr9.1G050720-OlChr6.1G040560	0.60256	2.47116	0.243837	TRD
OlChr9.1G050980-OlChr9.1G045490	0.287891	2.44678	0.117661	TRD
OlChr9.1G051460-OlChr2.1G068150	0.666309	2.55593	0.260692	TRD
OlChr9.1G051540-OlChr6.1G044540	0.725852	2.02684	0.35812	TRD
OlChr9.1G051560-OlChr9.1G024040	0.592452	2.15743	0.27461	TRD
OlChr9.1G051710-OlChr3.1G070950	0.791355	1.84542	0.428822	TRD
OlChr9.1G051770-OlChr2.1G000160	0.371116	3.09885	0.119759	TRD
OlChr9.1G051770-OlChr3.1G000240	0.368671	3.13964	0.117425	TRD
OlChr9.1G051790-OlChr1.1G041890	0.669725	2.12045	0.31584	TRD
OlChr9.1G051790-OlChr4.1G019980	0.624626	2.19378	0.284726	TRD
OlChr9.1G051940-OlChr6.1G029130	0.735363	2.03189	0.36191	TRD
OlChr9.1G051990-OlChr6.1G044190	0.659797	2.11686	0.311687	TRD
OlChr9.1G052070-OlChr2.1G047040	0.302289	3.51916	0.0858981	TRD
OlChr9.1G052110-OlChr7.1G014660	0.668288	2.18934	0.305247	TRD
OlChr9.1G052230-OlChr3.1G023820	0.0538061	0.157221	0.342233	TRD
OlChr9.1G052340-OlChr1.1G062040	0.728513	2.1778	0.334518	TRD
OlChr9.1G052570-OlChr4.1G023680	0.315773	3.30282	0.095607	TRD
OlChr9.1G052950-OlChr5.1G042030	0.276969	3.6325	0.0762474	TRD
OlChr9.1G052960-OlChr8.1G027810	0.626941	2.07882	0.301585	TRD
OlChr9.1G053030-OlChr9.1G055490	0.400866	0.903044	0.443906	TRD
OlChr9.1G053310-OlChr3.1G014900	0.547945	2.72745	0.2009	TRD
OlChr9.1G053450-OlChr6.1G014090	0.368995	3.69415	0.0998864	TRD
OlChr9.1G053710-OlChr6.1G052180	0.538421	2.58689	0.208135	TRD
OlChr9.1G053880-OlChr8.1G007360	0.368522	2.97054	0.124059	TRD
OlChr9.1G054040-OlChr4.1G042950	0.270545	0.417709	0.647688	TRD
OlChr9.1G054090-OlChr8.1G009110	0.643567	2.376	0.270861	TRD
OlChr9.1G054120-OlChr5.1G053710	0.44964	3.13403	0.14347	TRD
OlChr9.1G054250-OlChr4.1G021200	0.573017	3.18317	0.180014	TRD
OlChr9.1G054310-OlChr9.1G042990	0.58651	2.56339	0.228803	TRD
OlChr9.1G054350-OlChr7.1G044120	0.0660867	4.30835	0.0153392	TRD
OlChr9.1G054360-OlChr7.1G017670	0.306626	3.80313	0.0806246	TRD
OlChr9.1G054390-OlChr6.1G044990	0.777585	1.81224	0.429073	TRD
OlChr9.1G054540-OlChr8.1G016600	0.0975922	0.365857	0.26675	TRD
OlChr9.1G054550-OlChr9.1G034850	0.22559	3.8098	0.0592131	TRD
OlChr9.1G054610-OlChr4.1G055880	0.0150021	0.139359	0.107651	TRD
OlChr9.1G054660-OlChr5.1G043220	0.355634	3.13076	0.113594	TRD
OlChr9.1G054800-OlChr1.1G040690	0.362211	1.1934	0.303511	TRD
OlChr9.1G054880-OlChr9.1G055080	0.0105988	0.0877249	0.120818	TRD
OlChr9.1G055230-OlChr8.1G008150	0.206638	0.190544	1.08446	TRD
OlChr9.1G055240-OlChr1.1G050170	0.0888813	0.115856	0.767169	TRD
OlChr9.1G055250-OlChr9.1G053120	0.361353	2.76808	0.130543	TRD
OlChr9.1G055260-OlChr3.1G014450	0.821595	1.53732	0.534432	TRD
OlChr9.1G055340-OlChr2.1G030300	0.632932	2.42616	0.260878	TRD
OlChr9.1G055470-OlChr1.1G008010	0.316171	3.80163	0.0831672	TRD
OlChr9.1G055530-OlChr9.1G053010	0.101411	0.146273	0.693301	TRD
OlChr9.1G055630-OlChr9.1G039270	0.241356	0.456972	0.528163	TRD
OlChr9.1G055680-OlChr8.1G102032	0.567282	2.69989	0.210113	TRD
OlChr9.1G055740-OlChr3.1G100152	0.621642	2.36813	0.262503	TRD
OlChr9.1G055790-OlChr3.1G000930	0.250171	0.544441	0.4595	TRD
OlChr9.1G055930-OlChr6.1G050490	0.665816	2.44586	0.272222	TRD
OlChr9.1G055970-OlChr3.1G070810	0.074003	4.82672	0.0153319	TRD
OlChr9.1G056200-OlChr3.1G028220	0.730472	1.88195	0.388146	TRD
OlChr9.1G056290-OlChr9.1G039270	0.227582	0.422676	0.53843	TRD
OlChr9.1G056310-OlChr9.1G038430	0.218721	0.349992	0.624932	TRD
OlChr9.1G056370-OlChr2.1G027590	0.676353	2.3504	0.287761	TRD
OlChr9.1G056420-OlChr3.1G003460	0.504771	2.76997	0.18223	TRD
OlChr9.1G056440-OlChr4.1G038990	0.484624	3.20897	0.151022	TRD
OlChr9.1G056570-OlChr2.1G011940	0.807498	1.74135	0.46372	TRD
OlChr9.1G056700-OlChr3.1G045620	0.212555	0.341419	0.622564	TRD
OlChr9.1G056730-OlChr1.1G027850	0.303323	3.6343	0.0834614	TRD
OlChr9.1G056740-OlChr2.1G004550	0.125055	0.529503	0.236175	TRD
OlChr9.1G056750-OlChr9.1G056380	0.768128	1.97475	0.388976	TRD
OlChr9.1G056760-OlChr5.1G007880	0.230641	3.71893	0.0620181	TRD
OlChr9.1G056930-OlChr6.1G030770	0.555741	2.93992	0.189033	TRD
OlChr9.1G057170-OlChr7.1G013040	0.100156	3.40208	0.0294397	TRD
OlChr9.1G057190-OlChr1.1G026430	0.780376	1.85605	0.420449	TRD
OlChr9.1G057190-OlChr4.1G006280	0.624728	2.80149	0.222998	TRD
OlChr9.1G057430-OlChr5.1G014780	0.409087	1.02434	0.399365	TRD
OlChr9.1G057440-OlChr6.1G001480	0.707053	2.1912	0.322678	TRD
OlChr9.1G102071-OlChr3.1G100249	0.00346107	3.46107	0.001	TRD
OlChr9.1G102116-OlChr9.1G001480	0.00534332	0.000106866	50	TRD
OlChr9.1G102116-OlChr9.1G003210	0.00534332	0.000106866	50	TRD
OlChr9.1G102119-OlChr9.1G001480	0.00833933	0.00707582	1.17857	TRD
OlChr9.1G102119-OlChr9.1G003210	0.00833933	0.00707582	1.17857	TRD
OlChr9.1G102151-OlChr9.1G025630	0.361621	2.70916	0.133481	TRD
OlChr9.1G102156-OlChr9.1G024040	0.512074	2.39161	0.214112	TRD
OlChr9.1G102164-OlChr9.1G000310	0.34374	0.503473	0.682738	TRD
OlChr9.1G102179-OlChr7.1G052600	0.123941	0.398695	0.310866	TRD
OlChr9.1G102208-OlChr6.1G015130	0.0513931	0.240417	0.213767	TRD
OlChr9.1G102209-OlChr6.1G033490	0.143443	0.237516	0.60393	TRD
OlChr9.1G102213-OlChr9.1G040700	0.381513	2.07473	0.183886	TRD
OlChr9.1G102216-OlChr1.1G016160	0.101219	0.286173	0.353698	TRD
OlChr9.1G102223-OlChr4.1G038720	0.70928	1.89933	0.373437	TRD
OlChr9.1G102226-OlChr3.1G007080	0.731796	1.9637	0.372663	TRD
OlChr9.1G102229-OlChr9.1G032960	0.435724	3.34268	0.130351	TRD
OlChr9.1G102242-OlChr9.1G046510	0.547817	2.30117	0.23806	TRD
OlChr9.1G102246-OlChr4.1G064670	0.0193922	0.0837454	0.231561	TRD
OlChr9.1G102264-OlChr3.1G072360	0.137844	0.27177	0.507206	TRD
OlChr9.1G102271-OlChr8.1G022210	0.591323	2.48764	0.237705	TRD
OlChr9.1G102280-OlChr4.1G009480	0.500216	2.97679	0.168039	TRD
OlChr9.1G102300-OlChr2.1G021980	0.459477	3.03306	0.15149	TRD
OlChr9.1G102379-OlChr3.1G023840	0.772998	1.81477	0.425947	TRD
OlChr9.1G102387-OlChr8.1G048390	0.0859088	0.151169	0.568295	TRD
OlChr9.1G102397-OlChr7.1G000200	0.0462347	0.185073	0.249818	TRD
OlChr9.1G102438-OlChr1.1G058470	0.0112023	0.0500877	0.223655	TRD
OlChr9.1G102449-OlChr6.1G013110	0.316377	3.0545	0.103577	TRD
OlChr9.1G102466-OlChr7.1G054960	0.166735	0.304919	0.546817	TRD
OlChr9.1G102469-OlChr3.1G064880	0.446525	3.06669	0.145605	TRD
OlChr9.1G102501-OlChr3.1G071380	0.164506	0.33302	0.493981	TRD
OlChr9.1G102505-OlChr4.1G009480	0.298489	3.55317	0.0840065	TRD
OlChr9.1G102539-OlChr9.1G050090	0.0902551	0.316172	0.285462	TRD
OlChr9.1G103764-OlChr2.1G010370	0.558824	2.82577	0.19776	TRD
OlChr9.1G103772-OlChr1.1G008170	0.14193	0.306674	0.462803	TRD
OlChr9.1G103773-OlChr6.1G013620	0.617922	2.43512	0.253754	TRD
OlChr9.1G103781-OlChr7.1G044120	0.434014	2.542	0.170737	TRD
OlChr9.1G103781-OlChr9.1G010730	0.362312	3.1819	0.113866	TRD
OlChr9.1G103798-OlChr4.1G059310	0.424615	1.27782	0.332297	TRD
OlChr9.1G103806-OlChr1.1G037930	0.58138	2.49917	0.232629	TRD
OlChr9.1G103811-OlChr4.1G017000	0.0627784	0.134216	0.467743	TRD
OlChr9.1G103816-OlChr4.1G022240	0.45418	3.11485	0.145811	TRD
OlChr9.1G103837-OlChr5.1G036940	0.667447	2.32257	0.287374	TRD
OlChr9.1G103841-OlChr7.1G049410	0.564356	2.46405	0.229035	TRD
OlChr9.1G103844-OlChr3.1G068360	0.43996	3.12451	0.140809	TRD
OlChr9.1G103853-OlChr4.1G038660	0.696157	2.09872	0.331706	TRD
OlChr9.1G103858-OlChr5.1G020420	0.148682	0.213909	0.695072	TRD
OlChr9.1G103859-OlChr9.1G056380	0.027127	0.978353	0.0277272	TRD
OlChr9.1G103869-OlChr4.1G000130	0.469678	1.17285	0.400458	TRD
OlChr9.1G103870-OlChr7.1G000330	0.524016	2.14548	0.244242	TRD
OlChr9.1G103875-OlChr4.1G008870	0.292843	3.00839	0.0973421	TRD
OlChr9.1G103877-OlChr1.1G027850	0.25633	3.82943	0.0669368	TRD
OlChr9.1G103880-OlChr3.1G007340	0.0691654	0.229803	0.300977	TRD
OlChr9.1G103882-OlChr7.1G052600	0.148604	0.581293	0.255643	TRD
OlChr9.1G103887-OlChr3.1G017980	0.024751	0.0228449	1.08344	TRD
OlChr9.1G103892-OlChr6.1G041350	0.20481	0.593682	0.344983	TRD
OlChr9.1G103893-OlChr8.1G024410	0.265827	1.93747	0.137203	TRD
OlChr9.1G103899-OlChr1.1G050060	0.222068	0.5316	0.417735	TRD
OlChr1.1G000010-OlChr5.1G101061	0.0669294	0.159532	0.419536	dsd
OlChr1.1G000010-OlChr7.1G035650	0.0196537	0.0173762	1.13107	dsd
OlChr1.1G000100-OlChr1.1G056940	0.0322721	0.433182	0.0745	dsd
OlChr1.1G000100-OlChr4.1G064810	0.03507	0.189604	0.184964	dsd
OlChr1.1G000100-OlChr5.1G017800	0.037794	0.233437	0.161903	dsd
OlChr1.1G000100-OlChr7.1G014300	0.0313923	0.122157	0.256983	dsd
OlChr1.1G000110-OlChr1.1G002120	0.259857	3.21153	0.0809138	dsd
OlChr1.1G000110-OlChr1.1G061310	0.0189731	0.0528415	0.359057	dsd
OlChr1.1G000110-OlChr2.1G048210	0.14713	0.925473	0.158978	dsd
OlChr1.1G000110-OlChr2.1G048960	0.172595	0.892422	0.193401	dsd
OlChr1.1G000140-OlChr1.1G002020	0.136389	0.319154	0.427344	dsd
OlChr1.1G000140-OlChr2.1G003140	0.153752	0.301974	0.509156	dsd
OlChr1.1G000140-OlChr3.1G049270	0.101429	0.160771	0.630895	dsd
OlChr1.1G000140-OlChr5.1G026300	0.147206	0.340723	0.432041	dsd
OlChr1.1G000260-OlChr1.1G003620	0.110094	0.591706	0.186062	dsd
OlChr1.1G000260-OlChr1.1G019760	0.124934	0.63623	0.196367	dsd
OlChr1.1G000260-OlChr3.1G044320	0.121663	0.678272	0.179372	dsd
OlChr1.1G000260-OlChr7.1G032320	0.0679247	0.117586	0.57766	dsd
OlChr1.1G000290-OlChr1.1G004430	0.043091	0.139039	0.309921	dsd
OlChr1.1G000290-OlChr6.1G052050	0.0239761	0.104799	0.228781	dsd
OlChr1.1G000290-OlChr8.1G008770	0.018649	0.115017	0.162142	dsd
OlChr1.1G000290-OlChr9.1G047180	0.0174441	0.0805938	0.216444	dsd
OlChr1.1G000330-OlChr1.1G000470	0.0154861	0.0539618	0.286984	dsd
OlChr1.1G000330-OlChr4.1G030090	0.324908	3.37328	0.0963181	dsd
OlChr1.1G000330-OlChr5.1G029700	0.0631356	0.0846379	0.74595	dsd
OlChr1.1G000340-OlChr1.1G000480	0.0135923	0.0359942	0.377624	dsd
OlChr1.1G000340-OlChr1.1G002450	0.185065	0.532175	0.347752	dsd
OlChr1.1G000340-OlChr1.1G016880	0.106027	0.434355	0.244103	dsd
OlChr1.1G000340-OlChr1.1G032790	0.0569281	0.107683	0.528664	dsd
OlChr1.1G000370-OlChr1.1G021600	0.287953	3.03358	0.0949219	dsd
OlChr1.1G000370-OlChr1.1G045320	0.338184	3.83509	0.0881816	dsd
OlChr1.1G000370-OlChr2.1G033180	0.345988	2.24039	0.154432	dsd
OlChr1.1G000370-OlChr3.1G017120	0.29252	3.02237	0.0967849	dsd
OlChr1.1G000400-OlChr1.1G064410	NA	NA	NA	dsd
OlChr1.1G000400-OlChr7.1G048230	1.28871e-05	0.0128871	0.001	dsd
OlChr1.1G000400-OlChr7.1G052310	NA	NA	NA	dsd
OlChr1.1G000400-OlChr8.1G002040	NA	NA	NA	dsd
OlChr1.1G000400-OlChr8.1G029630	NA	NA	NA	dsd
OlChr1.1G000410-OlChr1.1G060160	0.132796	0.106234	1.25003	dsd
OlChr1.1G000410-OlChr5.1G045510	0.134725	0.0823046	1.63691	dsd
OlChr1.1G000410-OlChr8.1G035010	0.190581	0.236962	0.804269	dsd
OlChr1.1G000410-OlChr9.1G050430	0.119124	0.0587458	2.02779	dsd
OlChr1.1G000420-OlChr3.1G048290	0.146381	0.334402	0.437739	dsd
OlChr1.1G000450-OlChr7.1G005590	0.0404205	0.101779	0.397142	dsd
OlChr1.1G000470-OlChr4.1G030090	0.309699	3.36681	0.0919859	dsd
OlChr1.1G000470-OlChr5.1G029700	0.0570584	0.0862325	0.661681	dsd
OlChr1.1G000480-OlChr1.1G002450	0.151378	0.5054	0.299521	dsd
OlChr1.1G000480-OlChr1.1G016880	0.105827	0.435402	0.243055	dsd
OlChr1.1G000480-OlChr1.1G032790	0.053007	0.0911137	0.581767	dsd
OlChr1.1G000490-OlChr4.1G009160	0.0291873	0.095586	0.305351	dsd
OlChr1.1G000490-OlChr4.1G035630	0.0200625	0.0662115	0.303006	dsd
OlChr1.1G000490-OlChr4.1G052420	0.0175495	0.054878	0.319791	dsd
OlChr1.1G000490-OlChr4.1G062510	0.00918298	0.0396307	0.231714	dsd
OlChr1.1G000500-OlChr3.1G006250	0.0565131	0.0467337	1.20926	dsd
OlChr1.1G000500-OlChr6.1G020710	0.0515611	0.0588081	0.876768	dsd
OlChr1.1G000500-OlChr9.1G019150	0.0485911	0.0467584	1.03919	dsd
OlChr1.1G000500-OlChr9.1G049240	0.0485911	0.0467584	1.03919	dsd
OlChr1.1G000630-OlChr2.1G029170	0.101884	0.133924	0.760757	dsd
OlChr1.1G000630-OlChr2.1G102834	0.641666	0.574693	1.11654	dsd
OlChr1.1G000630-OlChr4.1G032340	0.101884	0.133924	0.760757	dsd
OlChr1.1G000700-OlChr1.1G009610	0.645437	2.23854	0.28833	dsd
OlChr1.1G000700-OlChr1.1G033340	0.128109	3.48383	0.0367724	dsd
OlChr1.1G000720-OlChr9.1G016430	0.70963	1.982	0.358036	dsd
OlChr1.1G000730-OlChr6.1G038690	0.207735	3.19166	0.0650867	dsd
OlChr1.1G000770-OlChr4.1G005080	0.00558252	0.0131011	0.42611	dsd
OlChr1.1G000770-OlChr9.1G035550	0.129874	0.224317	0.578978	dsd
OlChr1.1G000810-OlChr4.1G036770	0.220546	3.64628	0.0604852	dsd
OlChr1.1G000810-OlChr6.1G038470	0.191329	3.95873	0.0483308	dsd
OlChr1.1G000810-OlChr9.1G040260	0.230913	3.77071	0.0612386	dsd
OlChr1.1G000850-OlChr3.1G038040	0.0321653	0.0247347	1.30041	dsd
OlChr1.1G000850-OlChr3.1G040680	0.0637394	0.136496	0.466969	dsd
OlChr1.1G000860-OlChr5.1G051850	0.0850448	0.308397	0.275764	dsd
OlChr1.1G000860-OlChr6.1G027970	0.0933127	0.280369	0.332821	dsd
OlChr1.1G000860-OlChr9.1G021620	0.0934058	0.252353	0.370139	dsd
OlChr1.1G000920-OlChr9.1G037120	0.397719	3.5953	0.110622	dsd
OlChr1.1G000940-OlChr1.1G032650	0.0404191	0.072971	0.553906	dsd
OlChr1.1G000940-OlChr1.1G048230	0.0239918	0.000479836	50	dsd
OlChr1.1G000940-OlChr5.1G044730	0.0335334	0.0253045	1.3252	dsd
OlChr1.1G000940-OlChr9.1G040670	0.0239918	0.000479836	50	dsd
OlChr1.1G001080-OlChr7.1G030150	0.159212	0.151153	1.05332	dsd
OlChr1.1G001120-OlChr3.1G012200	0.0127639	0.0447342	0.285328	dsd
OlChr1.1G001120-OlChr3.1G028430	0.0206421	0.0343278	0.601324	dsd
OlChr1.1G001140-OlChr1.1G061980	0.802906	1.7848	0.449857	dsd
OlChr1.1G001140-OlChr2.1G037430	0.508332	2.71749	0.18706	dsd
OlChr1.1G001140-OlChr5.1G038350	0.414149	3.20934	0.129045	dsd
OlChr1.1G001140-OlChr7.1G034750	0.473488	3.11489	0.152008	dsd
OlChr1.1G001150-OlChr1.1G066410	0.290659	3.4954	0.0831546	dsd
OlChr1.1G001150-OlChr3.1G011810	0.125408	1.34218	0.0934365	dsd
OlChr1.1G001150-OlChr6.1G012830	0.0123132	0.0388724	0.316758	dsd
OlChr1.1G001150-OlChr7.1G033080	0.00598329	0.00588692	1.01637	dsd
OlChr1.1G001160-OlChr6.1G036650	0.107444	0.270512	0.397187	dsd
OlChr1.1G001160-OlChr7.1G033070	0.0059522	0.000119044	50	dsd
OlChr1.1G001180-OlChr1.1G001800	0.774496	2.03649	0.38031	dsd
OlChr1.1G001180-OlChr5.1G027800	0.145858	0.460418	0.316795	dsd
OlChr1.1G001180-OlChr9.1G017950	0.756185	2.03523	0.371547	dsd
OlChr1.1G001200-OlChr1.1G043810	0.0154387	0.0235387	0.655887	dsd
OlChr1.1G001200-OlChr3.1G059650	0.0129636	0.0231312	0.560437	dsd
OlChr1.1G001200-OlChr7.1G049250	0.204818	0.674469	0.303673	dsd
OlChr1.1G001200-OlChr9.1G015170	0.15611	0.580081	0.269117	dsd
OlChr1.1G001210-OlChr1.1G043810	0.00471782	0.0365113	0.129215	dsd
OlChr1.1G001210-OlChr2.1G019500	0.00785307	0.00760439	1.0327	dsd
OlChr1.1G001210-OlChr3.1G059650	0.00471935	0.0366241	0.128859	dsd
OlChr1.1G001210-OlChr5.1G048020	0.053311	0.583931	0.0912968	dsd
OlChr1.1G001220-OlChr5.1G007570	0.642915	2.4596	0.261391	dsd
OlChr1.1G001220-OlChr6.1G039390	0.63322	2.52036	0.251242	dsd
OlChr1.1G001280-OlChr5.1G042310	0.380284	0.853137	0.445748	dsd
OlChr1.1G001280-OlChr7.1G019540	0.590535	2.38315	0.247796	dsd
OlChr1.1G001280-OlChr9.1G011240	0.0122619	0.103341	0.118654	dsd
OlChr1.1G001280-OlChr9.1G103883	0.106831	0.128401	0.832017	dsd
OlChr1.1G001300-OlChr4.1G047870	0.432338	4.17871	0.103462	dsd
OlChr1.1G001300-OlChr9.1G023160	0.437062	4.36438	0.100143	dsd
OlChr1.1G001310-OlChr3.1G028370	0.0177397	0.0216969	0.817613	dsd
OlChr1.1G001310-OlChr5.1G028920	0.46734	2.96432	0.157655	dsd
OlChr1.1G001310-OlChr6.1G049590	0.472686	2.83428	0.166775	dsd
OlChr1.1G001320-OlChr2.1G046050	0.375737	3.60718	0.104164	dsd
OlChr1.1G001320-OlChr4.1G027970	0.269872	3.95907	0.0681654	dsd
OlChr1.1G001320-OlChr5.1G016140	0.336743	4.00205	0.0841425	dsd
OlChr1.1G001320-OlChr5.1G034640	0.270362	4.1484	0.0651726	dsd
OlChr1.1G001340-OlChr2.1G008440	0.253845	0.298334	0.850875	dsd
OlChr1.1G001340-OlChr7.1G043630	0.296486	0.663152	0.447087	dsd
OlChr1.1G001350-OlChr4.1G024880	0.0230088	0.000460177	50	dsd
OlChr1.1G001350-OlChr5.1G005960	0.361985	0.561336	0.644863	dsd
OlChr1.1G001360-OlChr2.1G024540	0.0187424	0.0740447	0.253123	dsd
OlChr1.1G001360-OlChr4.1G010330	0.513614	2.92763	0.175437	dsd
OlChr1.1G001360-OlChr4.1G031990	0.351353	3.3621	0.104504	dsd
OlChr1.1G001360-OlChr5.1G034020	0.116978	1.67672	0.0697658	dsd
OlChr1.1G001390-OlChr1.1G055400	0.0621834	0.308639	0.201476	dsd
OlChr1.1G001390-OlChr3.1G053940	0.0236702	0.0608671	0.388883	dsd
OlChr1.1G001390-OlChr5.1G054340	0.0158708	0.0948975	0.167241	dsd
OlChr1.1G001390-OlChr7.1G035500	0.0547731	2.12031	0.0258326	dsd
OlChr1.1G001420-OlChr1.1G012770	0.146944	0.752339	0.195316	dsd
OlChr1.1G001420-OlChr4.1G029840	0.15732	0.658175	0.239025	dsd
OlChr1.1G001510-OlChr4.1G027930	0.198371	0.261248	0.75932	dsd
OlChr1.1G001520-OlChr1.1G050600	0.0128664	0.0926676	0.138845	dsd
OlChr1.1G001520-OlChr1.1G061290	0.0169155	0.150807	0.112166	dsd
OlChr1.1G001520-OlChr5.1G040370	0.0156537	0.146554	0.106812	dsd
OlChr1.1G001520-OlChr6.1G015720	0.0146754	0.111604	0.131495	dsd
OlChr1.1G001540-OlChr4.1G035210	0.476338	1.10867	0.429647	dsd
OlChr1.1G001540-OlChr5.1G013400	0.515119	0.717296	0.718141	dsd
OlChr1.1G001540-OlChr5.1G026150	0.141479	0.101929	1.38801	dsd
OlChr1.1G001540-OlChr7.1G050130	0.196684	0.463806	0.424065	dsd
OlChr1.1G001560-OlChr1.1G064050	0.0127089	0.0232539	0.546526	dsd
OlChr1.1G001560-OlChr2.1G004980	0.0306206	0.111236	0.275275	dsd
OlChr1.1G001560-OlChr3.1G061170	0.037596	0.116758	0.322	dsd
OlChr1.1G001560-OlChr7.1G007790	0.0150581	0.0237528	0.633951	dsd
OlChr1.1G001600-OlChr1.1G039750	0.214939	3.41913	0.0628638	dsd
OlChr1.1G001600-OlChr2.1G066820	4.35393e-05	0.0435393	0.001	dsd
OlChr1.1G001630-OlChr8.1G034500	0.083081	0.295028	0.281604	dsd
OlChr1.1G001650-OlChr3.1G069210	0.133098	0.404895	0.328724	dsd
OlChr1.1G001650-OlChr4.1G064420	0.128541	1.06926	0.120215	dsd
OlChr1.1G001650-OlChr9.1G001820	0.0681646	0.177359	0.384331	dsd
OlChr1.1G001650-OlChr9.1G041900	0.0600764	0.166274	0.361309	dsd
OlChr1.1G001660-OlChr1.1G059980	0.0566158	0.353439	0.160185	dsd
OlChr1.1G001660-OlChr5.1G053260	0.0423254	0.272071	0.155568	dsd
OlChr1.1G001660-OlChr6.1G030500	0.00960024	0.0517231	0.185608	dsd
OlChr1.1G001660-OlChr9.1G102219	0.0527592	0.12082	0.436675	dsd
OlChr1.1G001670-OlChr3.1G005980	0.39157	3.57588	0.109503	dsd
OlChr1.1G001670-OlChr3.1G035000	0.282188	3.9485	0.0714672	dsd
OlChr1.1G001670-OlChr7.1G008010	0.424143	3.37026	0.125849	dsd
OlChr1.1G001670-OlChr8.1G030230	0.464173	3.20989	0.144607	dsd
OlChr1.1G001690-OlChr9.1G039560	0.340272	3.33067	0.102163	dsd
OlChr1.1G001730-OlChr4.1G049150	0.181352	0.3278	0.553241	dsd
OlChr1.1G001730-OlChr8.1G024050	0.373745	0.660311	0.566013	dsd
OlChr1.1G001730-OlChr8.1G032240	0.234884	0.375937	0.624795	dsd
OlChr1.1G001730-OlChr9.1G040320	0.250852	0.375057	0.668837	dsd
OlChr1.1G001750-OlChr3.1G018340	0.0401044	0.121184	0.330937	dsd
OlChr1.1G001750-OlChr3.1G042760	0.0541273	0.129564	0.417765	dsd
OlChr1.1G001750-OlChr6.1G009360	0.0189984	0.0720206	0.263791	dsd
OlChr1.1G001750-OlChr7.1G052890	0.0402801	0.0722578	0.55745	dsd
OlChr1.1G001770-OlChr5.1G027010	0.0114379	0.0473804	0.241406	dsd
OlChr1.1G001770-OlChr7.1G020290	0.0150186	0.0384658	0.39044	dsd
OlChr1.1G001790-OlChr3.1G040660	0.0696405	0.241833	0.28797	dsd
OlChr1.1G001790-OlChr4.1G045270	0.0883384	0.167081	0.528715	dsd
OlChr1.1G001790-OlChr7.1G024710	0.103939	0.179066	0.580449	dsd
OlChr1.1G001790-OlChr7.1G059260	0.373698	0.645384	0.579032	dsd
OlChr1.1G001800-OlChr1.1G058330	0.184995	0.699889	0.264321	dsd
OlChr1.1G001800-OlChr2.1G059330	0.184416	0.741661	0.248653	dsd
OlChr1.1G001800-OlChr3.1G103043	0.0485339	0.157682	0.307797	dsd
OlChr1.1G001800-OlChr7.1G018550	0.196536	0.653882	0.300568	dsd
OlChr1.1G001820-OlChr5.1G023360	0.186677	0.170344	1.09588	dsd
OlChr1.1G001830-OlChr1.1G052410	0.224503	0.2959	0.758715	dsd
OlChr1.1G001840-OlChr1.1G004830	0.0271927	0.23961	0.113488	dsd
OlChr1.1G001840-OlChr3.1G054590	0.096123	1.55853	0.0616756	dsd
OlChr1.1G001840-OlChr6.1G026890	0.275811	3.06584	0.0899629	dsd
OlChr1.1G001840-OlChr9.1G020550	0.439944	2.87794	0.152867	dsd
OlChr1.1G001880-OlChr3.1G050290	0.019067	0.0407773	0.467589	dsd
OlChr1.1G001880-OlChr8.1G002390	0.427994	3.13264	0.136624	dsd
OlChr1.1G001990-OlChr2.1G016620	0.213677	4.04606	0.0528111	dsd
OlChr1.1G001990-OlChr3.1G068060	0.498681	3.04495	0.163773	dsd
OlChr1.1G001990-OlChr4.1G012950	0.480965	3.23033	0.14889	dsd
OlChr1.1G001990-OlChr9.1G047960	0.472573	3.11703	0.15161	dsd
OlChr1.1G002010-OlChr1.1G049810	0.101663	0.257689	0.394519	dsd
OlChr1.1G002010-OlChr2.1G003140	0.0143205	0.0285524	0.501553	dsd
OlChr1.1G002010-OlChr5.1G026300	0.0336372	0.0630087	0.53385	dsd
OlChr1.1G002010-OlChr9.1G056330	0.0440614	0.096008	0.458935	dsd
OlChr1.1G002020-OlChr2.1G003140	0.00714623	0.000143543	49.7847	dsd
OlChr1.1G002020-OlChr3.1G049270	0.0989828	0.331309	0.298763	dsd
OlChr1.1G002020-OlChr5.1G026300	0.0153668	0.0628955	0.244323	dsd
OlChr1.1G002020-OlChr5.1G031210	0.0268083	0.040969	0.654356	dsd
OlChr1.1G002070-OlChr8.1G011360	0.311552	3.69531	0.0843102	dsd
OlChr1.1G002070-OlChr8.1G013560	0.576332	2.89517	0.199067	dsd
OlChr1.1G002100-OlChr1.1G036970	0.20276	3.96571	0.0511283	dsd
OlChr1.1G002100-OlChr5.1G060800	0.225905	3.93012	0.0574804	dsd
OlChr1.1G002120-OlChr6.1G029640	0.130824	0.823667	0.158831	dsd
OlChr1.1G002130-OlChr3.1G054800	0.0922799	1.49318	0.0618008	dsd
OlChr1.1G002130-OlChr6.1G005790	0.196606	1.59628	0.123165	dsd
OlChr1.1G002140-OlChr6.1G004200	0.0144613	0.131456	0.110008	dsd
OlChr1.1G002140-OlChr8.1G029090	0.022947	0.0828259	0.277051	dsd
OlChr1.1G002140-OlChr9.1G040410	0.0196431	0.132609	0.148128	dsd
OlChr1.1G002140-OlChr9.1G049440	0.0170775	0.0918793	0.185869	dsd
OlChr1.1G002180-OlChr2.1G059070	0.43907	0.783104	0.560679	dsd
OlChr1.1G002220-OlChr9.1G038460	0.492815	3.19132	0.154423	dsd
OlChr1.1G002240-OlChr1.1G022040	0.702301	2.15136	0.326445	dsd
OlChr1.1G002240-OlChr2.1G039670	0.251087	2.71304	0.0925481	dsd
OlChr1.1G002240-OlChr4.1G039260	0.200027	1.84482	0.108426	dsd
OlChr1.1G002240-OlChr5.1G037880	0.223886	2.07686	0.1078	dsd
OlChr1.1G002270-OlChr3.1G042960	0.249695	0.620533	0.402388	dsd
OlChr1.1G002300-OlChr4.1G057770	0.0394777	0.089571	0.440742	dsd
OlChr1.1G002300-OlChr5.1G063220	0.0454909	0.230312	0.197518	dsd
OlChr1.1G002300-OlChr9.1G031970	0.014555	0.11793	0.123421	dsd
OlChr1.1G002300-OlChr9.1G045590	0.0465738	0.0883357	0.527236	dsd
OlChr1.1G002310-OlChr4.1G049590	0.0178801	0.143598	0.124515	dsd
OlChr1.1G002320-OlChr2.1G049200	NA	NA	NA	dsd
OlChr1.1G002320-OlChr2.1G050300	NA	NA	NA	dsd
OlChr1.1G002320-OlChr4.1G057750	0.00471498	9.42996e-05	50	dsd
OlChr1.1G002330-OlChr1.1G064220	0.16631	0.72807	0.228425	dsd
OlChr1.1G002350-OlChr1.1G015590	0.0156126	0.084377	0.185034	dsd
OlChr1.1G002350-OlChr1.1G050900	0.017183	0.0783653	0.219268	dsd
OlChr1.1G002350-OlChr4.1G017790	0.0164099	0.0773483	0.212156	dsd
OlChr1.1G002350-OlChr8.1G023390	0.016668	0.104519	0.159473	dsd
OlChr1.1G002380-OlChr6.1G021810	0.705225	2.1319	0.330796	dsd
OlChr1.1G002390-OlChr9.1G012690	0.717251	2.14321	0.334662	dsd
OlChr1.1G002400-OlChr2.1G052400	6.79213e-05	0.0679213	0.001	dsd
OlChr1.1G002400-OlChr6.1G018540	0.210992	5.28177	0.0399473	dsd
OlChr1.1G002410-OlChr1.1G032740	0.71874	1.94361	0.369797	dsd
OlChr1.1G002410-OlChr4.1G032440	0.475422	2.82285	0.168419	dsd
OlChr1.1G002410-OlChr7.1G046410	0.659915	2.31898	0.284571	dsd
OlChr1.1G002410-OlChr9.1G028950	0.693659	2.13183	0.325382	dsd
OlChr1.1G002430-OlChr4.1G027830	0.0647432	0.249528	0.259463	dsd
OlChr1.1G002450-OlChr1.1G016880	0.145916	0.540618	0.269906	dsd
OlChr1.1G002450-OlChr1.1G032790	0.131262	0.488052	0.26895	dsd
OlChr1.1G002460-OlChr1.1G062800	0.127396	0.269463	0.472779	dsd
OlChr1.1G002510-OlChr2.1G030280	0.178097	0.25628	0.694932	dsd
OlChr1.1G002510-OlChr6.1G041640	0.152554	0.19131	0.797418	dsd
OlChr1.1G002510-OlChr7.1G052960	0.0226421	0.049012	0.46197	dsd
OlChr1.1G002520-OlChr1.1G061400	0.0618062	0.0989961	0.62433	dsd
OlChr1.1G002520-OlChr2.1G035720	0.0624116	0.115115	0.542168	dsd
OlChr1.1G002520-OlChr4.1G056650	0.0302073	0.0498724	0.605692	dsd
OlChr1.1G002520-OlChr5.1G044160	0.067943	0.105618	0.643292	dsd
OlChr1.1G002570-OlChr6.1G037440	NA	NA	NA	dsd
OlChr1.1G002570-OlChr7.1G012640	0.0694994	0.120933	0.574692	dsd
OlChr1.1G002570-OlChr9.1G042590	1.90424e-05	0.0190424	0.001	dsd
OlChr1.1G002600-OlChr6.1G006740	0.203624	0.295972	0.687984	dsd
OlChr1.1G002600-OlChr6.1G032650	0.190019	0.625785	0.30365	dsd
OlChr1.1G002600-OlChr9.1G011130	0.187029	0.516263	0.362275	dsd
OlChr1.1G002600-OlChr9.1G054620	0.0259933	0.00964017	2.69635	dsd
OlChr1.1G002620-OlChr2.1G022010	0.0409054	0.0544179	0.751691	dsd
OlChr1.1G002620-OlChr3.1G012050	0.037743	0.0683719	0.552025	dsd
OlChr1.1G002620-OlChr3.1G037660	0.0472079	0.086395	0.546419	dsd
OlChr1.1G002620-OlChr5.1G048820	0.0467807	0.0537741	0.869948	dsd
OlChr1.1G002630-OlChr3.1G019600	0.137702	0.268628	0.512614	dsd
OlChr1.1G002630-OlChr3.1G062840	0.0762531	0.0693866	1.09896	dsd
OlChr1.1G002630-OlChr4.1G045320	0.139887	0.187327	0.746754	dsd
OlChr1.1G002630-OlChr6.1G031170	0.114931	0.116736	0.984537	dsd
OlChr1.1G002640-OlChr1.1G054270	0.0185897	0.0854284	0.217605	dsd
OlChr1.1G002640-OlChr5.1G015790	0.0773104	0.20831	0.371131	dsd
OlChr1.1G002640-OlChr8.1G043890	0.0812582	0.212389	0.382592	dsd
OlChr1.1G002640-OlChr9.1G027910	0.0662057	0.27098	0.24432	dsd
OlChr1.1G002650-OlChr5.1G019870	0.11339	0.182894	0.619975	dsd
OlChr1.1G002670-OlChr4.1G031250	0.0701218	0.145633	0.481498	dsd
OlChr1.1G002690-OlChr4.1G007440	0.0470594	0.0397772	1.18307	dsd
OlChr1.1G002690-OlChr5.1G049970	0.00960589	0.000192118	50	dsd
OlChr1.1G002690-OlChr6.1G010460	0.0566802	0.0410752	1.37991	dsd
OlChr1.1G002690-OlChr9.1G028350	0.0446786	0.0345717	1.29235	dsd
OlChr1.1G002720-OlChr2.1G032570	0.0316166	0.0579886	0.545222	dsd
OlChr1.1G002720-OlChr9.1G028800	0.387488	3.09575	0.125168	dsd
OlChr1.1G002770-OlChr9.1G011490	0.589705	2.80132	0.21051	dsd
OlChr1.1G002810-OlChr3.1G028650	0.212859	0.2237	0.951538	dsd
OlChr1.1G002810-OlChr9.1G013620	0.191565	0.21884	0.875365	dsd
OlChr1.1G002830-OlChr2.1G001340	0.0250903	0.0685455	0.366039	dsd
OlChr1.1G002830-OlChr2.1G028320	0.0128262	0.275362	0.0465794	dsd
OlChr1.1G002830-OlChr5.1G003840	0.0130168	0.27506	0.0473234	dsd
OlChr1.1G002840-OlChr1.1G005290	0.00919757	0.00638336	1.44087	dsd
OlChr1.1G002840-OlChr3.1G001910	0.0221062	0.03649	0.605814	dsd
OlChr1.1G002840-OlChr3.1G048300	0.0125882	0.00526333	2.39168	dsd
OlChr1.1G002840-OlChr6.1G026700	0.0154877	0.0375738	0.412194	dsd
OlChr1.1G002860-OlChr2.1G006120	0.539253	2.67165	0.201843	dsd
OlChr1.1G002860-OlChr6.1G055730	0.361418	1.95193	0.185159	dsd
OlChr1.1G002870-OlChr1.1G004030	0.0308836	0.000617672	50	dsd
OlChr1.1G002870-OlChr8.1G001250	0.0161326	0.109871	0.146832	dsd
OlChr1.1G002880-OlChr5.1G054910	0.394837	3.94733	0.100026	dsd
OlChr1.1G002880-OlChr7.1G025450	0.227772	1.09136	0.208704	dsd
OlChr1.1G002890-OlChr3.1G050960	0.17593	0.637855	0.275815	dsd
OlChr1.1G002890-OlChr6.1G007910	0.209131	1.92323	0.108739	dsd
OlChr1.1G002890-OlChr7.1G005530	0.186028	0.612968	0.303488	dsd
OlChr1.1G002920-OlChr2.1G045760	0.392211	3.7258	0.105269	dsd
OlChr1.1G002920-OlChr2.1G049090	0.368976	3.44719	0.107037	dsd
OlChr1.1G002920-OlChr8.1G021970	0.343998	3.48402	0.098736	dsd
OlChr1.1G002920-OlChr9.1G049350	0.383596	3.5412	0.108324	dsd
OlChr1.1G002930-OlChr1.1G042780	0.255044	4.53387	0.0562531	dsd
OlChr1.1G002930-OlChr2.1G066470	0.307391	4.39675	0.0699133	dsd
OlChr1.1G002930-OlChr4.1G031180	0.280259	5.21322	0.0537593	dsd
OlChr1.1G002930-OlChr6.1G036790	0.296751	5.54831	0.0534849	dsd
OlChr1.1G002940-OlChr4.1G007590	0.490992	3.74541	0.131092	dsd
OlChr1.1G002940-OlChr5.1G035180	0.313538	4.63517	0.0676433	dsd
OlChr1.1G002960-OlChr1.1G004690	0.0187479	0.0652858	0.287166	dsd
OlChr1.1G002960-OlChr3.1G038340	0.0211856	0.0386821	0.547684	dsd
OlChr1.1G002960-OlChr5.1G023000	0.0199921	0.0363393	0.550152	dsd
OlChr1.1G002960-OlChr5.1G023260	0.018684	0.0419234	0.44567	dsd
OlChr1.1G003110-OlChr2.1G010510	0.115503	4.63846	0.0249012	dsd
OlChr1.1G003110-OlChr7.1G018940	0.114188	4.65311	0.0245401	dsd
OlChr1.1G003110-OlChr9.1G008790	0.117646	4.48671	0.026221	dsd
OlChr1.1G003110-OlChr9.1G041390	0.116858	4.45231	0.0262466	dsd
OlChr1.1G003120-OlChr1.1G041430	0.0473529	0.0386959	1.22372	dsd
OlChr1.1G003120-OlChr2.1G045140	0.0649775	0.0346463	1.87545	dsd
OlChr1.1G003120-OlChr7.1G014970	0.0699497	0.0588386	1.18884	dsd
OlChr1.1G003120-OlChr9.1G041900	0.0479604	0.0364968	1.3141	dsd
OlChr1.1G003160-OlChr1.1G003340	0.0588241	0.18646	0.315479	dsd
OlChr1.1G003160-OlChr3.1G023220	0.194091	1.37275	0.141389	dsd
OlChr1.1G003170-OlChr4.1G047890	0.229112	0.367805	0.622917	dsd
OlChr1.1G003180-OlChr1.1G015170	0.0267414	0.0898375	0.297665	dsd
OlChr1.1G003180-OlChr1.1G048480	0.00773872	0.0718235	0.107746	dsd
OlChr1.1G003180-OlChr2.1G042340	0.00967989	0.0699481	0.138387	dsd
OlChr1.1G003180-OlChr7.1G018720	0.00873976	0.0695162	0.125723	dsd
OlChr1.1G003190-OlChr1.1G009960	0.167405	0.564697	0.296451	dsd
OlChr1.1G003190-OlChr3.1G051160	0.12882	0.426068	0.302346	dsd
OlChr1.1G003190-OlChr9.1G019310	0.132598	0.390416	0.339633	dsd
OlChr1.1G003200-OlChr1.1G009960	0.363177	1.01639	0.35732	dsd
OlChr1.1G003200-OlChr3.1G051160	0.449233	1.16898	0.384293	dsd
OlChr1.1G003200-OlChr9.1G019310	0.452416	0.874523	0.517329	dsd
OlChr1.1G003210-OlChr3.1G068050	0.0978912	0.648227	0.151014	dsd
OlChr1.1G003210-OlChr7.1G019250	0.109597	0.589093	0.186043	dsd
OlChr1.1G003210-OlChr9.1G019320	0.0744498	0.153326	0.485565	dsd
OlChr1.1G003230-OlChr1.1G058490	0.0223707	0.0523816	0.427072	dsd
OlChr1.1G003230-OlChr4.1G006690	0.0526205	0.123957	0.424508	dsd
OlChr1.1G003230-OlChr4.1G052600	0.0463023	0.122867	0.376851	dsd
OlChr1.1G003230-OlChr5.1G030120	0.0460493	0.173205	0.265866	dsd
OlChr1.1G003250-OlChr1.1G041930	0.0392056	0.616801	0.0635627	dsd
OlChr1.1G003250-OlChr2.1G044760	0.0394449	0.557979	0.0706925	dsd
OlChr1.1G003250-OlChr5.1G024630	0.00427344	0.0502524	0.0850395	dsd
OlChr1.1G003250-OlChr8.1G046400	0.0415786	0.59158	0.070284	dsd
OlChr1.1G003260-OlChr3.1G065240	0.00977565	0.0896428	0.109051	dsd
OlChr1.1G003260-OlChr5.1G024000	0.00341127	0.00436576	0.781368	dsd
OlChr1.1G003260-OlChr5.1G049050	0.00652258	0.054572	0.119522	dsd
OlChr1.1G003260-OlChr8.1G017310	0.00729891	0.0703547	0.103744	dsd
OlChr1.1G003300-OlChr1.1G103913	0.116294	0.234457	0.496014	dsd
OlChr1.1G003300-OlChr6.1G050390	0.0249193	0.0549474	0.453512	dsd
OlChr1.1G003300-OlChr7.1G054150	0.0348624	0.0802649	0.434342	dsd
OlChr1.1G003300-OlChr7.1G103550	0.0463459	0.0795945	0.582276	dsd
OlChr1.1G003310-OlChr6.1G016480	0.00522509	0.170645	0.0306196	dsd
OlChr1.1G003310-OlChr6.1G048380	0.00711108	0.0336725	0.211184	dsd
OlChr1.1G003310-OlChr7.1G019970	0.00486206	0.0427481	0.113738	dsd
OlChr1.1G003310-OlChr9.1G049440	0.00292796	0.102727	0.0285023	dsd
OlChr1.1G003340-OlChr3.1G023220	0.240437	1.78021	0.135061	dsd
OlChr1.1G003340-OlChr5.1G040280	0.556419	2.52216	0.220612	dsd
OlChr1.1G003430-OlChr3.1G047210	0.296319	4.99308	0.0593459	dsd
OlChr1.1G003430-OlChr4.1G007590	0.377283	4.15066	0.090897	dsd
OlChr1.1G003430-OlChr9.1G002650	0.138392	0.822545	0.168249	dsd
OlChr1.1G003460-OlChr4.1G063990	0.167878	0.532789	0.315092	dsd
OlChr1.1G003460-OlChr6.1G015180	0.131413	0.531207	0.247386	dsd
OlChr1.1G003460-OlChr7.1G101849	0.0349832	0.0607727	0.57564	dsd
OlChr1.1G003470-OlChr7.1G043260	0.262271	0.664048	0.394958	dsd
OlChr1.1G003470-OlChr8.1G015190	0.0315138	0.087455	0.360343	dsd
OlChr1.1G003540-OlChr1.1G063260	0.698368	2.09163	0.333886	dsd
OlChr1.1G003540-OlChr2.1G045860	0.0661559	0.162124	0.408057	dsd
OlChr1.1G003540-OlChr8.1G035520	0.484553	2.96811	0.163253	dsd
OlChr1.1G003550-OlChr1.1G040820	0.00302075	0.00465116	0.649461	dsd
OlChr1.1G003550-OlChr7.1G051530	0.00287681	0.00274798	1.04688	dsd
OlChr1.1G003550-OlChr8.1G003640	0.00235548	0.00496385	0.474528	dsd
OlChr1.1G003550-OlChr8.1G009260	0.00282758	0.00824303	0.343026	dsd
OlChr1.1G003560-OlChr1.1G006310	0.0237646	0.0269384	0.882181	dsd
OlChr1.1G003560-OlChr4.1G039520	0.0538727	0.0331003	1.62756	dsd
OlChr1.1G003560-OlChr6.1G040880	0.0615265	0.0543497	1.13205	dsd
OlChr1.1G003560-OlChr9.1G001490	0.0479252	0.172149	0.278393	dsd
OlChr1.1G003600-OlChr3.1G040840	0.058411	0.0719713	0.811588	dsd
OlChr1.1G003600-OlChr6.1G009160	0.0453	0.0428293	1.05769	dsd
OlChr1.1G003600-OlChr6.1G045920	0.0573266	0.0341538	1.67849	dsd
OlChr1.1G003600-OlChr7.1G031540	0.0804504	0.0753412	1.06781	dsd
OlChr1.1G003620-OlChr1.1G019760	0.119334	0.71981	0.165785	dsd
OlChr1.1G003620-OlChr3.1G044320	0.10902	0.491925	0.221619	dsd
OlChr1.1G003620-OlChr7.1G032320	0.113214	0.602408	0.187936	dsd
OlChr1.1G003630-OlChr9.1G006860	0.280342	0.347982	0.805622	dsd
OlChr1.1G003800-OlChr2.1G025640	0.67578	2.2455	0.300948	dsd
OlChr1.1G003800-OlChr2.1G065520	0.611091	2.53044	0.241495	dsd
OlChr1.1G003800-OlChr3.1G055150	0.316286	1.82033	0.173752	dsd
OlChr1.1G003800-OlChr9.1G012280	0.591719	2.67072	0.221557	dsd
OlChr1.1G003820-OlChr2.1G068560	0.0856344	0.153483	0.557939	dsd
OlChr1.1G003820-OlChr8.1G010320	0.369572	0.460833	0.801966	dsd
OlChr1.1G003820-OlChr9.1G044710	0.0876152	0.151419	0.578629	dsd
OlChr1.1G003850-OlChr2.1G064270	0.426021	3.25174	0.131013	dsd
OlChr1.1G003850-OlChr2.1G064380	0.412381	3.30622	0.124729	dsd
OlChr1.1G003850-OlChr3.1G070840	0.0333214	0.142351	0.23408	dsd
OlChr1.1G003850-OlChr4.1G060340	0.0425787	0.119253	0.357046	dsd
OlChr1.1G003860-OlChr3.1G006900	0.227256	0.833339	0.272706	dsd
OlChr1.1G003890-OlChr2.1G060840	0.615148	2.10722	0.291924	dsd
OlChr1.1G003890-OlChr8.1G044300	0.674178	2.02023	0.333714	dsd
OlChr1.1G003930-OlChr2.1G025540	0.0706091	0.0832205	0.848458	dsd
OlChr1.1G003930-OlChr7.1G002820	0.0287206	0.000574411	50	dsd
OlChr1.1G003930-OlChr8.1G032180	0.161366	0.876299	0.184145	dsd
OlChr1.1G003930-OlChr8.1G034910	0.0153532	0.000308289	49.8014	dsd
OlChr1.1G004020-OlChr2.1G102618	0.0681337	0.363298	0.187542	dsd
OlChr1.1G004020-OlChr3.1G009960	0.0972027	0.576024	0.168748	dsd
OlChr1.1G004020-OlChr8.1G001260	0.118092	0.0902115	1.30905	dsd
OlChr1.1G004030-OlChr8.1G001250	0.0108785	0.137533	0.0790975	dsd
OlChr1.1G004040-OlChr1.1G042220	0.082816	0.111484	0.742853	dsd
OlChr1.1G004040-OlChr3.1G053850	0.2185	0.59178	0.369225	dsd
OlChr1.1G004040-OlChr5.1G053260	0.090573	0.27333	0.331369	dsd
OlChr1.1G004040-OlChr6.1G014240	0.204337	0.722926	0.282653	dsd
OlChr1.1G004050-OlChr4.1G003510	0.17117	0.272829	0.627388	dsd
OlChr1.1G004100-OlChr1.1G055880	0.246248	3.83775	0.0641646	dsd
OlChr1.1G004100-OlChr2.1G034940	0.419736	3.06068	0.137138	dsd
OlChr1.1G004100-OlChr5.1G000400	0.175733	0.373481	0.470527	dsd
OlChr1.1G004100-OlChr5.1G048570	0.327942	3.70262	0.0885703	dsd
OlChr1.1G004200-OlChr5.1G019120	0.151826	0.298093	0.509322	dsd
OlChr1.1G004200-OlChr5.1G019150	0.156499	0.320128	0.488863	dsd
OlChr1.1G004210-OlChr2.1G000980	1.45382e-05	0.0145382	0.001	dsd
OlChr1.1G004210-OlChr2.1G007980	NA	NA	NA	dsd
OlChr1.1G004210-OlChr7.1G025590	NA	NA	NA	dsd
OlChr1.1G004210-OlChr7.1G051380	1.49281e-05	0.0149281	0.001	dsd
OlChr1.1G004210-OlChr8.1G020040	1.45382e-05	0.0145382	0.001	dsd
OlChr1.1G004220-OlChr3.1G020060	0.680324	2.41949	0.281185	dsd
OlChr1.1G004220-OlChr7.1G035980	0.676986	2.32784	0.290822	dsd
OlChr1.1G004220-OlChr9.1G014570	0.739298	2.1058	0.351077	dsd
OlChr1.1G004230-OlChr3.1G037870	0.79293	1.72666	0.459227	dsd
OlChr1.1G004230-OlChr4.1G026180	0.837254	1.51524	0.552557	dsd
OlChr1.1G004230-OlChr7.1G035370	0.629367	2.19949	0.286143	dsd
OlChr1.1G004230-OlChr7.1G040170	0.711452	1.95296	0.364294	dsd
OlChr1.1G004290-OlChr2.1G061270	0.128099	0.910425	0.140703	dsd
OlChr1.1G004290-OlChr3.1G014500	0.138602	0.900875	0.153852	dsd
OlChr1.1G004290-OlChr7.1G033770	0.170439	4.80605	0.0354635	dsd
OlChr1.1G004290-OlChr8.1G047190	0.0904327	0.447161	0.202238	dsd
OlChr1.1G004420-OlChr3.1G064370	0.60634	2.5986	0.233334	dsd
OlChr1.1G004420-OlChr5.1G052130	0.568615	2.90693	0.195607	dsd
OlChr1.1G004420-OlChr8.1G010580	0.603538	2.64333	0.228325	dsd
OlChr1.1G004420-OlChr8.1G015890	0.70755	2.33395	0.303156	dsd
OlChr1.1G004430-OlChr6.1G052050	0.051383	0.0761554	0.674712	dsd
OlChr1.1G004430-OlChr8.1G008770	0.0325443	0.0476552	0.682912	dsd
OlChr1.1G004430-OlChr9.1G047180	0.0468105	0.114507	0.408802	dsd
OlChr1.1G004440-OlChr3.1G032720	0.44338	3.00011	0.147788	dsd
OlChr1.1G004440-OlChr8.1G003140	0.144017	0.595047	0.242026	dsd
OlChr1.1G004450-OlChr6.1G022190	0.299809	1.61024	0.18619	dsd
OlChr1.1G004450-OlChr8.1G044690	0.0353837	0.036157	0.978614	dsd
OlChr1.1G004450-OlChr9.1G002220	0.0386337	0.0947985	0.407535	dsd
OlChr1.1G004450-OlChr9.1G026910	0.324939	3.65521	0.0888974	dsd
OlChr1.1G004460-OlChr1.1G025030	0.0096545	0.0633681	0.152356	dsd
OlChr1.1G004460-OlChr4.1G032160	0.228235	2.07477	0.110005	dsd
OlChr1.1G004460-OlChr4.1G100376	0.276939	4.30165	0.0643797	dsd
OlChr1.1G004460-OlChr8.1G005790	0.00320974	0.0120673	0.265987	dsd
OlChr1.1G004470-OlChr4.1G025030	0.278644	2.79705	0.0996206	dsd
OlChr1.1G004530-OlChr3.1G020850	0.248096	0.925988	0.267926	dsd
OlChr1.1G004530-OlChr4.1G022700	0.162587	0.556902	0.291948	dsd
OlChr1.1G004550-OlChr2.1G069650	0.146864	0.290347	0.505825	dsd
OlChr1.1G004550-OlChr3.1G041920	0.139974	0.125494	1.11539	dsd
OlChr1.1G004550-OlChr5.1G015050	0.173214	0.241571	0.717034	dsd
OlChr1.1G004550-OlChr5.1G045300	0.128437	0.149511	0.85905	dsd
OlChr1.1G004570-OlChr2.1G017330	0.0294154	0.0240494	1.22313	dsd
OlChr1.1G004570-OlChr3.1G064450	0.0418179	0.0405966	1.03008	dsd
OlChr1.1G004570-OlChr6.1G009020	0.0288585	0.0304601	0.94742	dsd
OlChr1.1G004570-OlChr8.1G007560	0.0446094	0.0312662	1.42676	dsd
OlChr1.1G004580-OlChr2.1G005730	0.362496	1.82033	0.199137	dsd
OlChr1.1G004580-OlChr3.1G023410	0.196532	0.381656	0.514945	dsd
OlChr1.1G004580-OlChr6.1G057490	0.42978	3.7322	0.115155	dsd
OlChr1.1G004580-OlChr7.1G020950	0.399327	3.73774	0.106836	dsd
OlChr1.1G004590-OlChr1.1G018260	0.044679	0.11103	0.402405	dsd
OlChr1.1G004590-OlChr3.1G009040	0.193506	0.555377	0.348422	dsd
OlChr1.1G004590-OlChr5.1G058800	0.00307693	6.15387e-05	50	dsd
OlChr1.1G004590-OlChr8.1G009490	0.0345921	0.0457905	0.755443	dsd
OlChr1.1G004620-OlChr1.1G033320	0.426609	3.24135	0.131615	dsd
OlChr1.1G004620-OlChr4.1G017270	0.503464	3.04814	0.165171	dsd
OlChr1.1G004620-OlChr6.1G038090	0.346089	3.47999	0.099451	dsd
OlChr1.1G004620-OlChr7.1G053390	0.394695	3.26636	0.120836	dsd
OlChr1.1G004630-OlChr4.1G053050	0.663843	2.3779	0.279172	dsd
OlChr1.1G004630-OlChr7.1G004510	0.556473	2.9511	0.188564	dsd
OlChr1.1G004630-OlChr7.1G009350	0.679874	2.21849	0.306457	dsd
OlChr1.1G004630-OlChr7.1G053390	0.615978	2.53313	0.243169	dsd
OlChr1.1G004650-OlChr6.1G044290	0.20197	3.76719	0.0536129	dsd
OlChr1.1G004650-OlChr8.1G045040	0.753883	2.05796	0.366325	dsd
OlChr1.1G004670-OlChr6.1G012330	0.28742	0.28318	1.01497	dsd
OlChr1.1G004670-OlChr6.1G025790	0.266761	0.533093	0.500403	dsd
OlChr1.1G004670-OlChr6.1G026470	0.340495	0.289387	1.17661	dsd
OlChr1.1G004670-OlChr9.1G008510	0.280064	0.346182	0.809006	dsd
OlChr1.1G004690-OlChr4.1G037640	0.0186119	0.0453627	0.410291	dsd
OlChr1.1G004690-OlChr6.1G003670	0.0175487	0.0418657	0.419165	dsd
OlChr1.1G004690-OlChr9.1G015010	0.0170711	0.0379982	0.449262	dsd
OlChr1.1G004700-OlChr3.1G013780	0.400966	0.549984	0.729049	dsd
OlChr1.1G004700-OlChr5.1G029390	0.0177206	0.0413002	0.429069	dsd
OlChr1.1G004700-OlChr5.1G056350	0.0222349	0.0520262	0.42738	dsd
OlChr1.1G004720-OlChr2.1G025020	0.681533	2.09711	0.324987	dsd
OlChr1.1G004720-OlChr4.1G100467	0.0881427	0.285289	0.308959	dsd
OlChr1.1G004720-OlChr6.1G048240	0.760625	1.97115	0.38588	dsd
OlChr1.1G004720-OlChr6.1G101152	0.795577	1.84162	0.431998	dsd
OlChr1.1G004750-OlChr1.1G057680	0.620276	2.28969	0.2709	dsd
OlChr1.1G004750-OlChr2.1G038880	0.0225391	0.0615857	0.365979	dsd
OlChr1.1G004750-OlChr2.1G054260	0.588941	2.21344	0.266075	dsd
OlChr1.1G004750-OlChr8.1G021300	0.740811	1.925	0.384837	dsd
OlChr1.1G004790-OlChr3.1G009140	0.0944813	0.173993	0.543017	dsd
OlChr1.1G004790-OlChr3.1G070860	0.126369	0.208644	0.605666	dsd
OlChr1.1G004790-OlChr4.1G028260	0.129641	0.196074	0.661184	dsd
OlChr1.1G004790-OlChr5.1G045150	0.151525	0.235874	0.642399	dsd
OlChr1.1G004830-OlChr3.1G054590	0.116994	1.65478	0.0707007	dsd
OlChr1.1G004830-OlChr6.1G026890	0.29604	3.06849	0.0964775	dsd
OlChr1.1G004830-OlChr9.1G020550	0.432625	2.9641	0.145955	dsd
OlChr1.1G004840-OlChr2.1G057070	0.129531	0.266881	0.48535	dsd
OlChr1.1G004840-OlChr5.1G029450	0.140717	0.23584	0.596663	dsd
OlChr1.1G004840-OlChr8.1G006820	0.165033	0.215391	0.766202	dsd
OlChr1.1G004840-OlChr9.1G035900	0.14329	0.210307	0.681338	dsd
OlChr1.1G004850-OlChr3.1G064890	0.0401541	0.0859947	0.466937	dsd
OlChr1.1G004880-OlChr6.1G026510	0.0275946	0.0542043	0.509085	dsd
OlChr1.1G004970-OlChr1.1G012620	0.490351	3.89928	0.125754	dsd
OlChr1.1G004970-OlChr5.1G054790	0.484227	3.80804	0.127159	dsd
OlChr1.1G004970-OlChr7.1G004740	0.484761	3.87454	0.125114	dsd
OlChr1.1G004970-OlChr9.1G046690	0.489753	3.87413	0.126416	dsd
OlChr1.1G005030-OlChr3.1G020860	0.193477	0.516944	0.374271	dsd
OlChr1.1G005050-OlChr9.1G019880	0.178014	0.933973	0.190599	dsd
OlChr1.1G005060-OlChr1.1G002630	0.307485	0.400924	0.76694	dsd
OlChr1.1G005060-OlChr3.1G062840	0.283556	0.404188	0.701544	dsd
OlChr1.1G005060-OlChr6.1G031170	0.323309	0.46293	0.698398	dsd
OlChr1.1G005060-OlChr8.1G027350	0.134638	0.239419	0.562353	dsd
OlChr1.1G005070-OlChr1.1G043580	0.657551	2.50664	0.262324	dsd
OlChr1.1G005070-OlChr2.1G032170	0.619193	2.45927	0.251779	dsd
OlChr1.1G005070-OlChr3.1G064370	0.591788	2.57561	0.229766	dsd
OlChr1.1G005070-OlChr8.1G015890	0.701122	2.4655	0.284373	dsd
OlChr1.1G005100-OlChr4.1G003030	0.0682403	0.171398	0.398139	dsd
OlChr1.1G005100-OlChr4.1G040350	0.0258151	0.138842	0.185931	dsd
OlChr1.1G005100-OlChr5.1G024300	0.0245037	0.117007	0.209421	dsd
OlChr1.1G005100-OlChr9.1G015170	0.0238297	0.135678	0.175634	dsd
OlChr1.1G005110-OlChr1.1G038840	0.633398	2.11682	0.299222	dsd
OlChr1.1G005110-OlChr1.1G057760	0.603902	2.17161	0.27809	dsd
OlChr1.1G005110-OlChr3.1G022290	0.613896	2.32521	0.264018	dsd
OlChr1.1G005110-OlChr8.1G008940	0.303248	3.0996	0.0978347	dsd
OlChr1.1G005140-OlChr4.1G036280	1.78504e-05	0.0178504	0.001	dsd
OlChr1.1G005140-OlChr4.1G042960	0.00441111	0.432351	0.0102026	dsd
OlChr1.1G005180-OlChr1.1G018210	0.393388	3.63938	0.108092	dsd
OlChr1.1G005180-OlChr5.1G017030	0.200199	3.84421	0.052078	dsd
OlChr1.1G005180-OlChr8.1G002460	0.0578162	0.228435	0.253097	dsd
OlChr1.1G005280-OlChr1.1G032000	0.415227	1.49916	0.276974	dsd
OlChr1.1G005280-OlChr2.1G009270	0.638328	2.30966	0.276373	dsd
OlChr1.1G005280-OlChr2.1G018490	0.788536	1.83512	0.429691	dsd
OlChr1.1G005280-OlChr2.1G040120	0.623537	2.49553	0.249861	dsd
OlChr1.1G005290-OlChr3.1G001910	0.0232487	0.026837	0.866294	dsd
OlChr1.1G005290-OlChr3.1G048300	0.0125952	0.000251904	50	dsd
OlChr1.1G005290-OlChr6.1G026700	0.0151351	0.0330935	0.457342	dsd
OlChr1.1G005410-OlChr2.1G071020	0.0174533	0.012425	1.4047	dsd
OlChr1.1G005410-OlChr5.1G101019	0.0203426	0.0767093	0.26519	dsd
OlChr1.1G005410-OlChr8.1G046560	0.0166965	0.0154004	1.08416	dsd
OlChr1.1G005410-OlChr9.1G041440	0.0227965	0.0264653	0.861374	dsd
OlChr1.1G005460-OlChr9.1G045520	0.0257301	0.045009	0.571665	dsd
OlChr1.1G005540-OlChr2.1G020050	0.0322609	0.0437126	0.738022	dsd
OlChr1.1G005540-OlChr3.1G040620	0.0325482	0.0215938	1.5073	dsd
OlChr1.1G005540-OlChr5.1G051090	0.0271417	0.00857602	3.16483	dsd
OlChr1.1G005540-OlChr6.1G049400	0.0295935	0.0159602	1.85421	dsd
OlChr1.1G005570-OlChr1.1G018320	0.0289589	0.0465396	0.622242	dsd
OlChr1.1G005570-OlChr2.1G054620	0.0232676	0.0512538	0.453969	dsd
OlChr1.1G005570-OlChr3.1G069280	0.0285636	0.0317636	0.899256	dsd
OlChr1.1G005570-OlChr7.1G020280	0.0152423	0.011994	1.27082	dsd
OlChr1.1G005590-OlChr1.1G024150	0.0400692	0.329077	0.121763	dsd
OlChr1.1G005620-OlChr5.1G026530	0.0265122	0.0431632	0.614232	dsd
OlChr1.1G005620-OlChr6.1G049300	0.0158102	0.0292495	0.540528	dsd
OlChr1.1G005620-OlChr7.1G017480	0.00994833	0.050753	0.196015	dsd
OlChr1.1G005620-OlChr8.1G000430	0.0286269	0.0647958	0.441802	dsd
OlChr1.1G005660-OlChr1.1G035090	0.477936	3.19772	0.149462	dsd
OlChr1.1G005660-OlChr4.1G037360	0.528914	3.04923	0.173458	dsd
OlChr1.1G005660-OlChr7.1G041290	0.49284	3.36785	0.146336	dsd
OlChr1.1G005710-OlChr1.1G063940	0.212871	12.4551	0.0170911	dsd
OlChr1.1G005710-OlChr1.1G064980	0.387873	5.67306	0.068371	dsd
OlChr1.1G005710-OlChr3.1G054750	0.195792	8.24299	0.0237526	dsd
OlChr1.1G005710-OlChr6.1G015870	0.170232	7.22642	0.0235569	dsd
OlChr1.1G005740-OlChr1.1G022250	0.697792	2.18168	0.319842	dsd
OlChr1.1G005740-OlChr1.1G022810	0.690698	2.35454	0.293347	dsd
OlChr1.1G005740-OlChr2.1G012400	0.787911	1.82305	0.432193	dsd
OlChr1.1G005740-OlChr5.1G023720	0.745481	1.99834	0.373049	dsd
OlChr1.1G005750-OlChr2.1G070160	0.284707	1.00159	0.284256	dsd
OlChr1.1G005770-OlChr3.1G051550	0.0269884	0.000539767	50	dsd
OlChr1.1G005770-OlChr9.1G018890	0.0264702	0.000529403	50	dsd
OlChr1.1G005790-OlChr2.1G048100	0.280882	0.921764	0.304723	dsd
OlChr1.1G005810-OlChr6.1G022010	4.65272e-05	0.0465272	0.001	dsd
OlChr1.1G005810-OlChr7.1G054780	3.66582e-05	0.0366582	0.001	dsd
OlChr1.1G005810-OlChr8.1G025000	7.25497e-05	0.0725497	0.001	dsd
OlChr1.1G005810-OlChr9.1G005520	3.66582e-05	0.0366582	0.001	dsd
OlChr1.1G005870-OlChr1.1G062950	0.00182675	0.00167393	1.09129	dsd
OlChr1.1G005870-OlChr4.1G035020	0.282835	3.43958	0.0822296	dsd
OlChr1.1G005870-OlChr9.1G041290	0.259568	3.90611	0.0664517	dsd
OlChr1.1G005870-OlChr9.1G046050	0.259172	3.90069	0.0664428	dsd
OlChr1.1G005890-OlChr2.1G041720	0.0136972	0.00934867	1.46515	dsd
OlChr1.1G005890-OlChr4.1G011940	0.0106045	0.0303983	0.348851	dsd
OlChr1.1G005890-OlChr4.1G059920	0.0136268	0.0132008	1.03227	dsd
OlChr1.1G005890-OlChr6.1G053180	0.0113572	0.00979372	1.15964	dsd
OlChr1.1G005900-OlChr7.1G004730	0.123041	0.200365	0.614085	dsd
OlChr1.1G005900-OlChr7.1G005290	0.152766	0.20316	0.751948	dsd
OlChr1.1G005900-OlChr7.1G058430	0.141567	0.191975	0.737427	dsd
OlChr1.1G005910-OlChr3.1G100276	0.0717553	0.195029	0.367922	dsd
OlChr1.1G005910-OlChr4.1G053560	0.0484458	0.0349014	1.38808	dsd
OlChr1.1G005910-OlChr5.1G103309	0.125892	0.305669	0.411857	dsd
OlChr1.1G006110-OlChr2.1G050380	0.00736224	0.0410641	0.179286	dsd
OlChr1.1G006110-OlChr4.1G028290	0.0251358	0.0654371	0.384121	dsd
OlChr1.1G006110-OlChr6.1G033550	0.0070139	0.0481022	0.145812	dsd
OlChr1.1G006110-OlChr6.1G045390	0.0188593	0.0673427	0.280049	dsd
OlChr1.1G006120-OlChr3.1G006210	0.0323681	0.0613352	0.527725	dsd
OlChr1.1G006120-OlChr4.1G037430	0.16619	0.310992	0.534385	dsd
OlChr1.1G006120-OlChr4.1G065050	0.126702	0.322177	0.393268	dsd
OlChr1.1G006130-OlChr2.1G013730	0.060669	0.231032	0.262599	dsd
OlChr1.1G006130-OlChr3.1G004300	0.147372	0.459894	0.320447	dsd
OlChr1.1G006130-OlChr7.1G001850	0.050019	0.249626	0.200375	dsd
OlChr1.1G006130-OlChr7.1G040310	0.0695288	0.193367	0.359569	dsd
OlChr1.1G006180-OlChr5.1G036030	0.4359	2.9433	0.148099	dsd
OlChr1.1G006180-OlChr9.1G013130	0.604135	2.50465	0.241205	dsd
OlChr1.1G006210-OlChr5.1G021810	0.107304	0.59566	0.180142	dsd
OlChr1.1G006230-OlChr1.1G013380	0.0190316	0.0800551	0.237732	dsd
OlChr1.1G006230-OlChr2.1G007860	0.0180584	0.0370643	0.487219	dsd
OlChr1.1G006230-OlChr2.1G030570	0.0215484	0.0786821	0.273867	dsd
OlChr1.1G006230-OlChr4.1G008900	0.0185524	0.092879	0.199748	dsd
OlChr1.1G006250-OlChr2.1G043860	0.217724	0.21756	1.00076	dsd
OlChr1.1G006270-OlChr3.1G039090	0.0342239	0.352497	0.0970899	dsd
OlChr1.1G006310-OlChr3.1G010850	1.04439e-05	0.0104439	0.001	dsd
OlChr1.1G006310-OlChr4.1G036310	1.04439e-05	0.0104439	0.001	dsd
OlChr1.1G006310-OlChr9.1G001490	0.0367001	0.133606	0.27469	dsd
OlChr1.1G006320-OlChr1.1G013100	0.14867	4.11099	0.036164	dsd
OlChr1.1G006320-OlChr3.1G067170	0.145725	2.43488	0.0598491	dsd
OlChr1.1G006320-OlChr6.1G020200	0.276691	3.91933	0.0705964	dsd
OlChr1.1G006350-OlChr2.1G036410	0.0808114	0.20466	0.394857	dsd
OlChr1.1G006350-OlChr8.1G035620	0.0778451	0.171435	0.45408	dsd
OlChr1.1G006350-OlChr9.1G009190	0.0819733	0.127632	0.642264	dsd
OlChr1.1G006350-OlChr9.1G015460	0.0875359	0.166508	0.525716	dsd
OlChr1.1G006370-OlChr8.1G023790	0.0160024	0.000320048	50	dsd
OlChr1.1G006370-OlChr8.1G029040	0.00949014	0.000197158	48.1347	dsd
OlChr1.1G006460-OlChr2.1G037520	0.687849	1.95201	0.35238	dsd
OlChr1.1G006460-OlChr3.1G067490	NA	NA	NA	dsd
OlChr1.1G006460-OlChr4.1G027550	0.639751	2.11356	0.302689	dsd
OlChr1.1G006460-OlChr9.1G028700	0.634956	2.14966	0.295376	dsd
OlChr1.1G006470-OlChr1.1G051120	0.0624687	0.0645927	0.967117	dsd
OlChr1.1G006470-OlChr2.1G038030	0.34932	1.14832	0.3042	dsd
OlChr1.1G006470-OlChr6.1G049220	0.0636344	0.0611843	1.04004	dsd
OlChr1.1G006580-OlChr1.1G041520	0.0467473	0.265326	0.176188	dsd
OlChr1.1G006580-OlChr3.1G034580	0.0830359	0.199812	0.41557	dsd
OlChr1.1G006580-OlChr7.1G010990	0.0105638	0.0784549	0.134648	dsd
OlChr1.1G006580-OlChr8.1G030140	0.0684413	0.346245	0.197667	dsd
OlChr1.1G006640-OlChr5.1G037440	0.00592957	0.0387715	0.152936	dsd
OlChr1.1G006640-OlChr7.1G054780	0.00641182	0.0422429	0.151785	dsd
OlChr1.1G006640-OlChr8.1G025000	0.00609492	0.0659482	0.0924197	dsd
OlChr1.1G006640-OlChr9.1G005520	0.00641182	0.0422429	0.151785	dsd
OlChr1.1G006700-OlChr5.1G043800	0.0821566	0.0889033	0.924112	dsd
OlChr1.1G006700-OlChr6.1G049640	0.0200174	0.0119435	1.67601	dsd
OlChr1.1G006700-OlChr7.1G016210	0.0241653	0.000556382	43.4329	dsd
OlChr1.1G006710-OlChr3.1G023560	0.138352	0.278038	0.497599	dsd
OlChr1.1G006710-OlChr7.1G005270	0.598358	0.834073	0.717392	dsd
OlChr1.1G006710-OlChr8.1G017170	0.00770361	0.0410892	0.187485	dsd
OlChr1.1G006710-OlChr9.1G103783	0.596373	1.46015	0.408433	dsd
OlChr1.1G006740-OlChr5.1G019980	0.0401976	0.638653	0.0629412	dsd
OlChr1.1G006740-OlChr5.1G038400	0.0171046	0.143159	0.11948	dsd
OlChr1.1G006740-OlChr9.1G016870	0.0238375	0.146798	0.162383	dsd
OlChr1.1G006740-OlChr9.1G018950	0.0251373	0.067896	0.370232	dsd
OlChr1.1G006770-OlChr2.1G052220	0.714059	2.04398	0.349347	dsd
OlChr1.1G006770-OlChr4.1G026320	0.705959	2.06616	0.341677	dsd
OlChr1.1G006770-OlChr5.1G034010	0.245132	0.359735	0.681422	dsd
OlChr1.1G006770-OlChr9.1G048020	0.783318	1.82233	0.429844	dsd
OlChr1.1G006800-OlChr2.1G034220	0.381761	4.18691	0.0911797	dsd
OlChr1.1G006800-OlChr7.1G041800	0.372775	3.82226	0.0975273	dsd
OlChr1.1G006800-OlChr8.1G041620	0.379713	3.84345	0.0987948	dsd
OlChr1.1G006880-OlChr6.1G031790	0.371929	1.69855	0.218968	dsd
OlChr1.1G006880-OlChr9.1G102386	0.273969	0.855521	0.320237	dsd
OlChr1.1G006900-OlChr1.1G066100	0.269615	2.31462	0.116483	dsd
OlChr1.1G006950-OlChr3.1G103050	0.265672	0.692049	0.383892	dsd
OlChr1.1G006960-OlChr1.1G021470	0.211353	0.565102	0.374009	dsd
OlChr1.1G006960-OlChr1.1G044900	0.0201181	0.0940076	0.214005	dsd
OlChr1.1G006960-OlChr5.1G007380	0.30588	0.611159	0.500491	dsd
OlChr1.1G006980-OlChr2.1G065120	0.219886	1.45294	0.151339	dsd
OlChr1.1G006980-OlChr3.1G002990	0.159335	1.2381	0.128694	dsd
OlChr1.1G006980-OlChr3.1G059370	0.2871	1.11185	0.258219	dsd
OlChr1.1G006980-OlChr6.1G031840	0.218688	3.14917	0.0694431	dsd
OlChr1.1G006990-OlChr3.1G057960	0.248502	1.07309	0.231576	dsd
OlChr1.1G006990-OlChr6.1G048780	0.512378	2.67065	0.191855	dsd
OlChr1.1G006990-OlChr7.1G002580	0.589212	2.29809	0.256393	dsd
OlChr1.1G006990-OlChr8.1G037880	0.57971	2.35457	0.246206	dsd
OlChr1.1G007010-OlChr1.1G066310	0.355104	3.3951	0.104593	dsd
OlChr1.1G007010-OlChr3.1G057930	0.214428	1.89388	0.113221	dsd
OlChr1.1G007010-OlChr6.1G048810	0.361955	3.42866	0.105567	dsd
OlChr1.1G007010-OlChr9.1G009790	0.32387	4.00895	0.0807868	dsd
OlChr1.1G007040-OlChr3.1G057810	0.284219	1.08646	0.261601	dsd
OlChr1.1G007040-OlChr4.1G042340	0.220038	1.19469	0.18418	dsd
OlChr1.1G007040-OlChr6.1G103442	0.0168905	0.249601	0.0676698	dsd
OlChr1.1G007060-OlChr1.1G039690	0.00573334	0.0121181	0.47312	dsd
OlChr1.1G007060-OlChr3.1G027350	0.00573334	0.0121181	0.47312	dsd
OlChr1.1G007060-OlChr6.1G010220	0.00573334	0.0121181	0.47312	dsd
OlChr1.1G007060-OlChr7.1G005330	0.00587978	0.0373849	0.157277	dsd
OlChr1.1G007100-OlChr1.1G017760	0.148588	0.21413	0.693913	dsd
OlChr1.1G007100-OlChr2.1G019700	0.15965	0.350985	0.454864	dsd
OlChr1.1G007100-OlChr3.1G038650	0.0786034	0.18619	0.422167	dsd
OlChr1.1G007100-OlChr5.1G055840	0.279301	4.53759	0.0615528	dsd
OlChr1.1G007130-OlChr1.1G004200	0.175484	0.355752	0.493277	dsd
OlChr1.1G007130-OlChr5.1G019150	0.0585288	0.17144	0.341395	dsd
OlChr1.1G007160-OlChr6.1G000410	0.790265	1.85892	0.42512	dsd
OlChr1.1G007180-OlChr1.1G055250	0.534594	2.61778	0.204216	dsd
OlChr1.1G007180-OlChr4.1G000060	0.563831	2.47813	0.227523	dsd
OlChr1.1G007180-OlChr5.1G047630	0.531923	2.65374	0.200443	dsd
OlChr1.1G007180-OlChr6.1G001130	0.557247	2.57183	0.216673	dsd
OlChr1.1G007220-OlChr6.1G013940	0.306252	3.53698	0.0865856	dsd
OlChr1.1G007230-OlChr2.1G011980	0.468697	2.50125	0.187385	dsd
OlChr1.1G007230-OlChr3.1G044230	0.51546	2.63906	0.19532	dsd
OlChr1.1G007230-OlChr6.1G011880	0.469674	2.84229	0.165245	dsd
OlChr1.1G007230-OlChr6.1G040720	0.456561	2.91492	0.156629	dsd
OlChr1.1G007270-OlChr1.1G021950	0.105029	0.813435	0.129118	dsd
OlChr1.1G007270-OlChr1.1G051580	0.104462	0.822128	0.127063	dsd
OlChr1.1G007270-OlChr2.1G061320	0.104462	0.822128	0.127063	dsd
OlChr1.1G007270-OlChr9.1G041590	0.1094	0.807995	0.135397	dsd
OlChr1.1G007280-OlChr1.1G021950	0.0676654	1.35989	0.0497579	dsd
OlChr1.1G007280-OlChr1.1G051580	0.0676654	1.35989	0.0497579	dsd
OlChr1.1G007280-OlChr2.1G061320	0.0676654	1.35989	0.0497579	dsd
OlChr1.1G007280-OlChr6.1G018830	0.112182	4.02974	0.0278386	dsd
OlChr1.1G007290-OlChr1.1G051580	0.230139	4.04198	0.0569372	dsd
OlChr1.1G007290-OlChr1.1G103916	0.302739	3.40411	0.0889335	dsd
OlChr1.1G007290-OlChr2.1G061320	0.230139	4.04198	0.0569372	dsd
OlChr1.1G007290-OlChr8.1G044820	0.0223852	0.0514475	0.435109	dsd
OlChr1.1G007330-OlChr1.1G017680	0.00952423	0.0165496	0.575497	dsd
OlChr1.1G007330-OlChr5.1G019140	0.0171731	0.0186391	0.921348	dsd
OlChr1.1G007330-OlChr5.1G057440	0.0235411	0.0420723	0.559538	dsd
OlChr1.1G007330-OlChr9.1G048610	0.0140165	0.0123361	1.13622	dsd
OlChr1.1G007340-OlChr2.1G027090	0.0232339	0.0698281	0.33273	dsd
OlChr1.1G007340-OlChr7.1G035510	0.0150992	0.0409071	0.369111	dsd
OlChr1.1G007340-OlChr8.1G025600	0.0247675	0.0637845	0.388299	dsd
OlChr1.1G007340-OlChr9.1G022430	0.0116411	0.0223859	0.52002	dsd
OlChr1.1G007370-OlChr2.1G024920	0.224794	0.362118	0.620775	dsd
OlChr1.1G007370-OlChr4.1G011550	0.00978636	0.000195728	49.9998	dsd
OlChr1.1G007370-OlChr9.1G007190	0.24852	0.684962	0.362823	dsd
OlChr1.1G007500-OlChr1.1G008470	0.00240189	4.80378e-05	50	dsd
OlChr1.1G007500-OlChr2.1G034470	0.00224162	0.00444286	0.504543	dsd
OlChr1.1G007500-OlChr2.1G053710	0.00223042	0.00441632	0.505039	dsd
OlChr1.1G007500-OlChr6.1G011710	0.00374504	0.00451775	0.828963	dsd
OlChr1.1G007590-OlChr4.1G006840	0.227526	3.30147	0.0689165	dsd
OlChr1.1G007590-OlChr6.1G032080	0.207887	6.78062	0.0306589	dsd
OlChr1.1G007590-OlChr6.1G038710	0.249313	6.39182	0.0390049	dsd
OlChr1.1G007590-OlChr8.1G011980	0.237328	6.55784	0.0361899	dsd
OlChr1.1G007620-OlChr1.1G021660	0.0560676	0.132163	0.424231	dsd
OlChr1.1G007620-OlChr5.1G039990	0.0143204	0.0401274	0.356873	dsd
OlChr1.1G007630-OlChr1.1G100769	0.0534819	0.280592	0.190604	dsd
OlChr1.1G007630-OlChr5.1G039980	0.0223829	0.146856	0.152414	dsd
OlChr1.1G007660-OlChr2.1G035660	0.039572	0.313751	0.126125	dsd
OlChr1.1G007660-OlChr2.1G050790	0.0253797	0.240874	0.105365	dsd
OlChr1.1G007660-OlChr7.1G028260	0.0340537	0.644152	0.0528659	dsd
OlChr1.1G007660-OlChr8.1G019620	0.0229485	0.263993	0.0869285	dsd
OlChr1.1G007680-OlChr2.1G029000	0.438327	3.17457	0.138075	dsd
OlChr1.1G007730-OlChr1.1G018510	0.441782	2.92236	0.151173	dsd
OlChr1.1G007730-OlChr1.1G036960	0.0800812	0.695974	0.115064	dsd
OlChr1.1G007730-OlChr6.1G034370	0.0420464	0.068436	0.614389	dsd
OlChr1.1G007730-OlChr6.1G040770	0.034652	0.0718055	0.482581	dsd
OlChr1.1G007760-OlChr1.1G010920	0.217038	0.339643	0.639017	dsd
OlChr1.1G007760-OlChr2.1G027840	0.389709	0.1224	3.18391	dsd
OlChr1.1G007760-OlChr3.1G072100	0.385208	0.16714	2.3047	dsd
OlChr1.1G007760-OlChr9.1G040650	0.387619	0.129893	2.98415	dsd
OlChr1.1G007770-OlChr1.1G001310	0.162222	4.07727	0.0397869	dsd
OlChr1.1G007770-OlChr3.1G028370	0.123707	4.01613	0.0308027	dsd
OlChr1.1G007770-OlChr3.1G061960	0.194377	2.41679	0.0804278	dsd
OlChr1.1G007770-OlChr7.1G018710	0.181944	2.33359	0.0779677	dsd
OlChr1.1G007810-OlChr1.1G052320	0.00670316	0.297728	0.0225144	dsd
OlChr1.1G007810-OlChr4.1G043130	0.0100036	0.182114	0.0549306	dsd
OlChr1.1G007810-OlChr9.1G009990	0.0100803	0.0880572	0.114474	dsd
OlChr1.1G007810-OlChr9.1G018050	0.00660899	0.179046	0.0369122	dsd
OlChr1.1G007840-OlChr4.1G039680	0.666926	2.51097	0.265605	dsd
OlChr1.1G007850-OlChr3.1G032660	0.699968	2.02611	0.345473	dsd
OlChr1.1G007850-OlChr4.1G028930	0.821885	1.53406	0.535759	dsd
OlChr1.1G007900-OlChr3.1G038560	0.553822	2.99679	0.184805	dsd
OlChr1.1G007900-OlChr4.1G034360	0.530117	3.09327	0.171378	dsd
OlChr1.1G007900-OlChr6.1G036750	0.622083	2.78676	0.223228	dsd
OlChr1.1G007900-OlChr9.1G053020	0.634383	2.78342	0.227915	dsd
OlChr1.1G007990-OlChr1.1G021850	0.0146968	0.046837	0.313786	dsd
OlChr1.1G007990-OlChr3.1G014780	0.0166368	0.000332737	50	dsd
OlChr1.1G007990-OlChr6.1G039620	0.0211702	0.0215727	0.981341	dsd
OlChr1.1G007990-OlChr8.1G019520	0.0184937	0.0215902	0.856579	dsd
OlChr1.1G008040-OlChr3.1G030200	0.259702	0.825874	0.314457	dsd
OlChr1.1G008080-OlChr2.1G013220	4.78608e-05	0.0478608	0.001	dsd
OlChr1.1G008080-OlChr5.1G063960	NA	NA	NA	dsd
OlChr1.1G008100-OlChr3.1G055290	0.144515	0.592268	0.244003	dsd
OlChr1.1G008100-OlChr5.1G062570	0.142586	0.592322	0.240723	dsd
OlChr1.1G008100-OlChr9.1G014320	0.140438	0.597504	0.235042	dsd
OlChr1.1G008100-OlChr9.1G102230	0.487708	2.96367	0.164562	dsd
OlChr1.1G008120-OlChr4.1G040270	NA	NA	NA	dsd
OlChr1.1G008120-OlChr7.1G016390	0.0039323	7.8646e-05	50	dsd
OlChr1.1G008130-OlChr2.1G032100	0.0215754	0.0385826	0.559199	dsd
OlChr1.1G008130-OlChr4.1G056280	0.0187877	0.0650532	0.288805	dsd
OlChr1.1G008130-OlChr7.1G037460	0.00864344	0.026654	0.324283	dsd
OlChr1.1G008130-OlChr8.1G018710	0.0438605	0.0744111	0.589435	dsd
OlChr1.1G008140-OlChr2.1G014360	0.0344332	0.305912	0.112559	dsd
OlChr1.1G008140-OlChr7.1G024040	0.0209569	0.15958	0.131325	dsd
OlChr1.1G008140-OlChr7.1G025440	0.0283188	0.233761	0.121145	dsd
OlChr1.1G008140-OlChr7.1G030310	0.0274256	0.216021	0.126958	dsd
OlChr1.1G008150-OlChr2.1G006570	0.725341	1.99187	0.36415	dsd
OlChr1.1G008150-OlChr2.1G031640	0.696461	2.1083	0.330342	dsd
OlChr1.1G008150-OlChr8.1G039010	0.756088	1.92284	0.393214	dsd
OlChr1.1G008150-OlChr9.1G020410	0.504052	2.85327	0.176658	dsd
OlChr1.1G008160-OlChr3.1G007440	0.460431	3.65675	0.125913	dsd
OlChr1.1G008160-OlChr4.1G010070	0.0418456	0.15606	0.268139	dsd
OlChr1.1G008160-OlChr5.1G022290	0.430933	3.75851	0.114655	dsd
OlChr1.1G008160-OlChr8.1G037780	0.0451906	0.0524493	0.861606	dsd
OlChr1.1G008200-OlChr3.1G034770	0.51985	2.6219	0.198273	dsd
OlChr1.1G008200-OlChr4.1G013670	0.492143	2.91277	0.168961	dsd
OlChr1.1G008200-OlChr9.1G004140	0.493929	2.45559	0.201145	dsd
OlChr1.1G008200-OlChr9.1G054290	0.475617	3.0392	0.156494	dsd
OlChr1.1G008220-OlChr1.1G054780	0.216213	0.807304	0.267821	dsd
OlChr1.1G008220-OlChr4.1G048520	0.226326	0.602696	0.375523	dsd
OlChr1.1G008220-OlChr7.1G048450	0.193097	0.455333	0.424078	dsd
OlChr1.1G008220-OlChr9.1G044320	0.20474	0.691349	0.296145	dsd
OlChr1.1G008230-OlChr9.1G026870	0.0833148	0.493268	0.168904	dsd
OlChr1.1G008240-OlChr7.1G103608	0.220309	3.55963	0.0618911	dsd
OlChr1.1G008320-OlChr2.1G005370	0.48024	2.34555	0.204745	dsd
OlChr1.1G008320-OlChr6.1G056810	0.37944	0.881685	0.430358	dsd
OlChr1.1G008320-OlChr8.1G029050	0.305872	0.629747	0.485706	dsd
OlChr1.1G008320-OlChr9.1G003060	0.115963	0.161221	0.71928	dsd
OlChr1.1G008330-OlChr4.1G052280	0.857668	1.59006	0.539392	dsd
OlChr1.1G008330-OlChr6.1G034000	0.78224	1.83932	0.425288	dsd
OlChr1.1G008330-OlChr8.1G023260	0.713387	1.97084	0.361971	dsd
OlChr1.1G008340-OlChr8.1G030310	0.381872	0.790269	0.483218	dsd
OlChr1.1G008350-OlChr6.1G021700	0.267648	3.56524	0.0750716	dsd
OlChr1.1G008360-OlChr1.1G032440	0.105861	3.24057	0.0326673	dsd
OlChr1.1G008360-OlChr1.1G048730	0.230542	4.11071	0.0560831	dsd
OlChr1.1G008360-OlChr7.1G046780	0.154687	2.83728	0.0545195	dsd
OlChr1.1G008360-OlChr9.1G007930	0.23161	3.97033	0.0583352	dsd
OlChr1.1G008370-OlChr1.1G028950	0.0707649	0.0570166	1.24113	dsd
OlChr1.1G008370-OlChr3.1G018960	0.148997	0.227804	0.654059	dsd
OlChr1.1G008370-OlChr5.1G024060	0.139132	0.202406	0.68739	dsd
OlChr1.1G008370-OlChr9.1G008170	0.136138	0.190126	0.716044	dsd
OlChr1.1G008450-OlChr3.1G022560	0.042971	0.0955862	0.449552	dsd
OlChr1.1G008450-OlChr6.1G058490	0.0883264	0.213686	0.413346	dsd
OlChr1.1G008450-OlChr9.1G015040	0.0481244	0.135421	0.355369	dsd
OlChr1.1G008450-OlChr9.1G036070	0.0448726	0.117718	0.381186	dsd
OlChr1.1G008460-OlChr3.1G049790	0.245851	1.75492	0.140093	dsd
OlChr1.1G008460-OlChr6.1G021890	0.126064	1.06595	0.118264	dsd
OlChr1.1G008460-OlChr7.1G059050	0.173379	1.22318	0.141745	dsd
OlChr1.1G008470-OlChr2.1G034470	0.00218407	0.00666781	0.327555	dsd
OlChr1.1G008470-OlChr4.1G039460	0.00291056	0.00551503	0.527751	dsd
OlChr1.1G008470-OlChr6.1G011710	0.00249646	0.00905072	0.27583	dsd
OlChr1.1G008480-OlChr1.1G020300	0.197374	0.834045	0.236647	dsd
OlChr1.1G008480-OlChr1.1G020630	0.203546	0.726919	0.280013	dsd
OlChr1.1G008490-OlChr4.1G051380	0.262588	2.47765	0.105982	dsd
OlChr1.1G008500-OlChr2.1G070700	0.0179965	0.11288	0.159431	dsd
OlChr1.1G008500-OlChr6.1G019750	0.0198026	0.103816	0.190746	dsd
OlChr1.1G008500-OlChr6.1G057420	0.0215872	0.0705319	0.306062	dsd
OlChr1.1G008500-OlChr7.1G053830	0.0175464	0.0629975	0.278526	dsd
OlChr1.1G008510-OlChr2.1G056280	0.0293543	0.108498	0.270552	dsd
OlChr1.1G008510-OlChr7.1G020640	0.0288639	0.167515	0.172306	dsd
OlChr1.1G008510-OlChr9.1G009960	0.0179266	0.0535705	0.334636	dsd
OlChr1.1G008510-OlChr9.1G054970	0.0161417	0.107742	0.149817	dsd
OlChr1.1G008530-OlChr5.1G062370	0.547704	2.71917	0.201423	dsd
OlChr1.1G008680-OlChr1.1G025210	0.011733	0.0531757	0.220646	dsd
OlChr1.1G008680-OlChr3.1G036440	0.00665159	0.0292557	0.22736	dsd
OlChr1.1G008680-OlChr7.1G023980	0.0111037	0.0457956	0.242463	dsd
OlChr1.1G008680-OlChr8.1G030140	0.00533565	0.000109215	48.8546	dsd
OlChr1.1G008740-OlChr5.1G007030	0.690144	2.23508	0.308778	dsd
OlChr1.1G008740-OlChr6.1G012410	0.698971	2.15618	0.324172	dsd
OlChr1.1G008750-OlChr4.1G010630	0.206689	0.525673	0.393189	dsd
OlChr1.1G008750-OlChr5.1G011930	0.122815	0.495059	0.248081	dsd
OlChr1.1G008760-OlChr2.1G047970	0.0259994	0.0763965	0.340321	dsd
OlChr1.1G008760-OlChr2.1G104045	0.192831	0.883955	0.218146	dsd
OlChr1.1G008760-OlChr9.1G005530	0.24967	0.7884	0.316679	dsd
OlChr1.1G008760-OlChr9.1G023590	0.421163	3.2067	0.131338	dsd
OlChr1.1G008780-OlChr3.1G011930	0.112292	1.06438	0.1055	dsd
OlChr1.1G008780-OlChr8.1G009020	0.337129	4.75106	0.0709588	dsd
OlChr1.1G008790-OlChr2.1G022300	0.394926	3.62231	0.109026	dsd
OlChr1.1G008790-OlChr3.1G055870	0.439427	3.42882	0.128157	dsd
OlChr1.1G008790-OlChr4.1G013640	0.417551	3.14345	0.132832	dsd
OlChr1.1G008790-OlChr5.1G035040	0.104356	4.18217	0.0249525	dsd
OlChr1.1G008800-OlChr4.1G035470	0.0887313	0.811706	0.109314	dsd
OlChr1.1G008800-OlChr6.1G006870	0.139011	0.781456	0.177888	dsd
OlChr1.1G008890-OlChr1.1G103682	0.327246	1.0636	0.307677	dsd
OlChr1.1G008890-OlChr5.1G058320	0.357232	0.418084	0.85445	dsd
OlChr1.1G008890-OlChr9.1G016740	0.352078	0.446651	0.788263	dsd
OlChr1.1G008890-OlChr9.1G040210	0.101477	0.124763	0.813358	dsd
OlChr1.1G008970-OlChr4.1G032860	0.699419	1.95519	0.357724	dsd
OlChr1.1G008970-OlChr5.1G039310	0.736403	1.73272	0.424997	dsd
OlChr1.1G008970-OlChr7.1G039590	0.738415	1.80558	0.408963	dsd
OlChr1.1G008970-OlChr9.1G041640	0.745968	1.73358	0.430305	dsd
OlChr1.1G008990-OlChr1.1G066790	0.785317	1.6002	0.490763	dsd
OlChr1.1G009000-OlChr3.1G058350	0.288218	1.00915	0.285603	dsd
OlChr1.1G009000-OlChr7.1G053970	0.204141	0.692057	0.294977	dsd
OlChr1.1G009010-OlChr6.1G020570	0.149838	0.493006	0.303928	dsd
OlChr1.1G009010-OlChr6.1G047140	0.45404	2.81028	0.161564	dsd
OlChr1.1G009020-OlChr2.1G006620	0.189684	0.339413	0.558858	dsd
OlChr1.1G009020-OlChr5.1G013220	0.116863	0.504695	0.231551	dsd
OlChr1.1G009040-OlChr3.1G025940	0.591	2.47437	0.238848	dsd
OlChr1.1G009040-OlChr5.1G033600	0.829033	1.65636	0.500514	dsd
OlChr1.1G009040-OlChr7.1G039770	0.740862	1.87653	0.394804	dsd
OlChr1.1G009080-OlChr6.1G007060	0.367084	0.147008	2.49704	dsd
OlChr1.1G009100-OlChr4.1G053660	0.773736	2.0555	0.376422	dsd
OlChr1.1G009100-OlChr5.1G031510	0.659572	2.37573	0.277628	dsd
OlChr1.1G009100-OlChr6.1G039130	0.679918	2.46362	0.275984	dsd
OlChr1.1G009110-OlChr9.1G027780	0.0753508	0.166037	0.45382	dsd
OlChr1.1G009110-OlChr9.1G046170	0.227821	3.93273	0.0579295	dsd
OlChr1.1G009150-OlChr3.1G059840	0.57101	2.81213	0.203052	dsd
OlChr1.1G009150-OlChr7.1G026040	0.671501	2.27251	0.295489	dsd
OlChr1.1G009170-OlChr2.1G038110	0.332478	1.1442	0.290577	dsd
OlChr1.1G009170-OlChr4.1G032680	0.354147	1.01905	0.347526	dsd
OlChr1.1G009170-OlChr9.1G011920	0.389989	1.16363	0.335148	dsd
OlChr1.1G009180-OlChr4.1G032680	0.302772	1.01402	0.298586	dsd
OlChr1.1G009180-OlChr9.1G011920	0.343048	1.09221	0.314087	dsd
OlChr1.1G009180-OlChr9.1G051150	0.429787	1.41811	0.30307	dsd
OlChr1.1G009200-OlChr3.1G034870	0.265979	3.62983	0.073276	dsd
OlChr1.1G009200-OlChr4.1G031710	0.24639	2.95571	0.0833609	dsd
OlChr1.1G009200-OlChr8.1G007250	0.175743	0.600094	0.29286	dsd
OlChr1.1G009220-OlChr3.1G017830	0.0817548	0.0265075	3.08422	dsd
OlChr1.1G009220-OlChr8.1G039640	0.114007	0.360183	0.316525	dsd
OlChr1.1G009230-OlChr1.1G018820	0.0274327	0.117193	0.23408	dsd
OlChr1.1G009230-OlChr2.1G008920	0.0604776	0.172117	0.351375	dsd
OlChr1.1G009270-OlChr5.1G052830	0.0339074	0.000678148	50	dsd
OlChr1.1G009290-OlChr1.1G049640	2.67035e-05	0.0267035	0.001	dsd
OlChr1.1G009290-OlChr4.1G017730	0.00401092	8.10663e-05	49.4771	dsd
OlChr1.1G009290-OlChr7.1G053430	NA	NA	NA	dsd
OlChr1.1G009290-OlChr7.1G056510	0.00401092	8.10663e-05	49.4771	dsd
OlChr1.1G009320-OlChr3.1G047030	0.0543716	0.102722	0.52931	dsd
OlChr1.1G009320-OlChr3.1G072100	0.0649786	0.16282	0.399081	dsd
OlChr1.1G009320-OlChr5.1G025600	0.0682964	0.171423	0.398409	dsd
OlChr1.1G009320-OlChr6.1G043660	0.043347	0.0706018	0.613964	dsd
OlChr1.1G009330-OlChr1.1G032910	0.110588	1.67008	0.0662171	dsd
OlChr1.1G009330-OlChr4.1G103224	0.116414	1.72644	0.0674301	dsd
OlChr1.1G009330-OlChr5.1G017650	0.0626649	0.275148	0.22775	dsd
OlChr1.1G009330-OlChr8.1G043980	0.0986797	2.20136	0.0448267	dsd
OlChr1.1G009340-OlChr3.1G026240	0.164142	1.46798	0.111815	dsd
OlChr1.1G009340-OlChr5.1G017640	0.0519885	0.309458	0.167998	dsd
OlChr1.1G009340-OlChr8.1G043430	0.247054	3.48493	0.070892	dsd
OlChr1.1G009340-OlChr8.1G043970	0.145102	1.42664	0.101709	dsd
OlChr1.1G009350-OlChr2.1G029240	0.44611	2.95325	0.151058	dsd
OlChr1.1G009350-OlChr5.1G058850	0.42438	1.86819	0.227161	dsd
OlChr1.1G009350-OlChr8.1G002260	0.187198	0.395176	0.473709	dsd
OlChr1.1G009350-OlChr9.1G055800	0.212154	0.574316	0.369403	dsd
OlChr1.1G009380-OlChr2.1G014360	0.388386	3.47254	0.111845	dsd
OlChr1.1G009380-OlChr2.1G067110	0.0960123	0.87978	0.109132	dsd
OlChr1.1G009380-OlChr7.1G024040	0.379413	3.48849	0.108761	dsd
OlChr1.1G009380-OlChr7.1G030310	0.383185	3.46773	0.1105	dsd
OlChr1.1G009420-OlChr3.1G028660	0.00621494	0.0239814	0.259156	dsd
OlChr1.1G009420-OlChr4.1G011220	0.119883	0.639901	0.187346	dsd
OlChr1.1G009420-OlChr4.1G043680	0.00377324	0.0245737	0.153548	dsd
OlChr1.1G009420-OlChr6.1G050360	0.122873	0.746751	0.164544	dsd
OlChr1.1G009430-OlChr1.1G027530	0.332545	3.73424	0.0890528	dsd
OlChr1.1G009430-OlChr3.1G000980	0.215122	0.742855	0.289589	dsd
OlChr1.1G009430-OlChr4.1G033110	0.086282	0.17412	0.49553	dsd
OlChr1.1G009430-OlChr9.1G052500	0.347143	3.68962	0.0940864	dsd
OlChr1.1G009490-OlChr3.1G013100	0.638664	0.921213	0.693286	dsd
OlChr1.1G009490-OlChr5.1G004450	0.454368	0.455418	0.997692	dsd
OlChr1.1G009490-OlChr5.1G009950	0.42409	0.725336	0.584681	dsd
OlChr1.1G009490-OlChr6.1G057540	0.641068	0.988756	0.648358	dsd
OlChr1.1G009510-OlChr1.1G055410	0.41365	2.91985	0.141668	dsd
OlChr1.1G009510-OlChr4.1G042880	0.101921	1.37122	0.0743288	dsd
OlChr1.1G009520-OlChr6.1G035670	0.151628	1.84983	0.0819687	dsd
OlChr1.1G009520-OlChr9.1G009810	0.0638014	0.115989	0.550063	dsd
OlChr1.1G009550-OlChr3.1G041930	0.75576	1.77898	0.424828	dsd
OlChr1.1G009550-OlChr5.1G019870	0.81166	1.52937	0.530716	dsd
OlChr1.1G009550-OlChr6.1G039820	0.763264	1.67368	0.456039	dsd
OlChr1.1G009560-OlChr1.1G037890	0.198665	0.360057	0.551761	dsd
OlChr1.1G009560-OlChr6.1G013840	0.478069	2.77624	0.1722	dsd
OlChr1.1G009560-OlChr7.1G006750	0.465789	2.83702	0.164183	dsd
OlChr1.1G009560-OlChr8.1G037010	0.476789	2.77598	0.171755	dsd
OlChr1.1G009580-OlChr3.1G059810	0.0257516	0.0096623	2.66516	dsd
OlChr1.1G009580-OlChr4.1G011150	0.0748762	0.348791	0.214673	dsd
OlChr1.1G009580-OlChr4.1G043430	0.0171259	0.00932429	1.8367	dsd
OlChr1.1G009580-OlChr9.1G044860	0.0329564	0.118609	0.277856	dsd
OlChr1.1G009610-OlChr1.1G033340	0.493878	2.66465	0.185344	dsd
OlChr1.1G009630-OlChr1.1G046690	0.138073	1.10002	0.125518	dsd
OlChr1.1G009630-OlChr2.1G058140	0.22472	1.57849	0.142364	dsd
OlChr1.1G009630-OlChr3.1G011090	0.203693	2.10449	0.0967898	dsd
OlChr1.1G009630-OlChr8.1G017510	0.171359	3.10127	0.0552547	dsd
OlChr1.1G009640-OlChr2.1G030730	0.0857499	0.0850787	1.00789	dsd
OlChr1.1G009640-OlChr7.1G016980	0.262114	0.373673	0.701452	dsd
OlChr1.1G009640-OlChr7.1G017440	0.26778	0.541119	0.494862	dsd
OlChr1.1G009640-OlChr8.1G040970	0.2553	0.462688	0.551775	dsd
OlChr1.1G009660-OlChr3.1G022120	0.0680624	0.0911881	0.746396	dsd
OlChr1.1G009660-OlChr7.1G009640	0.0603924	0.0967018	0.624522	dsd
OlChr1.1G009660-OlChr7.1G054680	0.0642049	0.0932412	0.68859	dsd
OlChr1.1G009660-OlChr8.1G007790	0.0621208	0.07239	0.85814	dsd
OlChr1.1G009680-OlChr5.1G040840	0.0147373	0.0425134	0.346651	dsd
OlChr1.1G009680-OlChr6.1G001270	0.00244823	0.0322069	0.0760157	dsd
OlChr1.1G009680-OlChr6.1G043440	0.0123204	0.0281301	0.437981	dsd
OlChr1.1G009680-OlChr9.1G018550	0.00408977	0.00901521	0.453652	dsd
OlChr1.1G009740-OlChr4.1G038810	0.0570222	0.187543	0.304049	dsd
OlChr1.1G009740-OlChr5.1G012990	0.12566	0.264216	0.475596	dsd
OlChr1.1G009740-OlChr5.1G042180	0.11402	0.348277	0.327382	dsd
OlChr1.1G009740-OlChr7.1G056880	0.132195	0.181069	0.73008	dsd
OlChr1.1G009750-OlChr2.1G002720	0.0277992	0.101181	0.274748	dsd
OlChr1.1G009750-OlChr3.1G041590	0.0411938	0.100499	0.409893	dsd
OlChr1.1G009750-OlChr5.1G012990	0.0949986	0.222457	0.427043	dsd
OlChr1.1G009750-OlChr9.1G039530	0.0472991	0.0707739	0.668313	dsd
OlChr1.1G009790-OlChr2.1G016290	0.172725	0.31556	0.547361	dsd
OlChr1.1G009790-OlChr2.1G039660	0.1922	1.46225	0.131441	dsd
OlChr1.1G009790-OlChr3.1G026760	0.138214	0.216011	0.639848	dsd
OlChr1.1G009790-OlChr6.1G016400	0.14699	0.259817	0.565747	dsd
OlChr1.1G009840-OlChr1.1G010010	0.211524	0.812695	0.260275	dsd
OlChr1.1G009840-OlChr4.1G025450	0.0743913	0.131473	0.565831	dsd
OlChr1.1G009840-OlChr4.1G034790	0.20813	1.08889	0.19114	dsd
OlChr1.1G009840-OlChr6.1G023420	0.21409	0.941785	0.227324	dsd
OlChr1.1G009890-OlChr3.1G033300	0.0553834	0.967627	0.0572364	dsd
OlChr1.1G009890-OlChr3.1G036510	0.0901432	1.55224	0.0580731	dsd
OlChr1.1G009890-OlChr4.1G031220	0.0776981	0.34986	0.222083	dsd
OlChr1.1G009890-OlChr8.1G037550	0.149413	3.59624	0.041547	dsd
OlChr1.1G009910-OlChr2.1G034470	0.00275977	0.00957899	0.288107	dsd
OlChr1.1G009910-OlChr6.1G011710	0.00308295	0.0120492	0.255863	dsd
OlChr1.1G009950-OlChr4.1G038350	0.0214158	0.000428315	50	dsd
OlChr1.1G009960-OlChr3.1G051160	0.0410814	0.219711	0.186979	dsd
OlChr1.1G009960-OlChr9.1G019310	0.0183378	0.132866	0.138018	dsd
OlChr1.1G009990-OlChr2.1G033670	0.483811	3.22317	0.150104	dsd
OlChr1.1G009990-OlChr4.1G013700	0.344303	1.65688	0.207801	dsd
OlChr1.1G009990-OlChr8.1G031750	0.387706	3.9668	0.0977378	dsd
OlChr1.1G010000-OlChr2.1G047470	0.523666	2.42579	0.215875	dsd
OlChr1.1G010000-OlChr2.1G058770	0.51658	2.69157	0.191925	dsd
OlChr1.1G010000-OlChr2.1G060000	0.517388	2.68534	0.192671	dsd
OlChr1.1G010010-OlChr1.1G028570	0.178926	0.627981	0.284922	dsd
OlChr1.1G010010-OlChr4.1G034790	0.199041	0.885742	0.224717	dsd
OlChr1.1G010010-OlChr6.1G023420	0.145438	0.494894	0.293877	dsd
OlChr1.1G010020-OlChr2.1G029220	0.0213122	0.126215	0.168857	dsd
OlChr1.1G010020-OlChr4.1G020630	0.458898	2.70327	0.169756	dsd
OlChr1.1G010020-OlChr4.1G022630	0.351065	2.96659	0.11834	dsd
OlChr1.1G010020-OlChr5.1G010520	0.388269	3.10854	0.124904	dsd
OlChr1.1G010140-OlChr3.1G061730	0.328184	1.82252	0.180071	dsd
OlChr1.1G010160-OlChr5.1G013190	0.450787	3.15655	0.14281	dsd
OlChr1.1G010180-OlChr1.1G018590	0.35724	0.67957	0.525685	dsd
OlChr1.1G010180-OlChr1.1G023990	0.359755	0.654305	0.549828	dsd
OlChr1.1G010270-OlChr5.1G021130	0.422446	1.71341	0.246552	dsd
OlChr1.1G010270-OlChr6.1G044760	0.423224	3.04351	0.139058	dsd
OlChr1.1G010270-OlChr6.1G101269	0.447881	1.71465	0.261208	dsd
OlChr1.1G010270-OlChr8.1G037730	0.283538	1.39451	0.203324	dsd
OlChr1.1G010320-OlChr3.1G024740	0.0283952	0.139086	0.204155	dsd
OlChr1.1G010320-OlChr5.1G025700	0.0374281	0.208726	0.179317	dsd
OlChr1.1G010320-OlChr6.1G036230	0.0420464	0.248436	0.169244	dsd
OlChr1.1G010320-OlChr8.1G020400	0.00523273	0.0409267	0.127856	dsd
OlChr1.1G010340-OlChr2.1G056490	0.477595	2.81304	0.169779	dsd
OlChr1.1G010340-OlChr5.1G019880	0.0472015	0.0396233	1.19126	dsd
OlChr1.1G010340-OlChr7.1G047980	0.0300159	0.0988689	0.303593	dsd
OlChr1.1G010340-OlChr9.1G040320	0.426961	3.05078	0.139951	dsd
OlChr1.1G010400-OlChr9.1G037400	0.00587849	0.084166	0.069844	dsd
OlChr1.1G010470-OlChr1.1G028620	0.020567	0.217523	0.0945513	dsd
OlChr1.1G010470-OlChr1.1G052200	0.0149715	0.131825	0.113571	dsd
OlChr1.1G010470-OlChr6.1G018360	0.0189462	0.0550067	0.344435	dsd
OlChr1.1G010470-OlChr8.1G034790	0.021998	0.0283929	0.77477	dsd
OlChr1.1G010510-OlChr1.1G014620	0.292552	3.66521	0.0798188	dsd
OlChr1.1G010510-OlChr1.1G061440	0.403313	3.18947	0.126452	dsd
OlChr1.1G010510-OlChr6.1G011250	0.373205	3.40065	0.109745	dsd
OlChr1.1G010560-OlChr6.1G020300	0.452562	3.32587	0.136073	dsd
OlChr1.1G010560-OlChr6.1G040670	0.423837	3.50375	0.120967	dsd
OlChr1.1G010570-OlChr4.1G058400	0.00854231	0.0359684	0.237495	dsd
OlChr1.1G010570-OlChr5.1G033420	0.00888934	0.0471707	0.18845	dsd
OlChr1.1G010570-OlChr7.1G024910	0.0176779	0.0590956	0.299141	dsd
OlChr1.1G010570-OlChr9.1G045810	0.008806	0.0673557	0.130739	dsd
OlChr1.1G010580-OlChr1.1G042250	0.110333	0.293516	0.375902	dsd
OlChr1.1G010580-OlChr4.1G043470	0.22608	1.71865	0.131545	dsd
OlChr1.1G010580-OlChr5.1G013570	0.109431	0.243988	0.448511	dsd
OlChr1.1G010600-OlChr4.1G009240	0.0136742	0.0771685	0.177199	dsd
OlChr1.1G010600-OlChr5.1G024490	0.0246839	0.178291	0.138447	dsd
OlChr1.1G010600-OlChr5.1G027960	0.0155775	0.0618325	0.25193	dsd
OlChr1.1G010610-OlChr1.1G016330	0.0119454	0.000240547	49.6593	dsd
OlChr1.1G010610-OlChr4.1G054560	2.06148e-05	0.0206148	0.001	dsd
OlChr1.1G010610-OlChr6.1G034380	0.0203025	0.00040605	50	dsd
OlChr1.1G010610-OlChr8.1G016740	0.241532	0.37789	0.63916	dsd
OlChr1.1G010620-OlChr6.1G034390	0.0179653	0.0183596	0.978523	dsd
OlChr1.1G010690-OlChr2.1G012500	0.0174166	0.0212512	0.81956	dsd
OlChr1.1G010690-OlChr4.1G038400	0.020706	0.0278575	0.743283	dsd
OlChr1.1G010690-OlChr6.1G026530	0.0319543	0.05863	0.545016	dsd
OlChr1.1G010690-OlChr7.1G028650	0.0214058	0.022495	0.951583	dsd
OlChr1.1G010720-OlChr3.1G058960	0.228631	4.88254	0.0468263	dsd
OlChr1.1G010720-OlChr4.1G022510	0.0398524	0.0675854	0.58966	dsd
OlChr1.1G010720-OlChr5.1G047350	0.237279	4.63555	0.0511867	dsd
OlChr1.1G010740-OlChr1.1G031130	0.0129961	0.048441	0.268286	dsd
OlChr1.1G010740-OlChr7.1G043740	0.0149581	0.0552072	0.270944	dsd
OlChr1.1G010750-OlChr4.1G044410	0.0697985	0.345951	0.201758	dsd
OlChr1.1G010760-OlChr2.1G028070	0.311351	3.29452	0.0945056	dsd
OlChr1.1G010760-OlChr3.1G013380	0.786752	1.86018	0.422944	dsd
OlChr1.1G010760-OlChr6.1G103494	0.394801	1.12944	0.349556	dsd
OlChr1.1G010790-OlChr3.1G004330	0.498903	2.81451	0.177261	dsd
OlChr1.1G010790-OlChr3.1G036290	0.447197	3.084	0.145006	dsd
OlChr1.1G010790-OlChr6.1G003780	0.471108	3.02396	0.155792	dsd
OlChr1.1G010790-OlChr7.1G000220	0.172498	0.507962	0.339589	dsd
OlChr1.1G010800-OlChr2.1G103995	0.430765	2.87947	0.149599	dsd
OlChr1.1G010800-OlChr2.1G104021	0.774532	1.7997	0.430366	dsd
OlChr1.1G010800-OlChr4.1G038550	0.0530892	0.0158035	3.35933	dsd
OlChr1.1G010800-OlChr8.1G005330	0.541236	2.73263	0.198064	dsd
OlChr1.1G010870-OlChr3.1G027230	0.0103423	0.0335381	0.308376	dsd
OlChr1.1G010870-OlChr3.1G041620	0.00812598	0.024906	0.326266	dsd
OlChr1.1G010870-OlChr3.1G048550	0.0100632	0.018561	0.542172	dsd
OlChr1.1G010870-OlChr8.1G020710	0.0106038	0.0235552	0.450168	dsd
OlChr1.1G010910-OlChr1.1G056680	0.019465	0.0212741	0.914964	dsd
OlChr1.1G010910-OlChr2.1G027840	0.0187807	0.0236453	0.794267	dsd
OlChr1.1G010910-OlChr3.1G072100	0.0159985	0.0170046	0.940832	dsd
OlChr1.1G010910-OlChr5.1G029340	0.0165083	0.0152638	1.08153	dsd
OlChr1.1G010920-OlChr2.1G027840	0.164821	0.267681	0.615738	dsd
OlChr1.1G010920-OlChr3.1G072100	0.163531	0.318639	0.513218	dsd
OlChr1.1G010920-OlChr9.1G040650	0.159553	0.275215	0.57974	dsd
OlChr1.1G010930-OlChr1.1G025140	0.0152735	0.0908161	0.168181	dsd
OlChr1.1G010930-OlChr2.1G011020	0.0145524	0.0807853	0.180136	dsd
OlChr1.1G010930-OlChr3.1G041910	0.0138418	0.0827538	0.167265	dsd
OlChr1.1G010930-OlChr9.1G001660	0.0128501	0.0483229	0.265921	dsd
OlChr1.1G010940-OlChr4.1G049270	0.0870508	0.197198	0.441438	dsd
OlChr1.1G011030-OlChr5.1G049500	0.469909	3.08701	0.152221	dsd
OlChr1.1G011040-OlChr1.1G031540	0.399315	0.902775	0.442319	dsd
OlChr1.1G011040-OlChr2.1G064450	0.173955	0.248411	0.70027	dsd
OlChr1.1G011040-OlChr7.1G055680	0.250316	1.13122	0.221279	dsd
OlChr1.1G011040-OlChr9.1G015540	0.312534	1.63487	0.191167	dsd
OlChr1.1G011050-OlChr1.1G031530	0.291037	0.328983	0.884657	dsd
OlChr1.1G011050-OlChr2.1G064450	0.123886	0.772403	0.16039	dsd
OlChr1.1G011050-OlChr7.1G055680	0.235483	1.90476	0.123628	dsd
OlChr1.1G011050-OlChr9.1G020820	0.0266379	0.0477064	0.55837	dsd
OlChr1.1G011090-OlChr3.1G062740	0.158247	1.01774	0.155488	dsd
OlChr1.1G011130-OlChr3.1G049150	0.315522	3.81682	0.0826661	dsd
OlChr1.1G011130-OlChr8.1G003280	0.283282	3.78686	0.0748066	dsd
OlChr1.1G011130-OlChr8.1G030070	0.256197	3.99228	0.064173	dsd
OlChr1.1G011140-OlChr6.1G045580	0.208327	0.346937	0.600474	dsd
OlChr1.1G011160-OlChr7.1G019200	0.146335	0.134256	1.08997	dsd
OlChr1.1G011180-OlChr3.1G063530	0.193481	1.57255	0.123037	dsd
OlChr1.1G011240-OlChr2.1G010190	0.166352	2.62746	0.0633128	dsd
OlChr1.1G011240-OlChr5.1G028920	0.170338	3.70273	0.0460034	dsd
OlChr1.1G011240-OlChr6.1G026210	0.173928	4.03193	0.0431375	dsd
OlChr1.1G011240-OlChr6.1G049590	0.161971	3.89116	0.0416254	dsd
OlChr1.1G011250-OlChr2.1G065650	0.199134	2.18663	0.0910691	dsd
OlChr1.1G011250-OlChr2.1G102574	0.231043	2.53529	0.0911308	dsd
OlChr1.1G011250-OlChr5.1G055810	0.306221	4.78227	0.0640325	dsd
OlChr1.1G011250-OlChr6.1G054830	0.00616731	0.0200399	0.307752	dsd
OlChr1.1G011270-OlChr5.1G006030	0.686694	2.04345	0.336046	dsd
OlChr1.1G011270-OlChr6.1G035910	0.0266394	0.118075	0.225615	dsd
OlChr1.1G011320-OlChr1.1G050260	0.393251	3.89679	0.100917	dsd
OlChr1.1G011320-OlChr2.1G055720	0.453994	3.68145	0.123319	dsd
OlChr1.1G011320-OlChr5.1G056040	0.219601	1.19831	0.183259	dsd
OlChr1.1G011320-OlChr5.1G056960	0.439286	3.8638	0.113693	dsd
OlChr1.1G011340-OlChr2.1G030660	0.0229337	0.06045	0.379382	dsd
OlChr1.1G011340-OlChr5.1G010510	0.0362898	0.0576736	0.629228	dsd
OlChr1.1G011340-OlChr5.1G037970	0.0684356	0.0923305	0.741203	dsd
OlChr1.1G011340-OlChr7.1G041050	0.0230122	0.0771142	0.298418	dsd
OlChr1.1G011350-OlChr3.1G065600	0.675856	2.15582	0.313503	dsd
OlChr1.1G011410-OlChr3.1G064050	0.152831	1.15943	0.131816	dsd
OlChr1.1G011420-OlChr4.1G024630	0.0203067	0.355523	0.0571178	dsd
OlChr1.1G011420-OlChr5.1G008260	0.0228502	0.17155	0.133198	dsd
OlChr1.1G011420-OlChr9.1G001900	0.0290251	0.115606	0.251069	dsd
OlChr1.1G011420-OlChr9.1G004250	0.0203011	0.137357	0.147798	dsd
OlChr1.1G011500-OlChr2.1G026390	0.517475	2.73671	0.189087	dsd
OlChr1.1G011500-OlChr5.1G036510	0.699911	2.06244	0.33936	dsd
OlChr1.1G011500-OlChr5.1G036850	0.223457	3.85949	0.0578981	dsd
OlChr1.1G011510-OlChr3.1G051620	0.0661436	0.132165	0.500462	dsd
OlChr1.1G011510-OlChr4.1G014670	0.0687584	0.108148	0.63578	dsd
OlChr1.1G011510-OlChr4.1G052920	0.0698127	0.103578	0.67401	dsd
OlChr1.1G011510-OlChr8.1G036320	0.0671439	0.135847	0.494261	dsd
OlChr1.1G011530-OlChr1.1G011730	0.296132	2.64911	0.111785	dsd
OlChr1.1G011530-OlChr4.1G028910	0.334136	3.74688	0.0891771	dsd
OlChr1.1G011530-OlChr5.1G036790	0.327934	3.9185	0.0836887	dsd
OlChr1.1G011540-OlChr3.1G047380	0.378193	3.61813	0.104527	dsd
OlChr1.1G011540-OlChr3.1G051930	0.333393	4.00906	0.08316	dsd
OlChr1.1G011540-OlChr6.1G016410	0.627155	2.61207	0.240099	dsd
OlChr1.1G011560-OlChr4.1G006840	0.276081	4.78771	0.0576645	dsd
OlChr1.1G011560-OlChr6.1G032080	0.248384	5.06338	0.049055	dsd
OlChr1.1G011560-OlChr6.1G038710	0.127791	3.13648	0.0407433	dsd
OlChr1.1G011560-OlChr8.1G011980	0.15672	3.50878	0.0446652	dsd
OlChr1.1G011580-OlChr2.1G008310	0.728121	1.86727	0.389939	dsd
OlChr1.1G011580-OlChr4.1G031420	0.6559	2.12301	0.308948	dsd
OlChr1.1G011580-OlChr7.1G033020	0.276447	2.5142	0.109955	dsd
OlChr1.1G011580-OlChr8.1G029150	0.692442	1.96579	0.352246	dsd
OlChr1.1G011610-OlChr9.1G034310	0.172541	0.483851	0.356599	dsd
OlChr1.1G011700-OlChr1.1G013270	0.734012	2.0224	0.362941	dsd
OlChr1.1G011700-OlChr3.1G041780	0.273221	0.917956	0.297641	dsd
OlChr1.1G011700-OlChr5.1G051990	0.6639	2.18034	0.304494	dsd
OlChr1.1G011700-OlChr6.1G030080	0.729199	1.98978	0.366473	dsd
OlChr1.1G011710-OlChr1.1G048360	0.165177	0.18616	0.887282	dsd
OlChr1.1G011710-OlChr1.1G054150	0.244147	0.360912	0.676473	dsd
OlChr1.1G011710-OlChr5.1G001670	0.165452	0.162293	1.01946	dsd
OlChr1.1G011710-OlChr8.1G000580	0.158099	0.151658	1.04247	dsd
OlChr1.1G011720-OlChr1.1G002920	0.41452	3.36034	0.123356	dsd
OlChr1.1G011720-OlChr7.1G057030	0.386853	3.40326	0.113671	dsd
OlChr1.1G011720-OlChr8.1G021970	0.388296	3.43739	0.112962	dsd
OlChr1.1G011720-OlChr9.1G049350	0.412804	3.38725	0.12187	dsd
OlChr1.1G011730-OlChr4.1G028910	0.341656	3.09945	0.110231	dsd
OlChr1.1G011730-OlChr5.1G036790	0.347269	3.36488	0.103204	dsd
OlChr1.1G011760-OlChr5.1G036530	0.319242	3.46392	0.092162	dsd
OlChr1.1G011760-OlChr7.1G101704	0.548275	1.21378	0.451707	dsd
OlChr1.1G011830-OlChr6.1G056220	0.0169901	0.0347626	0.488746	dsd
OlChr1.1G011830-OlChr7.1G012980	0.0164422	0.0512683	0.32071	dsd
OlChr1.1G011830-OlChr8.1G024160	0.0163024	0.0392058	0.415815	dsd
OlChr1.1G011830-OlChr8.1G030910	0.00771133	0.00823822	0.936043	dsd
OlChr1.1G011870-OlChr4.1G058360	0.555454	2.6594	0.208865	dsd
OlChr1.1G011870-OlChr8.1G010640	0.59008	2.48335	0.237614	dsd
OlChr1.1G011870-OlChr9.1G049690	0.580657	2.53793	0.228792	dsd
OlChr1.1G011880-OlChr1.1G062990	0.372535	1.36979	0.271966	dsd
OlChr1.1G011880-OlChr4.1G031430	0.263764	3.3771	0.0781039	dsd
OlChr1.1G011880-OlChr8.1G014510	0.209912	0.564136	0.372094	dsd
OlChr1.1G011940-OlChr1.1G012040	0.207589	0.924662	0.224503	dsd
OlChr1.1G011940-OlChr1.1G039630	0.183067	0.791995	0.231147	dsd
OlChr1.1G011940-OlChr3.1G023920	0.181573	0.788531	0.230267	dsd
OlChr1.1G011940-OlChr5.1G054400	0.200585	0.865426	0.231777	dsd
OlChr1.1G011990-OlChr3.1G028410	0.0764965	0.113409	0.674519	dsd
OlChr1.1G011990-OlChr3.1G042660	0.00868561	0.0064432	1.34803	dsd
OlChr1.1G011990-OlChr4.1G022460	0.031785	0.0179597	1.76979	dsd
OlChr1.1G012020-OlChr2.1G030480	0.00806959	0.0070621	1.14266	dsd
OlChr1.1G012020-OlChr2.1G047980	0.0205615	0.0423557	0.485448	dsd
OlChr1.1G012020-OlChr7.1G009560	0.132589	0.589247	0.225015	dsd
OlChr1.1G012040-OlChr1.1G039630	0.173615	0.577027	0.300879	dsd
OlChr1.1G012040-OlChr3.1G023920	0.204198	0.68433	0.298391	dsd
OlChr1.1G012040-OlChr3.1G032950	0.131365	0.510392	0.257381	dsd
OlChr1.1G012040-OlChr5.1G054400	0.102921	0.31363	0.328159	dsd
OlChr1.1G012050-OlChr1.1G053190	0.368949	3.42556	0.107705	dsd
OlChr1.1G012050-OlChr4.1G007740	0.394853	3.39162	0.11642	dsd
OlChr1.1G012050-OlChr4.1G016570	0.0154737	0.0406909	0.380275	dsd
OlChr1.1G012050-OlChr5.1G019860	0.232533	4.16501	0.0558302	dsd
OlChr1.1G012060-OlChr3.1G059550	0.204302	0.47865	0.426831	dsd
OlChr1.1G012080-OlChr2.1G068770	0.0763549	0.0946971	0.806307	dsd
OlChr1.1G012080-OlChr4.1G017300	0.0111846	0.0377255	0.296473	dsd
OlChr1.1G012080-OlChr4.1G037440	0.107305	0.16106	0.666241	dsd
OlChr1.1G012090-OlChr6.1G025380	0.429638	3.28423	0.130818	dsd
OlChr1.1G012160-OlChr4.1G041280	0.174605	0.217541	0.80263	dsd
OlChr1.1G012170-OlChr6.1G037360	0.183822	1.74076	0.105599	dsd
OlChr1.1G012170-OlChr8.1G019860	0.182261	1.90115	0.0958685	dsd
OlChr1.1G012200-OlChr9.1G048620	0.678566	2.03563	0.333344	dsd
OlChr1.1G012240-OlChr4.1G060690	0.00668998	0.0413173	0.161917	dsd
OlChr1.1G012240-OlChr5.1G026660	0.00227618	0.0121944	0.186657	dsd
OlChr1.1G012240-OlChr7.1G021920	0.012779	0.0549768	0.232444	dsd
OlChr1.1G012240-OlChr8.1G009590	0.0146542	0.188268	0.077837	dsd
OlChr1.1G012250-OlChr1.1G031930	0.04373	0.0936788	0.466808	dsd
OlChr1.1G012250-OlChr4.1G047900	0.0221359	0.0816174	0.271216	dsd
OlChr1.1G012250-OlChr5.1G026650	0.00740678	0.0176995	0.418474	dsd
OlChr1.1G012250-OlChr8.1G009580	0.0691546	0.182367	0.379205	dsd
OlChr1.1G012280-OlChr4.1G029400	0.294301	1.48834	0.197739	dsd
OlChr1.1G012290-OlChr1.1G021080	0.71541	2.16679	0.330171	dsd
OlChr1.1G012290-OlChr4.1G061200	0.709649	2.04048	0.347786	dsd
OlChr1.1G012380-OlChr6.1G031510	0.203263	0.819375	0.248071	dsd
OlChr1.1G012390-OlChr2.1G004200	0.0926724	0.125986	0.735578	dsd
OlChr1.1G012390-OlChr5.1G051820	0.770571	1.94437	0.396309	dsd
OlChr1.1G012430-OlChr3.1G003740	0.0241122	0.1868	0.12908	dsd
OlChr1.1G012430-OlChr5.1G003400	0.0242993	0.18735	0.1297	dsd
OlChr1.1G012430-OlChr7.1G015870	0.0124678	0.0826167	0.150912	dsd
OlChr1.1G012430-OlChr8.1G016000	0.0241122	0.1868	0.12908	dsd
OlChr1.1G012460-OlChr7.1G046290	0.360297	0.40689	0.88549	dsd
OlChr1.1G012460-OlChr8.1G033260	0.551495	1.41306	0.390284	dsd
OlChr1.1G012470-OlChr2.1G042320	0.175864	0.851911	0.206435	dsd
OlChr1.1G012470-OlChr4.1G001690	0.157653	0.961544	0.163958	dsd
OlChr1.1G012470-OlChr4.1G018310	0.0328845	0.0831249	0.395603	dsd
OlChr1.1G012470-OlChr7.1G030910	0.178037	0.835222	0.213161	dsd
OlChr1.1G012480-OlChr1.1G037530	0.730743	1.93916	0.376836	dsd
OlChr1.1G012480-OlChr3.1G022430	0.541806	2.40495	0.225288	dsd
OlChr1.1G012560-OlChr7.1G025800	NA	NA	NA	dsd
OlChr1.1G012560-OlChr7.1G050590	0.0723469	0.757389	0.0955215	dsd
OlChr1.1G012560-OlChr8.1G034850	NA	NA	NA	dsd
OlChr1.1G012560-OlChr8.1G038010	7.97347e-06	0.00797347	0.001	dsd
OlChr1.1G012620-OlChr1.1G064980	0.0129798	0.168978	0.0768134	dsd
OlChr1.1G012620-OlChr7.1G004740	0.0128161	0.168321	0.0761404	dsd
OlChr1.1G012620-OlChr7.1G050250	0.0130717	0.184686	0.0707779	dsd
OlChr1.1G012620-OlChr9.1G046690	0.00918969	0.0774637	0.118632	dsd
OlChr1.1G012660-OlChr3.1G041620	0.0149035	0.0333789	0.446495	dsd
OlChr1.1G012660-OlChr5.1G029040	0.00679715	0.000135943	50	dsd
OlChr1.1G012660-OlChr5.1G033090	0.0123918	0.00782092	1.58444	dsd
OlChr1.1G012660-OlChr8.1G027330	0.0172222	0.0316955	0.543365	dsd
OlChr1.1G012700-OlChr8.1G001920	0.0112793	0.108067	0.104373	dsd
OlChr1.1G012730-OlChr1.1G051850	NA	NA	NA	dsd
OlChr1.1G012730-OlChr5.1G014330	0.0118872	0.000237743	50	dsd
OlChr1.1G012730-OlChr7.1G034030	0.00861913	0.000172383	50	dsd
OlChr1.1G012730-OlChr8.1G023440	0.0139864	0.0621556	0.225022	dsd
OlChr1.1G012770-OlChr4.1G029840	0.171321	0.752335	0.22772	dsd
OlChr1.1G012790-OlChr4.1G016610	0.686303	2.12677	0.322697	dsd
OlChr1.1G012790-OlChr5.1G031460	0.162769	0.768688	0.211749	dsd
OlChr1.1G012790-OlChr6.1G014320	0.376896	1.57845	0.238777	dsd
OlChr1.1G012790-OlChr6.1G027280	0.0314893	0.0618172	0.509393	dsd
OlChr1.1G012840-OlChr4.1G019040	0.0252162	0.128749	0.195856	dsd
OlChr1.1G012840-OlChr4.1G029330	0.700307	1.93761	0.361429	dsd
OlChr1.1G012840-OlChr5.1G029910	0.672889	2.08067	0.3234	dsd
OlChr1.1G012840-OlChr6.1G035600	0.42214	0.568546	0.742491	dsd
OlChr1.1G012880-OlChr7.1G032300	0.257305	2.42553	0.106082	dsd
OlChr1.1G012890-OlChr3.1G020370	0.62356	2.57347	0.242303	dsd
OlChr1.1G012890-OlChr5.1G041910	0.613338	2.56972	0.238679	dsd
OlChr1.1G012890-OlChr6.1G042570	0.681788	2.2573	0.302037	dsd
OlChr1.1G012890-OlChr9.1G024310	0.628562	2.49883	0.251543	dsd
OlChr1.1G012930-OlChr8.1G036370	0.0486713	0.190379	0.255655	dsd
OlChr1.1G012950-OlChr7.1G020220	0.14827	0.313682	0.472676	dsd
OlChr1.1G012990-OlChr1.1G001120	0.107218	0.166016	0.645827	dsd
OlChr1.1G012990-OlChr3.1G007420	0.104649	0.178893	0.584982	dsd
OlChr1.1G012990-OlChr3.1G012200	0.110868	0.171233	0.647469	dsd
OlChr1.1G012990-OlChr7.1G059090	0.104883	0.131356	0.798459	dsd
OlChr1.1G013020-OlChr2.1G023950	0.501333	2.54359	0.197097	dsd
OlChr1.1G013020-OlChr5.1G043170	0.524013	2.42067	0.216474	dsd
OlChr1.1G013030-OlChr3.1G068050	0.232246	2.73458	0.0849295	dsd
OlChr1.1G013030-OlChr7.1G019250	0.243434	2.44414	0.099599	dsd
OlChr1.1G013080-OlChr2.1G029280	0.418925	3.12519	0.134048	dsd
OlChr1.1G013080-OlChr5.1G058970	0.206001	0.327166	0.629652	dsd
OlChr1.1G013090-OlChr6.1G035700	NA	NA	NA	dsd
OlChr1.1G013090-OlChr7.1G037350	0.00937344	0.000187469	50	dsd
OlChr1.1G013090-OlChr8.1G001610	0.00917297	0.027801	0.329952	dsd
OlChr1.1G013090-OlChr8.1G034270	0.0108306	0.0199804	0.54206	dsd
OlChr1.1G013100-OlChr3.1G067170	0.095109	1.08286	0.087831	dsd
OlChr1.1G013100-OlChr6.1G020200	0.298515	3.33935	0.089393	dsd
OlChr1.1G013110-OlChr3.1G050740	0.121764	0.673579	0.180772	dsd
OlChr1.1G013110-OlChr5.1G038940	0.119935	0.695269	0.172501	dsd
OlChr1.1G013110-OlChr6.1G032390	0.067624	0.164458	0.411194	dsd
OlChr1.1G013110-OlChr9.1G015170	0.122257	0.54514	0.224268	dsd
OlChr1.1G013120-OlChr3.1G043680	0.0240671	0.00774081	3.10912	dsd
OlChr1.1G013120-OlChr6.1G045860	0.0236433	0.0462898	0.510768	dsd
OlChr1.1G013120-OlChr7.1G033870	0.0338656	0.0925793	0.365801	dsd
OlChr1.1G013130-OlChr1.1G034780	0.00886809	0.000186897	47.4491	dsd
OlChr1.1G013130-OlChr1.1G039830	0.0132693	0.000265387	50	dsd
OlChr1.1G013130-OlChr3.1G000990	0.0191499	0.0406496	0.471096	dsd
OlChr1.1G013130-OlChr7.1G042090	0.00886809	0.000186897	47.4491	dsd
OlChr1.1G013210-OlChr1.1G050440	0.671774	1.848	0.363515	dsd
OlChr1.1G013210-OlChr3.1G061080	0.388263	0.276249	1.40548	dsd
OlChr1.1G013210-OlChr8.1G014000	0.34629	0.623316	0.55556	dsd
OlChr1.1G013210-OlChr8.1G014380	0.406752	1.40512	0.289478	dsd
OlChr1.1G013220-OlChr3.1G041940	0.024271	0.0182732	1.32823	dsd
OlChr1.1G013220-OlChr3.1G052540	0.0356866	0.0574648	0.621016	dsd
OlChr1.1G013260-OlChr1.1G027950	0.450894	2.98548	0.151029	dsd
OlChr1.1G013260-OlChr4.1G015190	0.397853	3.35968	0.11842	dsd
OlChr1.1G013260-OlChr6.1G022810	0.405816	3.17806	0.127693	dsd
OlChr1.1G013260-OlChr8.1G049340	0.373886	3.51315	0.106425	dsd
OlChr1.1G013270-OlChr1.1G025980	0.496838	2.78261	0.178551	dsd
OlChr1.1G013270-OlChr2.1G009490	0.554689	2.51556	0.220503	dsd
OlChr1.1G013270-OlChr5.1G051990	0.472848	2.91536	0.162192	dsd
OlChr1.1G013270-OlChr6.1G030080	0.491733	2.84584	0.17279	dsd
OlChr1.1G013300-OlChr2.1G063340	0.250309	1.099	0.22776	dsd
OlChr1.1G013300-OlChr3.1G015190	0.0286995	0.0377672	0.759904	dsd
OlChr1.1G013300-OlChr4.1G013780	6.8972e-05	0.068972	0.001	dsd
OlChr1.1G013310-OlChr1.1G023290	0.0784563	0.0492809	1.59202	dsd
OlChr1.1G013310-OlChr2.1G015760	0.0872463	0.11447	0.762173	dsd
OlChr1.1G013310-OlChr7.1G049770	0.0394473	0.0724068	0.544801	dsd
OlChr1.1G013350-OlChr5.1G008990	0.0299749	0.0702868	0.426466	dsd
OlChr1.1G013370-OlChr4.1G100889	0.146037	0.443195	0.329509	dsd
OlChr1.1G013370-OlChr5.1G101063	0.486484	1.68509	0.288698	dsd
OlChr1.1G013370-OlChr8.1G039140	0.131501	0.496915	0.264635	dsd
OlChr1.1G013380-OlChr2.1G006520	0.0350384	0.0452852	0.773728	dsd
OlChr1.1G013380-OlChr3.1G041390	0.00867609	0.0511481	0.169627	dsd
OlChr1.1G013410-OlChr1.1G018080	0.00483089	0.0129607	0.372733	dsd
OlChr1.1G013410-OlChr1.1G028790	0.00953791	0.0143849	0.663049	dsd
OlChr1.1G013410-OlChr3.1G015630	0.010043	0.0119877	0.837777	dsd
OlChr1.1G013410-OlChr5.1G025160	0.00177566	0.00527588	0.336562	dsd
OlChr1.1G013420-OlChr1.1G042530	0.0195798	0.00692268	2.82836	dsd
OlChr1.1G013420-OlChr2.1G035500	0.0281844	0.0304172	0.926591	dsd
OlChr1.1G013420-OlChr5.1G056090	0.0407751	0.0255646	1.59498	dsd
OlChr1.1G013420-OlChr6.1G018110	0.0314833	0.0329802	0.954611	dsd
OlChr1.1G013440-OlChr2.1G044760	0.0179454	0.355238	0.0505164	dsd
OlChr1.1G013440-OlChr4.1G036280	2.44888e-05	0.0244888	0.001	dsd
OlChr1.1G013440-OlChr4.1G052170	0.0182457	0.382561	0.0476937	dsd
OlChr1.1G013440-OlChr5.1G050320	0.00783779	0.301753	0.0259742	dsd
OlChr1.1G013460-OlChr2.1G010930	0.0925823	0.308227	0.30037	dsd
OlChr1.1G013460-OlChr3.1G026780	0.0820548	0.162365	0.505374	dsd
OlChr1.1G013460-OlChr3.1G043340	0.637868	2.39229	0.266635	dsd
OlChr1.1G013460-OlChr3.1G059540	0.0749472	0.20797	0.360376	dsd
OlChr1.1G013470-OlChr1.1G000100	0.0351365	0.247757	0.141818	dsd
OlChr1.1G013470-OlChr1.1G056940	0.0465091	0.424336	0.109605	dsd
OlChr1.1G013470-OlChr5.1G017800	0.0309365	0.199727	0.154894	dsd
OlChr1.1G013470-OlChr7.1G014300	0.0206901	0.118691	0.17432	dsd
OlChr1.1G013480-OlChr1.1G024940	0.501084	3.16015	0.158563	dsd
OlChr1.1G013480-OlChr2.1G047850	0.488783	3.30112	0.148066	dsd
OlChr1.1G013480-OlChr4.1G007110	0.498016	3.20807	0.155238	dsd
OlChr1.1G013480-OlChr7.1G026570	0.483028	3.31576	0.145676	dsd
OlChr1.1G013510-OlChr2.1G040140	0.618511	2.48888	0.24851	dsd
OlChr1.1G013510-OlChr5.1G052180	0.61608	2.48322	0.248097	dsd
OlChr1.1G013510-OlChr7.1G040390	0.00234268	4.79711e-05	48.8352	dsd
OlChr1.1G013510-OlChr8.1G015360	0.327945	3.49737	0.0937692	dsd
OlChr1.1G013520-OlChr1.1G005930	0.729152	1.90727	0.382301	dsd
OlChr1.1G013520-OlChr1.1G055850	0.726501	2.106	0.344967	dsd
OlChr1.1G013520-OlChr2.1G043270	0.773345	1.9428	0.398057	dsd
OlChr1.1G013520-OlChr8.1G025470	0.121642	0.429237	0.283392	dsd
OlChr1.1G013530-OlChr1.1G006990	0.601271	2.36794	0.253921	dsd
OlChr1.1G013530-OlChr4.1G017910	0.677375	2.00024	0.338647	dsd
OlChr1.1G013530-OlChr7.1G002580	0.673264	1.99709	0.337123	dsd
OlChr1.1G013530-OlChr8.1G037880	0.641744	2.10317	0.305131	dsd
OlChr1.1G013540-OlChr2.1G047740	0.732031	1.99544	0.366852	dsd
OlChr1.1G013570-OlChr4.1G040200	0.178549	0.613112	0.291217	dsd
OlChr1.1G013610-OlChr3.1G001450	0.0189964	0.167745	0.113246	dsd
OlChr1.1G013610-OlChr9.1G035360	0.659055	2.19409	0.300377	dsd
OlChr1.1G013610-OlChr9.1G046850	0.682209	2.21632	0.307811	dsd
OlChr1.1G013620-OlChr1.1G001320	0.289848	3.93026	0.0737478	dsd
OlChr1.1G013620-OlChr2.1G046050	0.32431	3.48422	0.0930797	dsd
OlChr1.1G013620-OlChr4.1G027970	0.280764	3.93838	0.0712894	dsd
OlChr1.1G013620-OlChr5.1G034640	0.344544	3.53585	0.0974431	dsd
OlChr1.1G013660-OlChr4.1G000370	0.276833	3.34269	0.0828175	dsd
OlChr1.1G013660-OlChr5.1G054470	0.28229	3.36034	0.0840064	dsd
OlChr1.1G013660-OlChr9.1G024780	0.225443	3.63559	0.0620101	dsd
OlChr1.1G013660-OlChr9.1G030250	0.28182	3.34843	0.0841649	dsd
OlChr1.1G013670-OlChr5.1G019350	0.501632	2.58463	0.194082	dsd
OlChr1.1G013670-OlChr6.1G025590	0.00423567	0.0229893	0.184245	dsd
OlChr1.1G013670-OlChr7.1G015290	NA	NA	NA	dsd
OlChr1.1G013670-OlChr9.1G046890	0.274272	2.49468	0.109943	dsd
OlChr1.1G013680-OlChr7.1G022940	0.646862	2.21987	0.291397	dsd
OlChr1.1G013680-OlChr8.1G007030	0.648648	2.35425	0.275523	dsd
OlChr1.1G013680-OlChr9.1G003540	0.6502	2.27106	0.286298	dsd
OlChr1.1G013690-OlChr7.1G029850	0.51919	2.80018	0.185413	dsd
OlChr1.1G013740-OlChr2.1G041990	0.204478	0.407875	0.501326	dsd
OlChr1.1G013740-OlChr4.1G027340	0.0560629	0.0244783	2.29031	dsd
OlChr1.1G013740-OlChr4.1G027790	0.0491619	0.000983238	50	dsd
OlChr1.1G013740-OlChr6.1G008820	0.0492458	0.000984916	50	dsd
OlChr1.1G013770-OlChr2.1G068460	0.432635	3.29965	0.131115	dsd
OlChr1.1G013770-OlChr5.1G005300	0.462911	2.98164	0.155254	dsd
OlChr1.1G013900-OlChr2.1G048570	0.0375526	0.146363	0.256571	dsd
OlChr1.1G013900-OlChr3.1G028250	0.0266812	0.130243	0.204856	dsd
OlChr1.1G013900-OlChr3.1G043060	0.0121651	0.0235423	0.516734	dsd
OlChr1.1G013900-OlChr6.1G021050	0.0341571	0.212651	0.160625	dsd
OlChr1.1G013930-OlChr1.1G049890	0.591586	2.5173	0.235008	dsd
OlChr1.1G013930-OlChr1.1G060780	0.598147	2.49907	0.239348	dsd
OlChr1.1G013930-OlChr8.1G035780	0.570423	2.87609	0.198332	dsd
OlChr1.1G013930-OlChr8.1G036720	0.598054	2.62353	0.227958	dsd
OlChr1.1G013940-OlChr4.1G012800	0.623561	2.78144	0.224186	dsd
OlChr1.1G013940-OlChr9.1G016820	0.663148	2.57891	0.257142	dsd
OlChr1.1G013950-OlChr9.1G031680	0.434384	2.2488	0.193163	dsd
OlChr1.1G013980-OlChr3.1G067460	0.0132176	0.0162984	0.810973	dsd
OlChr1.1G013980-OlChr9.1G011700	0.00861174	0.0393094	0.219076	dsd
OlChr1.1G013980-OlChr9.1G014370	0.0277006	0.0474728	0.583505	dsd
OlChr1.1G013980-OlChr9.1G026210	0.0269953	0.0319441	0.845081	dsd
OlChr1.1G013990-OlChr2.1G020630	0.0138338	0.0527826	0.26209	dsd
OlChr1.1G013990-OlChr5.1G039930	0.0173477	0.0396835	0.437151	dsd
OlChr1.1G013990-OlChr6.1G009450	0.0172013	0.0461845	0.372447	dsd
OlChr1.1G013990-OlChr9.1G054700	0.00584917	0.00425901	1.37336	dsd
OlChr1.1G014040-OlChr1.1G016540	0.015057	0.0302456	0.497825	dsd
OlChr1.1G014040-OlChr3.1G027700	0.016161	0.00741081	2.18074	dsd
OlChr1.1G014040-OlChr3.1G057680	0.00836767	0.00478718	1.74793	dsd
OlChr1.1G014040-OlChr4.1G030750	0.0109211	0.0150239	0.726917	dsd
OlChr1.1G014080-OlChr2.1G054970	0.313991	4.17055	0.0752878	dsd
OlChr1.1G014080-OlChr3.1G068060	0.248075	4.11787	0.0602435	dsd
OlChr1.1G014080-OlChr4.1G012950	0.293865	3.88692	0.0756038	dsd
OlChr1.1G014080-OlChr7.1G037630	0.574824	2.88093	0.199527	dsd
OlChr1.1G014120-OlChr2.1G014500	0.106726	5.17549	0.0206215	dsd
OlChr1.1G014120-OlChr4.1G045240	0.0484636	0.792843	0.0611263	dsd
OlChr1.1G014120-OlChr5.1G041920	0.21663	4.74048	0.0456979	dsd
OlChr1.1G014120-OlChr7.1G009160	0.0521821	0.685098	0.0761673	dsd
OlChr1.1G014140-OlChr3.1G022740	0.531158	2.5555	0.207849	dsd
OlChr1.1G014140-OlChr7.1G002000	0.519863	2.68021	0.193964	dsd
OlChr1.1G014160-OlChr3.1G057400	0.0347793	0.0754428	0.461002	dsd
OlChr1.1G014160-OlChr4.1G017100	0.0441237	0.0902618	0.488841	dsd
OlChr1.1G014160-OlChr7.1G000340	0.221228	0.696188	0.31777	dsd
OlChr1.1G014160-OlChr7.1G040090	0.0310244	0.0708822	0.43769	dsd
OlChr1.1G014180-OlChr2.1G002160	0.734331	1.98639	0.369682	dsd
OlChr1.1G014190-OlChr2.1G012350	0.0126662	0.000253325	50	dsd
OlChr1.1G014190-OlChr6.1G049100	0.0216307	0.0555515	0.389381	dsd
OlChr1.1G014190-OlChr8.1G018640	0.022037	0.0828904	0.265857	dsd
OlChr1.1G014190-OlChr8.1G043550	0.00825835	0.00016594	49.7671	dsd
OlChr1.1G014210-OlChr5.1G026580	0.0125133	0.144305	0.0867142	dsd
OlChr1.1G014220-OlChr2.1G041930	0.102819	0.279446	0.367937	dsd
OlChr1.1G014220-OlChr2.1G053530	0.124554	0.187196	0.665363	dsd
OlChr1.1G014220-OlChr4.1G036180	0.22587	0.589252	0.383317	dsd
OlChr1.1G014220-OlChr8.1G010620	0.0995389	0.20395	0.488055	dsd
OlChr1.1G014280-OlChr1.1G063180	0.0128569	0.0671642	0.191425	dsd
OlChr1.1G014280-OlChr3.1G070240	0.00810256	0.0916832	0.0883757	dsd
OlChr1.1G014280-OlChr5.1G009060	0.0137064	0.0461208	0.297185	dsd
OlChr1.1G014280-OlChr5.1G010340	0.0115033	0.0953452	0.120649	dsd
OlChr1.1G014300-OlChr9.1G036360	0.0672657	0.103192	0.651852	dsd
OlChr1.1G014310-OlChr2.1G033890	0.364127	3.22262	0.112991	dsd
OlChr1.1G014310-OlChr3.1G032330	0.405941	3.04849	0.133161	dsd
OlChr1.1G014310-OlChr8.1G031310	0.391511	3.01058	0.130045	dsd
OlChr1.1G014310-OlChr8.1G042190	0.390765	3.03192	0.128883	dsd
OlChr1.1G014330-OlChr3.1G062250	2.17375e-05	0.0217375	0.001	dsd
OlChr1.1G014330-OlChr5.1G008640	0.0214341	0.0187849	1.14103	dsd
OlChr1.1G014330-OlChr5.1G051370	NA	NA	NA	dsd
OlChr1.1G014330-OlChr7.1G050850	0.022906	0.0781535	0.29309	dsd
OlChr1.1G014350-OlChr2.1G007220	0.0285327	0.161626	0.176535	dsd
OlChr1.1G014350-OlChr3.1G047960	0.0269387	0.384211	0.0701143	dsd
OlChr1.1G014350-OlChr4.1G036430	0.0338905	0.234257	0.144672	dsd
OlChr1.1G014350-OlChr6.1G043420	0.026876	0.173155	0.155214	dsd
OlChr1.1G014380-OlChr1.1G045280	0.0650681	0.150378	0.432696	dsd
OlChr1.1G014550-OlChr1.1G023020	0.223802	1.23231	0.181613	dsd
OlChr1.1G014550-OlChr7.1G042330	0.401349	2.50166	0.160433	dsd
OlChr1.1G014560-OlChr1.1G047650	0.170234	3.4246	0.0497092	dsd
OlChr1.1G014560-OlChr2.1G006880	0.213376	3.84439	0.0555033	dsd
OlChr1.1G014560-OlChr4.1G051460	0.119523	1.23688	0.0966333	dsd
OlChr1.1G014560-OlChr7.1G013700	0.134009	3.81303	0.0351451	dsd
OlChr1.1G014590-OlChr1.1G038260	0.56942	2.60622	0.218485	dsd
OlChr1.1G014590-OlChr5.1G029920	0.578906	2.48224	0.23322	dsd
OlChr1.1G014590-OlChr9.1G045080	0.278737	3.20191	0.0870533	dsd
OlChr1.1G014610-OlChr1.1G042530	0.100484	0.119307	0.842231	dsd
OlChr1.1G014610-OlChr2.1G035500	0.0875587	0.131231	0.667213	dsd
OlChr1.1G014610-OlChr5.1G056090	0.124717	0.166419	0.749411	dsd
OlChr1.1G014610-OlChr8.1G013840	0.0702773	0.113139	0.621158	dsd
OlChr1.1G014620-OlChr1.1G061440	0.365857	3.31567	0.110342	dsd
OlChr1.1G014620-OlChr6.1G011250	0.0878642	0.207088	0.424284	dsd
OlChr1.1G014650-OlChr2.1G029610	0.052029	0.0689501	0.754589	dsd
OlChr1.1G014650-OlChr4.1G057070	0.0351158	0.095168	0.368988	dsd
OlChr1.1G014660-OlChr2.1G056560	0.368889	0.491759	0.750142	dsd
OlChr1.1G014660-OlChr4.1G015420	0.287893	0.456977	0.629994	dsd
OlChr1.1G014660-OlChr5.1G014200	0.167317	0.498054	0.335942	dsd
OlChr1.1G014660-OlChr6.1G050200	0.512892	0.823595	0.622747	dsd
OlChr1.1G014680-OlChr3.1G016160	0.814703	1.69974	0.479311	dsd
OlChr1.1G014710-OlChr6.1G023960	0.185968	3.39836	0.054723	dsd
OlChr1.1G014760-OlChr5.1G004940	0.0548881	0.250099	0.219466	dsd
OlChr1.1G014760-OlChr7.1G018050	0.452975	2.35452	0.192385	dsd
OlChr1.1G014760-OlChr8.1G018760	0.0692067	0.213159	0.324671	dsd
OlChr1.1G014760-OlChr9.1G006220	0.0441047	0.18776	0.234899	dsd
OlChr1.1G014830-OlChr1.1G043470	0.377649	0.888506	0.425039	dsd
OlChr1.1G014830-OlChr3.1G041340	0.414089	0.846053	0.489436	dsd
OlChr1.1G014850-OlChr3.1G046620	0.522293	1.3845	0.377243	dsd
OlChr1.1G014850-OlChr3.1G046780	0.245258	0.489873	0.500656	dsd
OlChr1.1G014850-OlChr5.1G008840	0.266397	0.599625	0.444273	dsd
OlChr1.1G014860-OlChr2.1G021280	0.139388	1.76029	0.0791844	dsd
OlChr1.1G014860-OlChr3.1G024140	0.194152	3.65166	0.0531683	dsd
OlChr1.1G014860-OlChr3.1G040270	0.16184	2.40502	0.0672928	dsd
OlChr1.1G014860-OlChr6.1G044130	0.191281	3.63494	0.0526228	dsd
OlChr1.1G014880-OlChr6.1G005780	0.324612	2.7799	0.116771	dsd
OlChr1.1G014980-OlChr1.1G044680	0.426185	4.12064	0.103427	dsd
OlChr1.1G014980-OlChr4.1G007410	0.00727461	0.0197388	0.368544	dsd
OlChr1.1G014980-OlChr7.1G054800	0.010374	0.0221317	0.46874	dsd
OlChr1.1G014980-OlChr9.1G045110	0.0700115	0.172867	0.405003	dsd
OlChr1.1G015020-OlChr3.1G044640	0.0423221	0.0442772	0.955846	dsd
OlChr1.1G015020-OlChr5.1G024780	0.007809	0.00473416	1.6495	dsd
OlChr1.1G015020-OlChr5.1G040150	0.00718867	0.00617078	1.16495	dsd
OlChr1.1G015020-OlChr6.1G035440	0.0220213	0.12284	0.179268	dsd
OlChr1.1G015060-OlChr5.1G004510	0.00692834	0.0121546	0.570017	dsd
OlChr1.1G015060-OlChr5.1G062350	0.00409895	0.00964011	0.425198	dsd
OlChr1.1G015060-OlChr7.1G024830	0.00345406	0.0147989	0.233399	dsd
OlChr1.1G015060-OlChr8.1G022870	0.00433767	0.0204763	0.211838	dsd
OlChr1.1G015080-OlChr4.1G038180	0.169312	2.37909	0.0711666	dsd
OlChr1.1G015090-OlChr5.1G049350	0.23678	0.338157	0.700208	dsd
OlChr1.1G015100-OlChr3.1G033810	0.600981	2.84552	0.211203	dsd
OlChr1.1G015100-OlChr3.1G053740	0.633736	2.5862	0.245046	dsd
OlChr1.1G015100-OlChr5.1G038840	0.613783	2.68133	0.22891	dsd
OlChr1.1G015100-OlChr8.1G036720	0.671483	2.59781	0.258481	dsd
OlChr1.1G015120-OlChr2.1G069370	0.290794	2.02848	0.143355	dsd
OlChr1.1G015120-OlChr3.1G048250	0.202787	0.460078	0.440766	dsd
OlChr1.1G015120-OlChr5.1G101246	0.674214	2.21921	0.303808	dsd
OlChr1.1G015120-OlChr8.1G102093	0.150872	0.492541	0.306314	dsd
OlChr1.1G015130-OlChr4.1G033620	0.125451	0.69332	0.180942	dsd
OlChr1.1G015130-OlChr4.1G034500	0.135938	0.729366	0.186378	dsd
OlChr1.1G015160-OlChr3.1G037370	0.02508	0.00879778	2.85072	dsd
OlChr1.1G015160-OlChr3.1G044660	0.0295596	0.0156066	1.89405	dsd
OlChr1.1G015160-OlChr8.1G042750	0.0178618	0.0131505	1.35826	dsd
OlChr1.1G015170-OlChr1.1G048480	0.0248321	0.0896992	0.276838	dsd
OlChr1.1G015170-OlChr2.1G042340	0.0268986	0.0902483	0.298051	dsd
OlChr1.1G015170-OlChr7.1G018720	0.0252412	0.0866337	0.291356	dsd
OlChr1.1G015180-OlChr1.1G015890	0.366259	3.44911	0.106189	dsd
OlChr1.1G015180-OlChr2.1G012410	0.360944	1.97525	0.182734	dsd
OlChr1.1G015190-OlChr4.1G038120	0.0818287	0.0955919	0.856021	dsd
OlChr1.1G015190-OlChr8.1G019420	0.0265568	0.0153441	1.73075	dsd
OlChr1.1G015240-OlChr2.1G044050	0.0238827	0.261906	0.0911882	dsd
OlChr1.1G015240-OlChr6.1G032630	0.0111718	0.151402	0.073789	dsd
OlChr1.1G015240-OlChr8.1G017330	0.0213181	0.29237	0.0729147	dsd
OlChr1.1G015240-OlChr8.1G027030	0.0254059	0.237332	0.107048	dsd
OlChr1.1G015250-OlChr2.1G031270	0.672336	2.03897	0.329743	dsd
OlChr1.1G015250-OlChr4.1G031290	0.0210758	0.086308	0.244193	dsd
OlChr1.1G015250-OlChr5.1G015390	0.00354056	3.54056	0.001	dsd
OlChr1.1G015330-OlChr5.1G035090	0.515168	3.00329	0.171534	dsd
OlChr1.1G015330-OlChr6.1G048000	0.427938	3.32046	0.128879	dsd
OlChr1.1G015350-OlChr1.1G046890	0.369693	3.85701	0.0958496	dsd
OlChr1.1G015350-OlChr6.1G011980	0.841066	1.66248	0.505912	dsd
OlChr1.1G015380-OlChr3.1G020480	NA	NA	NA	dsd
OlChr1.1G015380-OlChr3.1G024710	0.0198845	0.000422775	47.0333	dsd
OlChr1.1G015380-OlChr6.1G038210	0.0262256	0.000524512	50	dsd
OlChr1.1G015380-OlChr9.1G010600	0.124352	0.141404	0.879407	dsd
OlChr1.1G015390-OlChr3.1G020470	NA	NA	NA	dsd
OlChr1.1G015390-OlChr3.1G024720	0.023157	0.00904979	2.55885	dsd
OlChr1.1G015390-OlChr6.1G101290	0.12549	0.26368	0.475917	dsd
OlChr1.1G015390-OlChr8.1G032250	0.18696	0.683374	0.273584	dsd
OlChr1.1G015400-OlChr3.1G002530	4.97678e-06	0.00497678	0.001	dsd
OlChr1.1G015400-OlChr3.1G053780	0.00509763	0.0618994	0.0823535	dsd
OlChr1.1G015400-OlChr8.1G041620	0.0030867	0.0266782	0.115701	dsd
OlChr1.1G015430-OlChr3.1G034680	1.27742e-05	0.0127742	0.001	dsd
OlChr1.1G015430-OlChr9.1G040310	0.00431415	0.0307099	0.140481	dsd
OlChr1.1G015440-OlChr3.1G034670	0.00521681	0.000104336	50	dsd
OlChr1.1G015460-OlChr1.1G032490	0.0484618	0.234211	0.206915	dsd
OlChr1.1G015460-OlChr3.1G053860	0.222575	0.598807	0.371697	dsd
OlChr1.1G015460-OlChr6.1G052380	0.0792163	0.137432	0.576404	dsd
OlChr1.1G015460-OlChr7.1G040830	0.143606	0.632436	0.227068	dsd
OlChr1.1G015470-OlChr7.1G103642	0.237248	0.578915	0.409815	dsd
OlChr1.1G015550-OlChr1.1G025600	0.613249	2.27016	0.270135	dsd
OlChr1.1G015550-OlChr3.1G024110	0.617374	2.46155	0.250806	dsd
OlChr1.1G015550-OlChr4.1G058270	0.602611	2.67446	0.22532	dsd
OlChr1.1G015550-OlChr8.1G036760	0.624206	2.47595	0.252107	dsd
OlChr1.1G015590-OlChr1.1G050900	0.00953863	0.0644098	0.148093	dsd
OlChr1.1G015590-OlChr3.1G007460	0.00822471	0.0981276	0.0838165	dsd
OlChr1.1G015590-OlChr4.1G017790	0.00961772	0.0996455	0.0965194	dsd
OlChr1.1G015590-OlChr4.1G061360	0.00957728	0.0663285	0.144392	dsd
OlChr1.1G015620-OlChr1.1G030030	0.272114	3.25365	0.0836336	dsd
OlChr1.1G015620-OlChr5.1G023020	0.69014	1.88567	0.365992	dsd
OlChr1.1G015620-OlChr7.1G059670	0.0998629	0.267629	0.373139	dsd
OlChr1.1G015620-OlChr9.1G032000	0.749422	1.7241	0.434674	dsd
OlChr1.1G015650-OlChr3.1G054680	0.709207	1.94558	0.364521	dsd
OlChr1.1G015730-OlChr1.1G028630	0.0038095	7.6471e-05	49.8163	dsd
OlChr1.1G015730-OlChr3.1G028780	0.00510699	0.000109645	46.5773	dsd
OlChr1.1G015730-OlChr8.1G012010	0.00297285	6.2648e-05	47.4532	dsd
OlChr1.1G015730-OlChr9.1G007470	0.00194289	3.9085e-05	49.7093	dsd
OlChr1.1G015750-OlChr2.1G028690	0.74319	2.09953	0.35398	dsd
OlChr1.1G015750-OlChr3.1G040540	0.744363	2.10354	0.353862	dsd
OlChr1.1G015750-OlChr4.1G049970	0.745695	1.94305	0.383776	dsd
OlChr1.1G015750-OlChr5.1G049550	0.727317	2.11162	0.344435	dsd
OlChr1.1G015770-OlChr1.1G024530	0.732516	2.06273	0.355119	dsd
OlChr1.1G015810-OlChr7.1G032060	0.156873	1.8729	0.0837596	dsd
OlChr1.1G015840-OlChr7.1G058280	0.433862	2.64359	0.164119	dsd
OlChr1.1G015870-OlChr3.1G028370	0.402831	3.89222	0.103496	dsd
OlChr1.1G015870-OlChr4.1G020590	0.396194	3.92432	0.100959	dsd
OlChr1.1G015870-OlChr6.1G045400	0.431338	4.37556	0.098579	dsd
OlChr1.1G015870-OlChr9.1G043090	0.29114	4.70903	0.0618258	dsd
OlChr1.1G015880-OlChr2.1G012580	0.111714	1.04537	0.106865	dsd
OlChr1.1G015880-OlChr5.1G034820	0.25773	1.11153	0.231868	dsd
OlChr1.1G015880-OlChr7.1G038580	0.42786	1.71532	0.249434	dsd
OlChr1.1G015890-OlChr2.1G012410	0.105873	1.26654	0.0835924	dsd
OlChr1.1G015910-OlChr1.1G066320	0.37325	3.19958	0.116656	dsd
OlChr1.1G015910-OlChr7.1G031940	0.354077	3.10796	0.113926	dsd
OlChr1.1G015930-OlChr1.1G043810	0.0490122	0.544416	0.090027	dsd
OlChr1.1G015930-OlChr2.1G019500	0.0519206	0.500762	0.103683	dsd
OlChr1.1G015930-OlChr3.1G059650	0.0496871	0.578543	0.0858831	dsd
OlChr1.1G015930-OlChr9.1G028400	0.0153292	0.0688467	0.222657	dsd
OlChr1.1G015940-OlChr1.1G024940	0.00738952	0.0413163	0.178852	dsd
OlChr1.1G015940-OlChr2.1G047850	0.0115016	0.0216293	0.53176	dsd
OlChr1.1G015940-OlChr4.1G007110	0.00837272	0.0267571	0.312916	dsd
OlChr1.1G015940-OlChr7.1G026570	0.00332242	0.0401272	0.0827972	dsd
OlChr1.1G015960-OlChr4.1G042120	0.357586	3.4697	0.10306	dsd
OlChr1.1G015970-OlChr4.1G027130	0.467383	2.7056	0.172747	dsd
OlChr1.1G015970-OlChr5.1G024730	0.487377	2.80419	0.173803	dsd
OlChr1.1G015990-OlChr3.1G035760	0.0398631	0.443686	0.0898452	dsd
OlChr1.1G015990-OlChr3.1G058760	0.0171047	0.032475	0.526703	dsd
OlChr1.1G015990-OlChr5.1G038750	0.0293288	0.228275	0.12848	dsd
OlChr1.1G015990-OlChr7.1G004160	0.0341786	0.210286	0.162534	dsd
OlChr1.1G016020-OlChr3.1G016100	0.000888779	0.0116586	0.0762339	dsd
OlChr1.1G016020-OlChr5.1G055630	NA	NA	NA	dsd
OlChr1.1G016020-OlChr7.1G051700	0.00112654	0.00540979	0.208241	dsd
OlChr1.1G016020-OlChr7.1G052480	0.00108427	0.00355601	0.304913	dsd
OlChr1.1G016210-OlChr1.1G007750	0.29527	2.69218	0.109677	dsd
OlChr1.1G016230-OlChr5.1G037050	0.0544406	0.0570597	0.9541	dsd
OlChr1.1G016230-OlChr5.1G037560	0.0982639	0.0857391	1.14608	dsd
OlChr1.1G016230-OlChr7.1G049370	0.0617511	0.0667635	0.924922	dsd
OlChr1.1G016230-OlChr8.1G009330	0.0711478	0.158616	0.448554	dsd
OlChr1.1G016250-OlChr5.1G029100	0.0764572	0.350743	0.217986	dsd
OlChr1.1G016260-OlChr1.1G013030	0.226995	1.57413	0.144203	dsd
OlChr1.1G016260-OlChr3.1G068050	0.211586	2.79068	0.0758188	dsd
OlChr1.1G016260-OlChr7.1G019250	0.22042	2.38363	0.0924721	dsd
OlChr1.1G016330-OlChr4.1G054560	0.00800492	0.0255052	0.313855	dsd
OlChr1.1G016330-OlChr6.1G034380	0.0338675	0.000677351	50	dsd
OlChr1.1G016330-OlChr8.1G016740	0.262921	0.379108	0.693525	dsd
OlChr1.1G016340-OlChr4.1G040770	0.511851	2.84984	0.179607	dsd
OlChr1.1G016340-OlChr4.1G060380	0.570263	2.57528	0.221438	dsd
OlChr1.1G016340-OlChr7.1G045380	0.497801	2.77044	0.179683	dsd
OlChr1.1G016340-OlChr8.1G102349	0.0506857	0.134852	0.375862	dsd
OlChr1.1G016350-OlChr6.1G000410	0.276102	3.58821	0.076947	dsd
OlChr1.1G016360-OlChr1.1G003160	0.845162	1.48124	0.570576	dsd
OlChr1.1G016360-OlChr1.1G003340	0.855719	1.46583	0.583778	dsd
OlChr1.1G016360-OlChr1.1G031590	0.234089	3.25553	0.071905	dsd
OlChr1.1G016370-OlChr2.1G058140	0.182406	2.36809	0.0770266	dsd
OlChr1.1G016370-OlChr8.1G017510	0.129728	4.49975	0.0288301	dsd
OlChr1.1G016370-OlChr9.1G002880	0.204885	1.39022	0.147376	dsd
OlChr1.1G016370-OlChr9.1G040140	0.170338	2.02615	0.0840701	dsd
OlChr1.1G016380-OlChr7.1G035080	0.324538	3.27517	0.0990902	dsd
OlChr1.1G016380-OlChr7.1G040110	0.101251	0.178716	0.56655	dsd
OlChr1.1G016380-OlChr9.1G012650	0.215685	1.59937	0.134856	dsd
OlChr1.1G016390-OlChr6.1G003820	0.183695	1.33291	0.137815	dsd
OlChr1.1G016390-OlChr7.1G040100	4.57298e-05	0.0457298	0.001	dsd
OlChr1.1G016390-OlChr9.1G013810	0.123237	1.51234	0.0814876	dsd
OlChr1.1G016410-OlChr3.1G103066	0.34933	3.27188	0.106767	dsd
OlChr1.1G016410-OlChr7.1G101650	0.222482	2.68034	0.0830053	dsd
OlChr1.1G016410-OlChr9.1G021300	0.11603	1.47426	0.0787038	dsd
OlChr1.1G016410-OlChr9.1G023450	0.707788	2.03392	0.347992	dsd
OlChr1.1G016420-OlChr2.1G037270	0.0814214	1.74936	0.0465434	dsd
OlChr1.1G016420-OlChr6.1G027340	0.0784417	1.69389	0.0463087	dsd
OlChr1.1G016420-OlChr9.1G023930	0.110718	2.36434	0.0468283	dsd
OlChr1.1G016420-OlChr9.1G028450	0.033735	0.0926763	0.364009	dsd
OlChr1.1G016440-OlChr2.1G010910	0.37627	1.74978	0.215039	dsd
OlChr1.1G016440-OlChr3.1G068170	0.365486	1.81541	0.201325	dsd
OlChr1.1G016450-OlChr2.1G010900	0.463834	1.83953	0.252148	dsd
OlChr1.1G016520-OlChr3.1G011830	0.566665	2.68767	0.210839	dsd
OlChr1.1G016520-OlChr3.1G052450	0.189716	0.99968	0.189777	dsd
OlChr1.1G016530-OlChr1.1G028770	0.0631831	0.122657	0.515118	dsd
OlChr1.1G016530-OlChr2.1G025290	0.0627759	0.131269	0.478223	dsd
OlChr1.1G016530-OlChr4.1G042040	0.0628307	0.15767	0.398495	dsd
OlChr1.1G016530-OlChr9.1G025740	0.0673127	0.131889	0.510375	dsd
OlChr1.1G016540-OlChr3.1G027700	0.00997522	0.0424967	0.234729	dsd
OlChr1.1G016540-OlChr4.1G030750	0.00822049	0.0481675	0.170665	dsd
OlChr1.1G016540-OlChr9.1G021910	0.0034473	0.0209909	0.164228	dsd
OlChr1.1G016560-OlChr3.1G022370	0.499325	2.87577	0.173632	dsd
OlChr1.1G016560-OlChr3.1G025470	0.29091	1.56529	0.185851	dsd
OlChr1.1G016630-OlChr5.1G048790	0.0605761	0.657782	0.0920915	dsd
OlChr1.1G016650-OlChr8.1G018590	0.181255	0.470864	0.384941	dsd
OlChr1.1G016700-OlChr5.1G031850	0.60765	2.62683	0.231325	dsd
OlChr1.1G016700-OlChr5.1G040950	0.601004	2.49383	0.240996	dsd
OlChr1.1G016700-OlChr8.1G044110	0.594038	2.72462	0.218026	dsd
OlChr1.1G016700-OlChr9.1G021550	0.582379	2.73839	0.212672	dsd
OlChr1.1G016710-OlChr3.1G051950	0.13282	1.16411	0.114095	dsd
OlChr1.1G016730-OlChr3.1G040040	0.804419	1.95383	0.411714	dsd
OlChr1.1G016730-OlChr6.1G021980	0.58148	2.71169	0.214434	dsd
OlChr1.1G016730-OlChr7.1G038920	0.513103	2.89333	0.17734	dsd
OlChr1.1G016730-OlChr7.1G047460	0.7762	1.98184	0.391656	dsd
OlChr1.1G016740-OlChr9.1G013270	0.218567	0.429545	0.508835	dsd
OlChr1.1G016750-OlChr3.1G027100	0.121428	0.211277	0.57473	dsd
OlChr1.1G016780-OlChr2.1G057040	0.590145	1.15009	0.513131	dsd
OlChr1.1G016780-OlChr7.1G028430	0.74183	2.13282	0.347817	dsd
OlChr1.1G016780-OlChr9.1G050810	0.773234	2.0587	0.375594	dsd
OlChr1.1G016790-OlChr1.1G028620	0.0135768	0.0428948	0.316515	dsd
OlChr1.1G016790-OlChr1.1G052200	0.0167005	0.386765	0.0431801	dsd
OlChr1.1G016790-OlChr6.1G018360	0.0211782	0.230408	0.0919159	dsd
OlChr1.1G016790-OlChr8.1G040270	0.00694257	0.0587637	0.118144	dsd
OlChr1.1G016810-OlChr5.1G053020	0.00934236	0.00963032	0.970099	dsd
OlChr1.1G016810-OlChr6.1G006560	0.010055	0.0853563	0.117801	dsd
OlChr1.1G016810-OlChr6.1G017280	0.0149241	0.00938623	1.59	dsd
OlChr1.1G016810-OlChr9.1G033510	0.0114695	0.00398596	2.87749	dsd
OlChr1.1G016830-OlChr2.1G028930	0.120607	2.68666	0.0448911	dsd
OlChr1.1G016830-OlChr3.1G028950	0.012858	0.0803516	0.160022	dsd
OlChr1.1G016830-OlChr5.1G005770	0.142362	4.19844	0.0339084	dsd
OlChr1.1G016830-OlChr9.1G033960	0.129974	4.30003	0.0302263	dsd
OlChr1.1G016840-OlChr2.1G058450	0.226627	4.17331	0.0543039	dsd
OlChr1.1G016840-OlChr4.1G032290	0.106475	2.75663	0.0386249	dsd
OlChr1.1G016840-OlChr5.1G056900	0.0856508	1.93589	0.0442436	dsd
OlChr1.1G016840-OlChr7.1G039720	0.189447	4.17083	0.0454219	dsd
OlChr1.1G016870-OlChr1.1G057830	0.111844	0.32715	0.341874	dsd
OlChr1.1G016870-OlChr3.1G071270	0.0274108	0.0179636	1.5259	dsd
OlChr1.1G016870-OlChr4.1G009530	0.024438	0.0537342	0.454794	dsd
OlChr1.1G016870-OlChr5.1G030610	0.0300138	0.0357804	0.838833	dsd
OlChr1.1G016880-OlChr1.1G032790	0.0847126	0.408133	0.207561	dsd
OlChr1.1G016890-OlChr1.1G057300	0.274351	2.70556	0.101403	dsd
OlChr1.1G016890-OlChr2.1G064450	0.0716794	1.02286	0.0700777	dsd
OlChr1.1G016890-OlChr7.1G055680	0.0117044	0.110046	0.106359	dsd
OlChr1.1G016890-OlChr9.1G015540	0.092117	1.09315	0.0842673	dsd
OlChr1.1G016910-OlChr3.1G009370	0.0213461	0.0541119	0.394481	dsd
OlChr1.1G016910-OlChr4.1G053430	0.024939	0.0745344	0.334596	dsd
OlChr1.1G016910-OlChr7.1G040030	0.0245339	0.0334786	0.732824	dsd
OlChr1.1G016910-OlChr9.1G039390	0.025078	0.0422948	0.592933	dsd
OlChr1.1G017020-OlChr8.1G045770	0.49617	2.66216	0.186379	dsd
OlChr1.1G017040-OlChr2.1G039660	0.285625	1.27633	0.223786	dsd
OlChr1.1G017040-OlChr2.1G041930	0.204302	1.15546	0.176815	dsd
OlChr1.1G017040-OlChr5.1G007180	0.308471	1.53538	0.200908	dsd
OlChr1.1G017040-OlChr8.1G010620	0.197111	1.07975	0.182553	dsd
OlChr1.1G017100-OlChr2.1G024060	0.384736	1.23562	0.311371	dsd
OlChr1.1G017100-OlChr5.1G043140	0.59554	2.74933	0.216613	dsd
OlChr1.1G017100-OlChr8.1G004470	0.36931	1.87985	0.196458	dsd
OlChr1.1G017100-OlChr9.1G011530	0.0296621	0.0645274	0.459683	dsd
OlChr1.1G017140-OlChr2.1G018440	NA	NA	NA	dsd
OlChr1.1G017140-OlChr3.1G026170	NA	NA	NA	dsd
OlChr1.1G017140-OlChr4.1G039760	3.56464e-05	0.0356464	0.001	dsd
OlChr1.1G017140-OlChr5.1G053270	1.4113e-05	0.014113	0.001	dsd
OlChr1.1G017140-OlChr9.1G023370	3.56464e-05	0.0356464	0.001	dsd
OlChr1.1G017150-OlChr4.1G025530	0.0203502	0.190001	0.107106	dsd
OlChr1.1G017150-OlChr4.1G057350	0.00471612	0.0185651	0.254032	dsd
OlChr1.1G017160-OlChr5.1G031740	0.685471	2.28847	0.299533	dsd
OlChr1.1G017160-OlChr6.1G043190	0.656179	2.31063	0.283982	dsd
OlChr1.1G017190-OlChr3.1G071310	0.0963375	0.17885	0.538649	dsd
OlChr1.1G017210-OlChr6.1G000450	0.859328	1.51775	0.566185	dsd
OlChr1.1G017220-OlChr2.1G045030	0.0797579	0.186369	0.427958	dsd
OlChr1.1G017220-OlChr5.1G020430	0.105462	0.196948	0.53548	dsd
OlChr1.1G017220-OlChr6.1G032270	0.0901701	0.157931	0.570947	dsd
OlChr1.1G017220-OlChr8.1G017770	0.107934	0.248712	0.433971	dsd
OlChr1.1G017230-OlChr5.1G058400	0.0214826	0.0450597	0.47676	dsd
OlChr1.1G017230-OlChr7.1G026330	0.0140737	0.000281474	50	dsd
OlChr1.1G017340-OlChr2.1G041130	0.0936431	0.111069	0.843107	dsd
OlChr1.1G017340-OlChr3.1G030740	0.0349341	0.067249	0.519473	dsd
OlChr1.1G017340-OlChr4.1G009840	0.0811711	0.316399	0.256547	dsd
OlChr1.1G017340-OlChr8.1G021080	0.0765377	0.0990198	0.772953	dsd
OlChr1.1G017360-OlChr1.1G033570	0.329291	1.26148	0.261036	dsd
OlChr1.1G017360-OlChr6.1G038510	0.789438	1.99317	0.396072	dsd
OlChr1.1G017410-OlChr1.1G023210	0.027399	0.151858	0.180424	dsd
OlChr1.1G017410-OlChr3.1G046670	0.0153956	0.0103935	1.48127	dsd
OlChr1.1G017410-OlChr8.1G005510	0.0266391	0.162741	0.16369	dsd
OlChr1.1G017410-OlChr8.1G034630	0.0288256	0.148161	0.194556	dsd
OlChr1.1G017490-OlChr3.1G021120	0.0160355	0.0418334	0.383317	dsd
OlChr1.1G017490-OlChr5.1G054170	0.0229526	0.000459052	50	dsd
OlChr1.1G017490-OlChr6.1G042360	0.0243096	0.0116352	2.08932	dsd
OlChr1.1G017490-OlChr6.1G042740	0.110144	0.116913	0.942106	dsd
OlChr1.1G017500-OlChr5.1G028610	0.0327437	0.000654874	50	dsd
OlChr1.1G017510-OlChr3.1G021140	0.048529	0.000970581	50	dsd
OlChr1.1G017510-OlChr6.1G039970	0.0236864	0.000473728	50	dsd
OlChr1.1G017520-OlChr3.1G021150	0.0147661	0.000296148	49.8607	dsd
OlChr1.1G017520-OlChr5.1G028590	0.0216898	0.000433797	50	dsd
OlChr1.1G017520-OlChr7.1G009450	0.267702	0.413639	0.647186	dsd
OlChr1.1G017520-OlChr7.1G055930	0.174131	0.317094	0.549147	dsd
OlChr1.1G017550-OlChr3.1G022330	0.0166188	0.0330071	0.503491	dsd
OlChr1.1G017550-OlChr4.1G034530	0.0205738	0.0219156	0.938775	dsd
OlChr1.1G017570-OlChr6.1G033810	0.312351	0.896822	0.348286	dsd
OlChr1.1G017590-OlChr2.1G025870	0.0600769	0.618577	0.097121	dsd
OlChr1.1G017590-OlChr3.1G036520	0.127456	1.62656	0.0783596	dsd
OlChr1.1G017590-OlChr3.1G049770	0.0521811	0.50244	0.103855	dsd
OlChr1.1G017590-OlChr6.1G037110	0.0644063	0.660794	0.0974681	dsd
OlChr1.1G017610-OlChr2.1G014180	0.0326517	0.182372	0.179039	dsd
OlChr1.1G017610-OlChr6.1G058390	0.0498891	0.842803	0.0591943	dsd
OlChr1.1G017610-OlChr7.1G028260	0.0424662	0.534503	0.0794499	dsd
OlChr1.1G017610-OlChr7.1G053560	0.0942529	1.54828	0.0608758	dsd
OlChr1.1G017630-OlChr3.1G027860	0.0119318	0.144287	0.0826946	dsd
OlChr1.1G017630-OlChr4.1G038240	0.00689835	0.139107	0.0495901	dsd
OlChr1.1G017630-OlChr6.1G022570	0.635197	2.32257	0.273489	dsd
OlChr1.1G017670-OlChr3.1G027010	0.0047418	0.0155881	0.304194	dsd
OlChr1.1G017670-OlChr3.1G042730	0.00458932	0.0204689	0.22421	dsd
OlChr1.1G017670-OlChr7.1G050230	0.0047418	0.0155881	0.304194	dsd
OlChr1.1G017670-OlChr9.1G031900	1.55924e-05	0.0155924	0.001	dsd
OlChr1.1G017680-OlChr5.1G019140	0.0174087	0.0240084	0.725109	dsd
OlChr1.1G017680-OlChr5.1G057440	0.019649	0.0320321	0.613418	dsd
OlChr1.1G017680-OlChr9.1G048610	0.0111774	0.0164828	0.678125	dsd
OlChr1.1G017700-OlChr2.1G064610	0.0173607	0.0657624	0.263992	dsd
OlChr1.1G017710-OlChr3.1G035180	0.124045	0.427097	0.290436	dsd
OlChr1.1G017710-OlChr4.1G032940	0.382943	3.05062	0.12553	dsd
OlChr1.1G017710-OlChr8.1G009620	0.403108	2.85831	0.14103	dsd
OlChr1.1G017760-OlChr2.1G019700	0.0484268	0.0574859	0.842412	dsd
OlChr1.1G017760-OlChr3.1G054630	0.318211	3.91687	0.0812411	dsd
OlChr1.1G017770-OlChr3.1G009370	0.0195723	0.0206307	0.948701	dsd
OlChr1.1G017770-OlChr5.1G043400	0.0179345	0.0263124	0.6816	dsd
OlChr1.1G017770-OlChr5.1G051110	0.0222326	0.0313277	0.70968	dsd
OlChr1.1G017770-OlChr6.1G026040	0.0177425	0.010762	1.64863	dsd
OlChr1.1G017810-OlChr4.1G026630	0.268431	1.81628	0.147791	dsd
OlChr1.1G017810-OlChr6.1G031230	0.266663	1.71068	0.155881	dsd
OlChr1.1G017820-OlChr1.1G036920	0.650874	2.43496	0.267303	dsd
OlChr1.1G017820-OlChr8.1G040150	0.638578	2.31831	0.275449	dsd
OlChr1.1G017840-OlChr7.1G039750	0.274455	2.76485	0.0992658	dsd
OlChr1.1G017850-OlChr2.1G008620	0.193367	0.42273	0.457425	dsd
OlChr1.1G017870-OlChr4.1G026130	0.49158	3.41796	0.143823	dsd
OlChr1.1G017870-OlChr7.1G041260	0.485731	3.35983	0.14457	dsd
OlChr1.1G017870-OlChr9.1G006840	0.479971	3.4343	0.139758	dsd
OlChr1.1G017890-OlChr1.1G027520	0.163715	0.722148	0.226706	dsd
OlChr1.1G017890-OlChr6.1G043370	0.18645	0.645693	0.28876	dsd
OlChr1.1G017900-OlChr3.1G044860	0.4202	3.2753	0.128294	dsd
OlChr1.1G017920-OlChr2.1G025360	0.20837	0.361182	0.576912	dsd
OlChr1.1G017920-OlChr2.1G032680	0.0676307	0.0157049	4.30633	dsd
OlChr1.1G017920-OlChr2.1G048540	0.310437	1.06911	0.290369	dsd
OlChr1.1G017920-OlChr4.1G019950	0.0671932	0.0427662	1.57118	dsd
OlChr1.1G018000-OlChr4.1G016550	0.022338	0.0629351	0.354937	dsd
OlChr1.1G018000-OlChr5.1G058920	0.04542	0.0726308	0.625355	dsd
OlChr1.1G018000-OlChr6.1G001970	0.0480998	0.0843216	0.570433	dsd
OlChr1.1G018080-OlChr1.1G028790	0.0044752	8.95039e-05	50	dsd
OlChr1.1G018080-OlChr3.1G015630	0.00499064	0.000101012	49.4066	dsd
OlChr1.1G018080-OlChr5.1G025160	0.00317063	0.0200926	0.157801	dsd
OlChr1.1G018110-OlChr4.1G034620	0.136114	1.53342	0.0887646	dsd
OlChr1.1G018110-OlChr6.1G025080	0.444262	3.22997	0.137544	dsd
OlChr1.1G018110-OlChr8.1G015870	0.453737	3.25302	0.139482	dsd
OlChr1.1G018110-OlChr9.1G015070	0.25445	4.18342	0.0608234	dsd
OlChr1.1G018130-OlChr4.1G065290	0.251035	0.448411	0.559833	dsd
OlChr1.1G018130-OlChr9.1G030040	0.177157	0.199451	0.888225	dsd
OlChr1.1G018130-OlChr9.1G053460	0.177388	0.181657	0.976502	dsd
OlChr1.1G018140-OlChr2.1G033990	0.650986	2.30747	0.282121	dsd
OlChr1.1G018140-OlChr5.1G057270	0.680168	2.33729	0.291007	dsd
OlChr1.1G018140-OlChr8.1G031450	0.710501	2.00826	0.35379	dsd
OlChr1.1G018140-OlChr8.1G046940	0.218406	0.42545	0.513353	dsd
OlChr1.1G018150-OlChr6.1G032350	0.413102	0.749889	0.550884	dsd
OlChr1.1G018150-OlChr6.1G103429	0.360252	0.988781	0.364339	dsd
OlChr1.1G018150-OlChr7.1G051220	0.338991	0.587955	0.576559	dsd
OlChr1.1G018150-OlChr9.1G022690	0.148002	0.183986	0.804421	dsd
OlChr1.1G018180-OlChr8.1G022280	0.668699	2.44704	0.273268	dsd
OlChr1.1G018180-OlChr9.1G055640	0.72032	2.10288	0.342539	dsd
OlChr1.1G018190-OlChr4.1G034410	0.147874	1.51436	0.0976481	dsd
OlChr1.1G018200-OlChr4.1G025930	0.329869	1.75513	0.187946	dsd
OlChr1.1G018200-OlChr9.1G044070	0.55763	2.58452	0.215757	dsd
OlChr1.1G018210-OlChr3.1G008700	0.483006	2.72598	0.177186	dsd
OlChr1.1G018210-OlChr8.1G002460	0.382286	3.34267	0.114366	dsd
OlChr1.1G018260-OlChr5.1G058800	0.0334967	0.0532981	0.628478	dsd
OlChr1.1G018260-OlChr8.1G009490	0.0624632	0.0918073	0.680372	dsd
OlChr1.1G018270-OlChr7.1G038630	0.0102404	0.376796	0.0271775	dsd
OlChr1.1G018280-OlChr1.1G018380	4.72876e-05	0.0472876	0.001	dsd
OlChr1.1G018320-OlChr3.1G068910	0.00932493	0.021784	0.428064	dsd
OlChr1.1G018320-OlChr3.1G069280	0.00932493	0.021784	0.428064	dsd
OlChr1.1G018320-OlChr7.1G020280	0.0230566	0.0342473	0.673239	dsd
OlChr1.1G018350-OlChr6.1G048950	0.101379	1.00796	0.100579	dsd
OlChr1.1G018350-OlChr9.1G030480	0.115102	0.671174	0.171494	dsd
OlChr1.1G018350-OlChr9.1G035320	0.120806	0.778356	0.155206	dsd
OlChr1.1G018410-OlChr7.1G025360	0.0369694	0.240834	0.153506	dsd
OlChr1.1G018440-OlChr2.1G027380	0.693586	2.10113	0.330102	dsd
OlChr1.1G018440-OlChr5.1G010150	0.0946288	0.196883	0.480634	dsd
OlChr1.1G018440-OlChr7.1G017610	0.113343	0.357893	0.316695	dsd
OlChr1.1G018440-OlChr9.1G039640	0.128768	0.280567	0.458956	dsd
OlChr1.1G018470-OlChr1.1G043980	0.0224433	0.0119193	1.88294	dsd
OlChr1.1G018470-OlChr4.1G044850	0.303295	1.22388	0.247814	dsd
OlChr1.1G018500-OlChr2.1G054830	0.27854	2.47557	0.112515	dsd
OlChr1.1G018500-OlChr3.1G014840	0.302171	3.28916	0.0918685	dsd
OlChr1.1G018500-OlChr6.1G009670	0.384931	3.18549	0.120839	dsd
OlChr1.1G018500-OlChr7.1G050410	0.218835	2.66161	0.082219	dsd
OlChr1.1G018510-OlChr5.1G015830	0.283682	3.26633	0.0868504	dsd
OlChr1.1G018510-OlChr5.1G034180	0.309794	3.30736	0.0936682	dsd
OlChr1.1G018510-OlChr5.1G047740	0.131877	0.692568	0.190418	dsd
OlChr1.1G018510-OlChr9.1G102112	0.288645	3.32406	0.086835	dsd
OlChr1.1G018520-OlChr1.1G101722	0.0528037	0.939513	0.0562033	dsd
OlChr1.1G018520-OlChr3.1G021490	0.0667819	0.873782	0.0764286	dsd
OlChr1.1G018520-OlChr4.1G042020	0.194186	3.68652	0.0526745	dsd
OlChr1.1G018520-OlChr5.1G015840	0.141858	2.48261	0.0571406	dsd
OlChr1.1G018530-OlChr5.1G045010	0.0652703	0.053044	1.23049	dsd
OlChr1.1G018530-OlChr8.1G021250	0.114397	0.0991441	1.15385	dsd
OlChr1.1G018530-OlChr9.1G016890	0.189407	0.355638	0.532583	dsd
OlChr1.1G018540-OlChr8.1G021250	0.239567	0.607707	0.394215	dsd
OlChr1.1G018540-OlChr9.1G016890	0.0279585	0.102283	0.273344	dsd
OlChr1.1G018560-OlChr4.1G034510	NA	NA	NA	dsd
OlChr1.1G018560-OlChr4.1G036670	0.0345482	0.00109534	31.541	dsd
OlChr1.1G018560-OlChr5.1G024050	0.00317875	6.3575e-05	50	dsd
OlChr1.1G018560-OlChr9.1G008180	0.0242421	0.030318	0.799594	dsd
OlChr1.1G018570-OlChr2.1G036600	0.266531	0.312602	0.852623	dsd
OlChr1.1G018590-OlChr1.1G023990	0.129105	0.256487	0.503359	dsd
OlChr1.1G018590-OlChr4.1G100570	0.0820773	0.0372689	2.2023	dsd
OlChr1.1G018600-OlChr4.1G046270	0.00760878	0.0632889	0.120223	dsd
OlChr1.1G018620-OlChr3.1G050130	0.0758826	0.938004	0.080898	dsd
OlChr1.1G018620-OlChr4.1G046300	0.154363	0.205606	0.750771	dsd
OlChr1.1G018630-OlChr4.1G046330	0.011597	0.0407549	0.284554	dsd
OlChr1.1G018640-OlChr6.1G023310	0.160596	0.237112	0.677298	dsd
OlChr1.1G018640-OlChr7.1G035620	0.307781	0.762429	0.403685	dsd
OlChr1.1G018640-OlChr7.1G040600	0.0497057	0.0415677	1.19578	dsd
OlChr1.1G018640-OlChr9.1G010510	0.244286	1.44907	0.168582	dsd
OlChr1.1G018680-OlChr1.1G041650	0.0233598	0.1482	0.157624	dsd
OlChr1.1G018680-OlChr5.1G041820	0.014079	0.102286	0.137644	dsd
OlChr1.1G018680-OlChr7.1G049220	0.0095088	0.107581	0.0883875	dsd
OlChr1.1G018680-OlChr9.1G057600	0.0219667	0.198302	0.110774	dsd
OlChr1.1G018690-OlChr1.1G020340	0.586255	2.73287	0.21452	dsd
OlChr1.1G018690-OlChr4.1G046380	0.0209802	0.0978172	0.214484	dsd
OlChr1.1G018690-OlChr8.1G001410	0.705352	2.26675	0.311173	dsd
OlChr1.1G018710-OlChr1.1G058910	0.123747	0.180129	0.686987	dsd
OlChr1.1G018710-OlChr5.1G054780	0.162564	0.40198	0.404408	dsd
OlChr1.1G018710-OlChr6.1G012960	0.32999	3.29643	0.100105	dsd
OlChr1.1G018710-OlChr8.1G024070	0.179513	0.373766	0.480281	dsd
OlChr1.1G018750-OlChr4.1G039380	0.0220825	0.0585956	0.376864	dsd
OlChr1.1G018750-OlChr4.1G060290	0.0233521	0.0808109	0.288973	dsd
OlChr1.1G018750-OlChr7.1G029870	0.0225669	0.056595	0.398745	dsd
OlChr1.1G018750-OlChr7.1G046110	0.017519	0.0619317	0.282876	dsd
OlChr1.1G018820-OlChr2.1G008920	0.0281746	0.119794	0.235192	dsd
OlChr1.1G018830-OlChr7.1G060010	0.286275	3.43408	0.0833629	dsd
OlChr1.1G018830-OlChr8.1G002300	0.765759	1.90808	0.401325	dsd
OlChr1.1G018900-OlChr4.1G032830	0.0105599	0.0344963	0.306118	dsd
OlChr1.1G018900-OlChr9.1G042100	0.0103717	0.000207434	50	dsd
OlChr1.1G018900-OlChr9.1G057380	0.0987169	0.221565	0.445544	dsd
OlChr1.1G018920-OlChr4.1G034050	0.287279	0.796749	0.360565	dsd
OlChr1.1G018920-OlChr5.1G036990	0.558294	2.39044	0.233553	dsd
OlChr1.1G018970-OlChr3.1G019620	0.136253	0.0594349	2.29248	dsd
OlChr1.1G018970-OlChr3.1G034200	0.13229	0.0797239	1.65936	dsd
OlChr1.1G018970-OlChr4.1G057660	0.360451	3.23464	0.111435	dsd
OlChr1.1G018970-OlChr7.1G014740	0.315823	3.40817	0.0926662	dsd
OlChr1.1G018980-OlChr5.1G023010	0.728421	2.0827	0.349748	dsd
OlChr1.1G018980-OlChr6.1G023070	0.75867	1.82085	0.416656	dsd
OlChr1.1G019000-OlChr3.1G017890	0.0167475	0.0532553	0.314475	dsd
OlChr1.1G019000-OlChr3.1G039920	0.0232175	0.0418088	0.555326	dsd
OlChr1.1G019000-OlChr6.1G038580	0.0330379	0.0921862	0.358382	dsd
OlChr1.1G019000-OlChr7.1G046000	0.0375099	0.0928992	0.40377	dsd
OlChr1.1G019010-OlChr4.1G034140	0.240604	0.798321	0.301387	dsd
OlChr1.1G019020-OlChr5.1G042010	0.489248	2.96064	0.165251	dsd
OlChr1.1G019020-OlChr8.1G014370	0.488782	2.95362	0.165486	dsd
OlChr1.1G019080-OlChr3.1G042600	0.186859	0.478191	0.390762	dsd
OlChr1.1G019080-OlChr5.1G021200	0.170203	0.250134	0.680448	dsd
OlChr1.1G019080-OlChr6.1G042590	0.415018	1.30232	0.318676	dsd
OlChr1.1G019170-OlChr2.1G011400	0.0419065	0.233176	0.17972	dsd
OlChr1.1G019170-OlChr2.1G053430	0.0823397	0.721406	0.114138	dsd
OlChr1.1G019170-OlChr2.1G054010	0.0399027	0.238979	0.166971	dsd
OlChr1.1G019170-OlChr5.1G026730	0.0351161	0.217272	0.161623	dsd
OlChr1.1G019200-OlChr7.1G037810	0.172102	0.281875	0.610562	dsd
OlChr1.1G019210-OlChr2.1G025950	0.170243	0.581516	0.292757	dsd
OlChr1.1G019210-OlChr2.1G034450	0.118542	0.554178	0.213906	dsd
OlChr1.1G019210-OlChr6.1G019940	0.124441	0.641841	0.193881	dsd
OlChr1.1G019210-OlChr8.1G011450	0.0873976	0.571414	0.15295	dsd
OlChr1.1G019220-OlChr7.1G048180	0.225755	0.865336	0.260888	dsd
OlChr1.1G019220-OlChr7.1G057010	0.223091	0.835393	0.267049	dsd
OlChr1.1G019230-OlChr3.1G029810	0.0149546	0.0420645	0.355517	dsd
OlChr1.1G019230-OlChr7.1G035950	0.0198317	0.0360721	0.549778	dsd
OlChr1.1G019230-OlChr8.1G036480	0.0158469	0.0305032	0.519515	dsd
OlChr1.1G019230-OlChr8.1G041290	0.0151722	0.0308731	0.491438	dsd
OlChr1.1G019240-OlChr1.1G001670	0.701861	2.28674	0.306926	dsd
OlChr1.1G019240-OlChr5.1G101165	0.0207093	0.0272259	0.760646	dsd
OlChr1.1G019240-OlChr7.1G008010	0.765764	1.98009	0.386733	dsd
OlChr1.1G019240-OlChr7.1G034550	0.00606876	0.0357136	0.169928	dsd
OlChr1.1G019410-OlChr1.1G002840	0.0452845	0.0475706	0.951942	dsd
OlChr1.1G019410-OlChr1.1G005290	0.0451789	0.0419933	1.07586	dsd
OlChr1.1G019410-OlChr3.1G001910	0.0575434	0.0463881	1.24048	dsd
OlChr1.1G019410-OlChr3.1G048300	0.0491628	0.0400487	1.22758	dsd
OlChr1.1G019490-OlChr5.1G033600	0.305697	0.507614	0.602224	dsd
OlChr1.1G019510-OlChr4.1G039970	0.707546	2.52401	0.280326	dsd
OlChr1.1G019510-OlChr7.1G025080	0.69787	2.63762	0.264583	dsd
OlChr1.1G019510-OlChr9.1G011490	0.616414	3.172	0.194329	dsd
OlChr1.1G019520-OlChr1.1G035880	0.784701	1.83316	0.42806	dsd
OlChr1.1G019520-OlChr1.1G045940	0.725223	2.08739	0.347431	dsd
OlChr1.1G019520-OlChr3.1G036420	0.672748	2.32249	0.289667	dsd
OlChr1.1G019520-OlChr4.1G034770	0.572352	2.47595	0.231164	dsd
OlChr1.1G019550-OlChr2.1G026570	0.130091	1.83102	0.0710487	dsd
OlChr1.1G019550-OlChr3.1G020160	0.681489	2.07651	0.32819	dsd
OlChr1.1G019550-OlChr3.1G020690	0.690978	2.02768	0.340773	dsd
OlChr1.1G019550-OlChr4.1G032980	0.083995	0.759409	0.110606	dsd
OlChr1.1G019560-OlChr2.1G014360	0.110402	0.253287	0.435878	dsd
OlChr1.1G019560-OlChr2.1G041340	0.106079	0.250855	0.422869	dsd
OlChr1.1G019560-OlChr2.1G042330	0.100333	0.34616	0.289847	dsd
OlChr1.1G019560-OlChr7.1G025440	0.087758	0.269855	0.325205	dsd
OlChr1.1G019570-OlChr2.1G014360	0.0275304	0.0985202	0.27944	dsd
OlChr1.1G019570-OlChr2.1G042330	0.0295288	0.167298	0.176504	dsd
OlChr1.1G019570-OlChr7.1G024040	0.0386312	0.359706	0.107397	dsd
OlChr1.1G019570-OlChr7.1G025440	0.0269176	0.144694	0.186031	dsd
OlChr1.1G019580-OlChr1.1G045300	0.0292918	2.91979	0.0100322	dsd
OlChr1.1G019580-OlChr3.1G048040	0.0207758	1.21076	0.0171593	dsd
OlChr1.1G019590-OlChr3.1G058220	0.724683	1.95761	0.370188	dsd
OlChr1.1G019600-OlChr2.1G004720	0.00315078	0.0675426	0.0466487	dsd
OlChr1.1G019600-OlChr3.1G059620	0.0247187	0.0568564	0.434757	dsd
OlChr1.1G019600-OlChr5.1G052980	0.0228549	0.0269572	0.84782	dsd
OlChr1.1G019600-OlChr8.1G013380	0.0262962	0.0266737	0.985849	dsd
OlChr1.1G019640-OlChr2.1G103959	0.0999007	0.342318	0.291836	dsd
OlChr1.1G019640-OlChr3.1G052500	0.565198	2.42059	0.233496	dsd
OlChr1.1G019640-OlChr6.1G045380	0.0413111	0.0611778	0.675262	dsd
OlChr1.1G019640-OlChr8.1G002700	0.542217	2.51596	0.215511	dsd
OlChr1.1G019650-OlChr2.1G012650	0.0620799	0.13803	0.449755	dsd
OlChr1.1G019650-OlChr3.1G042200	0.0480507	0.149271	0.321903	dsd
OlChr1.1G019650-OlChr4.1G036730	0.0470347	0.146451	0.321164	dsd
OlChr1.1G019650-OlChr6.1G037000	0.0813796	0.181104	0.449352	dsd
OlChr1.1G019680-OlChr3.1G018340	0.0441081	0.338306	0.130379	dsd
OlChr1.1G019680-OlChr5.1G060950	0.0500278	0.358381	0.139594	dsd
OlChr1.1G019680-OlChr6.1G009360	0.0516107	0.242243	0.213053	dsd
OlChr1.1G019680-OlChr9.1G022340	0.0334759	0.0828394	0.404106	dsd
OlChr1.1G019690-OlChr1.1G005870	0.240706	4.03804	0.0596096	dsd
OlChr1.1G019690-OlChr8.1G015300	0.228773	4.57428	0.050013	dsd
OlChr1.1G019690-OlChr9.1G041290	0.204767	4.15456	0.0492874	dsd
OlChr1.1G019690-OlChr9.1G046050	0.205235	4.15841	0.0493543	dsd
OlChr1.1G019710-OlChr5.1G053180	0.233203	1.17536	0.198409	dsd
OlChr1.1G019710-OlChr6.1G005310	0.324039	1.39782	0.231817	dsd
OlChr1.1G019720-OlChr7.1G003570	0.0365909	0.000731818	50	dsd
OlChr1.1G019730-OlChr8.1G103749	0.0151181	0.389448	0.0388193	dsd
OlChr1.1G019740-OlChr4.1G033150	0.319688	1.18175	0.27052	dsd
OlChr1.1G019760-OlChr3.1G044320	0.122388	0.6561	0.186539	dsd
OlChr1.1G019760-OlChr7.1G032320	0.134554	0.5619	0.239463	dsd
OlChr1.1G019770-OlChr2.1G027070	0.0857861	0.799373	0.107317	dsd
OlChr1.1G019780-OlChr2.1G057400	0.331566	3.56946	0.0928895	dsd
OlChr1.1G019800-OlChr1.1G005890	0.0118129	0.0274799	0.429874	dsd
OlChr1.1G019800-OlChr4.1G011940	0.0133504	0.0549496	0.242958	dsd
OlChr1.1G019800-OlChr4.1G059920	0.0174202	0.0346365	0.502943	dsd
OlChr1.1G019800-OlChr6.1G053180	0.0170599	0.0205387	0.830619	dsd
OlChr1.1G019810-OlChr3.1G024460	0.372224	3.06555	0.121422	dsd
OlChr1.1G019810-OlChr9.1G051840	0.432867	3.17483	0.136343	dsd
OlChr1.1G019820-OlChr4.1G001180	0.744985	1.81928	0.409494	dsd
OlChr1.1G019820-OlChr4.1G061840	0.659222	2.1856	0.301621	dsd
OlChr1.1G019830-OlChr3.1G018420	0.113605	0.333611	0.340533	dsd
OlChr1.1G019830-OlChr4.1G030480	0.0724723	0.178349	0.40635	dsd
OlChr1.1G019830-OlChr8.1G004640	0.0422356	0.118972	0.355004	dsd
OlChr1.1G019840-OlChr1.1G005890	0.00923567	0.0338242	0.273049	dsd
OlChr1.1G019840-OlChr2.1G016760	0.00927703	0.026619	0.348512	dsd
OlChr1.1G019840-OlChr6.1G053180	0.012438	0.0296235	0.419869	dsd
OlChr1.1G019840-OlChr9.1G040460	0.0117862	0.0318263	0.370327	dsd
OlChr1.1G019860-OlChr1.1G044970	0.711493	1.97597	0.360072	dsd
OlChr1.1G019860-OlChr3.1G030350	0.36044	3.23763	0.111328	dsd
OlChr1.1G019860-OlChr6.1G012140	0.571756	2.43407	0.234897	dsd
OlChr1.1G019860-OlChr7.1G033470	0.571219	2.4956	0.22889	dsd
OlChr1.1G019870-OlChr3.1G025370	0.778401	1.92888	0.403551	dsd
OlChr1.1G019870-OlChr6.1G015740	0.701528	2.18968	0.320379	dsd
OlChr1.1G019920-OlChr1.1G014860	0.267346	2.76759	0.0965989	dsd
OlChr1.1G019920-OlChr1.1G026740	0.0970873	0.271029	0.358217	dsd
OlChr1.1G019920-OlChr2.1G021280	0.243172	1.94482	0.125036	dsd
OlChr1.1G019920-OlChr3.1G018970	0.213205	2.04635	0.104188	dsd
OlChr1.1G019950-OlChr2.1G009800	0.166802	1.33504	0.124941	dsd
OlChr1.1G019970-OlChr2.1G026340	0.0128435	0.0159167	0.806924	dsd
OlChr1.1G020000-OlChr2.1G067700	0.0136131	0.0601876	0.226178	dsd
OlChr1.1G020000-OlChr5.1G003420	0.00926114	0.110124	0.0840973	dsd
OlChr1.1G020000-OlChr5.1G018810	0.0106781	0.0291334	0.366524	dsd
OlChr1.1G020000-OlChr6.1G057080	0.00610697	0.106132	0.0575413	dsd
OlChr1.1G020010-OlChr1.1G032660	0.194482	0.16453	1.18204	dsd
OlChr1.1G020010-OlChr1.1G051410	0.0270069	0.000540138	50	dsd
OlChr1.1G020010-OlChr3.1G016130	0.0248994	0.0149863	1.66147	dsd
OlChr1.1G020010-OlChr7.1G053950	0.0523131	0.00104626	50	dsd
OlChr1.1G020030-OlChr6.1G002640	0.0792746	0.592399	0.13382	dsd
OlChr1.1G020030-OlChr7.1G025210	0.0816615	0.592201	0.137895	dsd
OlChr1.1G020030-OlChr7.1G032410	0.0836567	0.590775	0.141605	dsd
OlChr1.1G020030-OlChr9.1G022750	0.0815306	0.596038	0.136788	dsd
OlChr1.1G020100-OlChr5.1G049860	0.203353	0.268712	0.756768	dsd
OlChr1.1G020100-OlChr6.1G018660	0.582112	2.44528	0.238056	dsd
OlChr1.1G020100-OlChr7.1G012980	0.59937	1.7606	0.340435	dsd
OlChr1.1G020100-OlChr9.1G025620	0.592685	2.14153	0.276758	dsd
OlChr1.1G020110-OlChr2.1G033260	0.0141755	0.0174544	0.812144	dsd
OlChr1.1G020110-OlChr8.1G007240	0.0146834	0.0283077	0.518707	dsd
OlChr1.1G020110-OlChr9.1G022850	0.0127993	0.0334975	0.382097	dsd
OlChr1.1G020110-OlChr9.1G032210	0.0127449	0.014765	0.863185	dsd
OlChr1.1G020130-OlChr4.1G030070	0.636584	2.39449	0.265854	dsd
OlChr1.1G020130-OlChr5.1G022880	0.0470353	1.60473	0.0293104	dsd
OlChr1.1G020150-OlChr3.1G048020	0.0256733	0.0269678	0.951998	dsd
OlChr1.1G020150-OlChr4.1G021910	0.0216399	0.0250932	0.862382	dsd
OlChr1.1G020150-OlChr4.1G055960	0.0420943	0.078384	0.537026	dsd
OlChr1.1G020150-OlChr8.1G036320	0.0384077	0.0712136	0.539332	dsd
OlChr1.1G020160-OlChr4.1G032750	0.00410648	0.0628565	0.065331	dsd
OlChr1.1G020160-OlChr6.1G026660	0.00925724	0.0275972	0.335441	dsd
OlChr1.1G020160-OlChr7.1G026030	0.00373496	0.128282	0.0291152	dsd
OlChr1.1G020160-OlChr9.1G057500	0.0133235	0.210279	0.063361	dsd
OlChr1.1G020190-OlChr3.1G013670	0.690266	2.03701	0.338862	dsd
OlChr1.1G020230-OlChr3.1G040590	0.0995463	0.138281	0.719884	dsd
OlChr1.1G020230-OlChr4.1G050840	0.054255	0.0414352	1.30939	dsd
OlChr1.1G020230-OlChr6.1G043070	0.0913769	0.0549849	1.66186	dsd
OlChr1.1G020230-OlChr9.1G019060	0.11637	0.158612	0.73368	dsd
OlChr1.1G020240-OlChr3.1G056670	4.4079e-05	0.044079	0.001	dsd
OlChr1.1G020240-OlChr4.1G016710	0.718943	1.88619	0.381161	dsd
OlChr1.1G020240-OlChr7.1G038610	0.574551	2.37378	0.242041	dsd
OlChr1.1G020250-OlChr4.1G042100	0.041523	0.0113556	3.65662	dsd
OlChr1.1G020250-OlChr9.1G037220	0.21003	0.125094	1.67897	dsd
OlChr1.1G020270-OlChr1.1G036340	0.00369816	0.0713388	0.0518395	dsd
OlChr1.1G020270-OlChr4.1G048070	0.172426	0.973356	0.177146	dsd
OlChr1.1G020270-OlChr4.1G063800	0.0119807	0.0723248	0.165651	dsd
OlChr1.1G020270-OlChr5.1G007780	0.161197	2.17025	0.0742757	dsd
OlChr1.1G020290-OlChr1.1G025190	0.122664	0.248246	0.494123	dsd
OlChr1.1G020290-OlChr1.1G033630	0.176724	0.179785	0.982974	dsd
OlChr1.1G020290-OlChr7.1G033620	0.322159	0.523454	0.615449	dsd
OlChr1.1G020290-OlChr7.1G053570	0.112456	0.278902	0.403211	dsd
OlChr1.1G020300-OlChr1.1G020630	0.186438	0.507965	0.367029	dsd
OlChr1.1G020300-OlChr1.1G041770	0.193819	0.600897	0.322549	dsd
OlChr1.1G020310-OlChr2.1G029030	0.0919248	1.26173	0.0728562	dsd
OlChr1.1G020310-OlChr9.1G051730	0.472751	1.64471	0.287436	dsd
OlChr1.1G020320-OlChr1.1G020000	0.0129853	0.0785632	0.165285	dsd
OlChr1.1G020320-OlChr2.1G067700	0.0175723	0.0681627	0.257799	dsd
OlChr1.1G020320-OlChr5.1G003420	0.0129788	0.0781123	0.166155	dsd
OlChr1.1G020320-OlChr6.1G057080	0.00861478	0.0218004	0.395167	dsd
OlChr1.1G020330-OlChr1.1G044410	0.731322	1.94542	0.37592	dsd
OlChr1.1G020330-OlChr2.1G029040	0.207543	1.51402	0.137081	dsd
OlChr1.1G020340-OlChr4.1G046380	0.562487	2.65904	0.211538	dsd
OlChr1.1G020340-OlChr8.1G001410	0.152961	0.621501	0.246116	dsd
OlChr1.1G020360-OlChr1.1G044500	0.606415	2.53641	0.239084	dsd
OlChr1.1G020360-OlChr5.1G056370	0.710553	1.98566	0.357842	dsd
OlChr1.1G020370-OlChr4.1G016700	0.201247	1.04034	0.193444	dsd
OlChr1.1G020490-OlChr4.1G023340	0.0392562	0.045023	0.871915	dsd
OlChr1.1G020490-OlChr5.1G055840	0.33922	3.72848	0.0909807	dsd
OlChr1.1G020490-OlChr8.1G006970	0.0421681	0.0346725	1.21618	dsd
OlChr1.1G020490-OlChr9.1G045150	0.351707	3.78869	0.0928308	dsd
OlChr1.1G020550-OlChr3.1G044440	0.196639	0.372936	0.527271	dsd
OlChr1.1G020560-OlChr2.1G029130	0.0163327	0.826766	0.019755	dsd
OlChr1.1G020560-OlChr3.1G012930	0.00559819	0.819031	0.00683514	dsd
OlChr1.1G020580-OlChr1.1G016790	0.0218853	0.0718874	0.304439	dsd
OlChr1.1G020580-OlChr1.1G028620	0.0173713	0.0466877	0.372073	dsd
OlChr1.1G020580-OlChr1.1G052200	0.020358	0.311776	0.0652969	dsd
OlChr1.1G020580-OlChr6.1G018360	0.0259923	0.213184	0.121924	dsd
OlChr1.1G020590-OlChr1.1G021320	0.575821	2.66581	0.216002	dsd
OlChr1.1G020630-OlChr1.1G041770	0.213315	0.637281	0.334727	dsd
OlChr1.1G020640-OlChr1.1G043950	0.229308	3.80906	0.0602006	dsd
OlChr1.1G020640-OlChr3.1G041730	0.281869	3.56196	0.079133	dsd
OlChr1.1G020640-OlChr4.1G009500	0.684751	2.06107	0.332232	dsd
OlChr1.1G020640-OlChr5.1G055510	0.247863	3.59686	0.0689112	dsd
OlChr1.1G020680-OlChr1.1G013940	0.67677	2.58423	0.261885	dsd
OlChr1.1G020680-OlChr1.1G060780	0.623491	2.7379	0.227725	dsd
OlChr1.1G020680-OlChr2.1G056440	0.579947	3.03936	0.190812	dsd
OlChr1.1G020680-OlChr9.1G016820	0.658111	2.66018	0.247393	dsd
OlChr1.1G020710-OlChr2.1G029080	0.139836	0.970788	0.144043	dsd
OlChr1.1G020710-OlChr2.1G029850	0.431923	3.00554	0.143709	dsd
OlChr1.1G020710-OlChr4.1G030270	0.640983	2.3084	0.277674	dsd
OlChr1.1G020710-OlChr9.1G043830	0.408941	3.05514	0.133853	dsd
OlChr1.1G020720-OlChr1.1G063070	0.0893961	0.304102	0.293967	dsd
OlChr1.1G020720-OlChr4.1G011530	0.0960339	0.215294	0.446059	dsd
OlChr1.1G020720-OlChr7.1G035740	0.0665017	0.192917	0.344718	dsd
OlChr1.1G020720-OlChr9.1G048170	0.0564349	0.17495	0.322577	dsd
OlChr1.1G020740-OlChr2.1G020480	0.769946	1.75199	0.43947	dsd
OlChr1.1G020750-OlChr1.1G039110	1.79498e-05	0.0179498	0.001	dsd
OlChr1.1G020750-OlChr3.1G006020	1.79498e-05	0.0179498	0.001	dsd
OlChr1.1G020750-OlChr3.1G045850	1.78237e-05	0.0178237	0.001	dsd
OlChr1.1G020750-OlChr8.1G029100	3.12706e-05	0.0312706	0.001	dsd
OlChr1.1G020750-OlChr8.1G030570	NA	NA	NA	dsd
OlChr1.1G020770-OlChr1.1G050760	0.0349685	0.0686343	0.509489	dsd
OlChr1.1G020770-OlChr3.1G020400	0.0131403	0.0406667	0.323122	dsd
OlChr1.1G020770-OlChr5.1G027380	0.0347004	0.0587345	0.590801	dsd
OlChr1.1G020770-OlChr6.1G005970	0.0393877	0.0847244	0.464891	dsd
OlChr1.1G020790-OlChr5.1G028130	0.0110725	0.000221449	50	dsd
OlChr1.1G020810-OlChr4.1G042290	0.00650689	0.000130138	50	dsd
OlChr1.1G020810-OlChr5.1G028570	0.00781011	0.00813007	0.960645	dsd
OlChr1.1G020810-OlChr6.1G008830	0.616046	2.12257	0.290236	dsd
OlChr1.1G020810-OlChr6.1G036830	0.0117998	0.0294163	0.401131	dsd
OlChr1.1G020820-OlChr3.1G021160	0.00427412	0.0415513	0.102864	dsd
OlChr1.1G020830-OlChr6.1G036990	0.196998	0.772567	0.254991	dsd
OlChr1.1G020830-OlChr8.1G006700	0.245752	1.69289	0.145167	dsd
OlChr1.1G020830-OlChr9.1G000850	0.384618	3.1078	0.123759	dsd
OlChr1.1G020840-OlChr1.1G045310	0.00343508	6.87016e-05	50	dsd
OlChr1.1G020840-OlChr8.1G011900	0.00844752	0.0575849	0.146697	dsd
OlChr1.1G020840-OlChr8.1G044450	0.00672996	0.000134599	50	dsd
OlChr1.1G020850-OlChr6.1G022010	0.0520924	0.0606688	0.858635	dsd
OlChr1.1G020850-OlChr7.1G054780	0.0525346	0.0387721	1.35496	dsd
OlChr1.1G020850-OlChr8.1G025000	0.0504427	0.0918615	0.549117	dsd
OlChr1.1G020850-OlChr9.1G005520	0.0525346	0.0387721	1.35496	dsd
OlChr1.1G020860-OlChr1.1G063270	0.684162	2.77553	0.246498	dsd
OlChr1.1G020860-OlChr5.1G036240	0.770094	2.1331	0.361021	dsd
OlChr1.1G020860-OlChr5.1G036460	0.681436	2.6606	0.256121	dsd
OlChr1.1G020860-OlChr9.1G041940	0.735282	2.14996	0.341998	dsd
OlChr1.1G020880-OlChr1.1G052000	0.420609	3.31985	0.126695	dsd
OlChr1.1G020880-OlChr2.1G033500	0.575087	3.30824	0.173835	dsd
OlChr1.1G020880-OlChr8.1G005680	0.563843	2.9823	0.189063	dsd
OlChr1.1G020880-OlChr8.1G013090	0.489562	3.52049	0.139061	dsd
OlChr1.1G020890-OlChr3.1G022610	0.55979	2.74139	0.204199	dsd
OlChr1.1G020900-OlChr2.1G004890	0.0112978	0.0265036	0.426273	dsd
OlChr1.1G020900-OlChr2.1G018630	0.0112746	0.0425419	0.265023	dsd
OlChr1.1G020900-OlChr2.1G022390	0.00559768	0.034855	0.160599	dsd
OlChr1.1G020900-OlChr2.1G036690	0.00847045	0.0260276	0.325441	dsd
OlChr1.1G020920-OlChr8.1G001580	0.757907	2.02059	0.375091	dsd
OlChr1.1G020920-OlChr9.1G039160	0.809955	1.80453	0.448844	dsd
OlChr1.1G020930-OlChr1.1G023040	0.0283284	0.0880207	0.321838	dsd
OlChr1.1G020930-OlChr2.1G063470	0.0284791	0.0792996	0.359133	dsd
OlChr1.1G020930-OlChr6.1G015700	0.0238188	0.086224	0.276243	dsd
OlChr1.1G020930-OlChr8.1G017860	0.0244373	0.0934654	0.261459	dsd
OlChr1.1G020950-OlChr1.1G003300	0.161595	0.318782	0.506914	dsd
OlChr1.1G020950-OlChr6.1G050390	0.179818	0.360606	0.498654	dsd
OlChr1.1G020950-OlChr7.1G103550	0.147281	0.259081	0.568474	dsd
OlChr1.1G020950-OlChr8.1G039880	0.0678369	0.188134	0.360577	dsd
OlChr1.1G020980-OlChr1.1G030370	1.60382e-05	0.0160382	0.001	dsd
OlChr1.1G020980-OlChr2.1G044640	0.0366765	0.0669568	0.547764	dsd
OlChr1.1G020980-OlChr6.1G055110	0.0177554	0.0575371	0.308591	dsd
OlChr1.1G020980-OlChr7.1G020980	0.020764	0.0935994	0.221839	dsd
OlChr1.1G020990-OlChr1.1G023610	0.0127675	0.00025535	50	dsd
OlChr1.1G020990-OlChr2.1G070420	0.013175	0.016139	0.816346	dsd
OlChr1.1G020990-OlChr5.1G009680	0.00884273	0.000176855	50	dsd
OlChr1.1G020990-OlChr9.1G026210	0.0148313	0.0474011	0.31289	dsd
OlChr1.1G021010-OlChr2.1G026170	0.366401	1.19807	0.305825	dsd
OlChr1.1G021010-OlChr5.1G017570	0.460598	1.14562	0.402051	dsd
OlChr1.1G021010-OlChr8.1G009290	0.483421	3.27977	0.147395	dsd
OlChr1.1G021010-OlChr9.1G021500	0.366719	1.22012	0.30056	dsd
OlChr1.1G021040-OlChr3.1G064370	0.640284	2.56847	0.249286	dsd
OlChr1.1G021040-OlChr8.1G012530	0.61392	2.40323	0.255456	dsd
OlChr1.1G021040-OlChr9.1G016820	0.624191	2.67717	0.233153	dsd
OlChr1.1G021050-OlChr4.1G021020	0.00895991	0.000179198	50	dsd
OlChr1.1G021050-OlChr5.1G038590	0.00450695	0.0150972	0.298529	dsd
OlChr1.1G021050-OlChr6.1G057960	NA	NA	NA	dsd
OlChr1.1G021050-OlChr7.1G010330	0.00897509	0.0153393	0.585104	dsd
OlChr1.1G021070-OlChr2.1G002100	0.334775	3.60827	0.0927798	dsd
OlChr1.1G021070-OlChr2.1G040140	0.368326	1.77693	0.207283	dsd
OlChr1.1G021070-OlChr5.1G052180	0.423513	2.55834	0.165542	dsd
OlChr1.1G021070-OlChr6.1G052710	0.38574	3.62059	0.106541	dsd
OlChr1.1G021080-OlChr2.1G050010	0.714871	2.15031	0.332451	dsd
OlChr1.1G021080-OlChr3.1G049090	0.75213	2.03984	0.368721	dsd
OlChr1.1G021080-OlChr4.1G061200	0.712344	2.08927	0.340954	dsd
OlChr1.1G021100-OlChr4.1G014840	0.021153	0.0321127	0.658711	dsd
OlChr1.1G021100-OlChr4.1G041420	0.470117	3.12593	0.150392	dsd
OlChr1.1G021100-OlChr5.1G031370	0.542345	2.74848	0.197325	dsd
OlChr1.1G021100-OlChr9.1G022480	0.551075	2.75218	0.200232	dsd
OlChr1.1G021110-OlChr4.1G031880	0.0251766	0.100201	0.251262	dsd
OlChr1.1G021110-OlChr8.1G006280	0.0204357	0.0610517	0.334727	dsd
OlChr1.1G021150-OlChr1.1G060780	0.690912	2.42562	0.284839	dsd
OlChr1.1G021150-OlChr5.1G034690	0.652834	2.70327	0.241498	dsd
OlChr1.1G021150-OlChr7.1G038160	0.662687	2.53733	0.261175	dsd
OlChr1.1G021150-OlChr9.1G016820	0.653544	2.5489	0.256403	dsd
OlChr1.1G021240-OlChr2.1G017370	0.449732	3.26879	0.137584	dsd
OlChr1.1G021240-OlChr4.1G016380	0.268494	1.83836	0.146051	dsd
OlChr1.1G021240-OlChr9.1G017900	0.604633	2.59225	0.233246	dsd
OlChr1.1G021250-OlChr4.1G016440	0.170959	1.12019	0.152617	dsd
OlChr1.1G021250-OlChr9.1G055610	0.375203	3.41816	0.109768	dsd
OlChr1.1G021270-OlChr1.1G066980	0.38585	1.00183	0.385146	dsd
OlChr1.1G021270-OlChr3.1G010640	0.0332322	0.113469	0.292876	dsd
OlChr1.1G021280-OlChr2.1G038370	0.16633	0.459424	0.362041	dsd
OlChr1.1G021300-OlChr3.1G047660	0.0439945	0.301898	0.145727	dsd
OlChr1.1G021300-OlChr4.1G100668	0.127302	0.156678	0.812504	dsd
OlChr1.1G021300-OlChr8.1G037150	0.031777	0.106498	0.29838	dsd
OlChr1.1G021330-OlChr5.1G030840	0.050902	0.432197	0.117775	dsd
OlChr1.1G021330-OlChr5.1G035490	0.0406707	0.375592	0.108284	dsd
OlChr1.1G021330-OlChr6.1G051720	0.0676906	0.515413	0.131333	dsd
OlChr1.1G021330-OlChr7.1G030260	0.00935059	0.0072369	1.29207	dsd
OlChr1.1G021370-OlChr2.1G037420	0.398978	4.15483	0.0960274	dsd
OlChr1.1G021370-OlChr2.1G049690	0.352475	4.60968	0.076464	dsd
OlChr1.1G021370-OlChr2.1G068690	0.227319	4.71156	0.0482471	dsd
OlChr1.1G021370-OlChr7.1G044470	0.428412	4.00369	0.107004	dsd
OlChr1.1G021390-OlChr1.1G037650	0.775596	1.84816	0.419659	dsd
OlChr1.1G021390-OlChr2.1G008310	0.741642	1.92533	0.385203	dsd
OlChr1.1G021390-OlChr4.1G031420	0.730952	1.92801	0.379123	dsd
OlChr1.1G021390-OlChr4.1G033340	0.130053	0.964257	0.134874	dsd
OlChr1.1G021400-OlChr1.1G043010	0.0265477	0.272236	0.0975171	dsd
OlChr1.1G021400-OlChr6.1G024730	0.542619	4.1597	0.130447	dsd
OlChr1.1G021410-OlChr5.1G053380	0.0706732	0.185182	0.381643	dsd
OlChr1.1G021410-OlChr9.1G033890	0.00744477	0.000148895	50	dsd
OlChr1.1G021420-OlChr3.1G035560	0.386339	3.31476	0.116551	dsd
OlChr1.1G021420-OlChr3.1G039610	0.591897	2.54233	0.232817	dsd
OlChr1.1G021420-OlChr4.1G030980	0.41107	3.16906	0.129713	dsd
OlChr1.1G021420-OlChr4.1G033360	0.141144	1.0611	0.133017	dsd
OlChr1.1G021440-OlChr7.1G018830	0.267443	0.414453	0.645292	dsd
OlChr1.1G021470-OlChr1.1G011540	0.382571	3.78832	0.100987	dsd
OlChr1.1G021470-OlChr1.1G044900	0.205331	0.59449	0.34539	dsd
OlChr1.1G021470-OlChr5.1G007380	0.0329016	0.0242022	1.35945	dsd
OlChr1.1G021480-OlChr2.1G019080	0.00413352	0.00641312	0.644541	dsd
OlChr1.1G021480-OlChr4.1G035080	0.00393129	7.86257e-05	50	dsd
OlChr1.1G021480-OlChr6.1G028910	0.0056725	0.000120717	46.9901	dsd
OlChr1.1G021480-OlChr9.1G008220	0.00414717	0.00631978	0.65622	dsd
OlChr1.1G021510-OlChr4.1G015910	0.0599162	1.88514	0.0317834	dsd
OlChr1.1G021520-OlChr2.1G013480	0.693078	2.13717	0.324297	dsd
OlChr1.1G021520-OlChr4.1G016010	0.214005	1.19775	0.178672	dsd
OlChr1.1G021530-OlChr1.1G065520	3.11078e-06	0.00311078	0.001	dsd
OlChr1.1G021530-OlChr3.1G020230	0.00125261	2.50523e-05	50	dsd
OlChr1.1G021530-OlChr5.1G052570	3.0779e-06	0.0030779	0.001	dsd
OlChr1.1G021530-OlChr7.1G010910	0.00212827	0.000168357	12.6414	dsd
OlChr1.1G021540-OlChr3.1G018290	0.407388	3.11155	0.130928	dsd
OlChr1.1G021540-OlChr5.1G011110	0.305817	3.57174	0.0856213	dsd
OlChr1.1G021540-OlChr5.1G020110	0.329641	3.40911	0.096694	dsd
OlChr1.1G021540-OlChr7.1G009180	0.352512	3.3058	0.106635	dsd
OlChr1.1G021570-OlChr2.1G022890	0.0165556	0.0291325	0.568286	dsd
OlChr1.1G021600-OlChr1.1G045320	0.444167	3.46799	0.128076	dsd
OlChr1.1G021600-OlChr2.1G033180	0.53708	2.96064	0.181407	dsd
OlChr1.1G021600-OlChr3.1G017120	0.0370184	0.182731	0.202584	dsd
OlChr1.1G021600-OlChr5.1G051820	0.607633	2.65387	0.228961	dsd
OlChr1.1G021610-OlChr1.1G012730	0.0139864	0.0621556	0.225022	dsd
OlChr1.1G021610-OlChr1.1G051850	0.0139864	0.0621556	0.225022	dsd
OlChr1.1G021610-OlChr7.1G034030	0.017065	0.0520051	0.328141	dsd
OlChr1.1G021610-OlChr8.1G023440	NA	NA	NA	dsd
OlChr1.1G021650-OlChr1.1G055950	0.211019	0.612104	0.344743	dsd
OlChr1.1G021660-OlChr5.1G039990	0.0514235	0.124248	0.413878	dsd
OlChr1.1G021680-OlChr3.1G007360	0.573106	2.59748	0.220639	dsd
OlChr1.1G021700-OlChr4.1G003290	0.0279282	0.319988	0.0872788	dsd
OlChr1.1G021700-OlChr6.1G050850	0.0220265	0.144203	0.152747	dsd
OlChr1.1G021700-OlChr7.1G017500	0.0316814	0.266799	0.118746	dsd
OlChr1.1G021710-OlChr1.1G050600	0.0331695	0.16024	0.206999	dsd
OlChr1.1G021710-OlChr1.1G061290	0.0339973	0.207408	0.163915	dsd
OlChr1.1G021710-OlChr2.1G066940	0.034948	0.19824	0.176292	dsd
OlChr1.1G021710-OlChr3.1G009010	0.0317066	0.169417	0.187151	dsd
OlChr1.1G021730-OlChr1.1G050230	0.0377786	0.0396438	0.952951	dsd
OlChr1.1G021730-OlChr2.1G056900	0.0243023	0.0354208	0.686103	dsd
OlChr1.1G021730-OlChr3.1G013990	0.0245452	0.0250867	0.978416	dsd
OlChr1.1G021730-OlChr9.1G015860	0.0372536	0.0432757	0.860844	dsd
OlChr1.1G021740-OlChr1.1G062780	0.0811774	0.4752	0.170828	dsd
OlChr1.1G021740-OlChr3.1G054980	0.482743	3.8887	0.12414	dsd
OlChr1.1G021740-OlChr4.1G024840	0.186219	1.24353	0.149751	dsd
OlChr1.1G021740-OlChr4.1G061490	0.449246	3.95221	0.11367	dsd
OlChr1.1G021770-OlChr3.1G024950	0.115614	0.212445	0.544209	dsd
OlChr1.1G021770-OlChr4.1G033850	0.248399	0.506548	0.490376	dsd
OlChr1.1G021770-OlChr5.1G011280	0.497472	1.1672	0.426212	dsd
OlChr1.1G021770-OlChr7.1G034910	0.227931	0.38615	0.590265	dsd
OlChr1.1G021780-OlChr1.1G048090	0.0538811	0.0654319	0.823469	dsd
OlChr1.1G021780-OlChr3.1G018990	0.0512263	0.0362203	1.4143	dsd
OlChr1.1G021780-OlChr3.1G057230	0.0853672	0.0593494	1.43838	dsd
OlChr1.1G021780-OlChr5.1G040760	0.0549976	0.0353431	1.5561	dsd
OlChr1.1G021790-OlChr5.1G030220	0.701476	2.22873	0.314743	dsd
OlChr1.1G021790-OlChr5.1G039010	0.711238	2.29055	0.310509	dsd
OlChr1.1G021790-OlChr6.1G011600	0.668727	2.42348	0.275936	dsd
OlChr1.1G021790-OlChr6.1G021160	0.844343	1.52584	0.553364	dsd
OlChr1.1G021830-OlChr2.1G023830	0.474835	3.1832	0.149169	dsd
OlChr1.1G021830-OlChr6.1G018490	0.510648	2.99537	0.170479	dsd
OlChr1.1G021830-OlChr6.1G035830	0.526093	2.94905	0.178394	dsd
OlChr1.1G021830-OlChr8.1G004400	0.531928	2.87788	0.184833	dsd
OlChr1.1G021840-OlChr1.1G051710	0.0228867	0.0409512	0.558877	dsd
OlChr1.1G021840-OlChr6.1G048290	0.0207003	0.0306241	0.675949	dsd
OlChr1.1G021840-OlChr7.1G043450	0.0130039	0.0324224	0.401077	dsd
OlChr1.1G021840-OlChr9.1G014980	0.0170926	0.0554468	0.308271	dsd
OlChr1.1G021850-OlChr1.1G062640	0.0218347	0.051809	0.421446	dsd
OlChr1.1G021850-OlChr1.1G066220	0.0221184	0.0415143	0.532789	dsd
OlChr1.1G021850-OlChr4.1G052680	0.0195405	0.0422565	0.462425	dsd
OlChr1.1G021850-OlChr9.1G022860	0.0173471	0.038359	0.45223	dsd
OlChr1.1G021880-OlChr3.1G070030	0.295546	0.805202	0.367045	dsd
OlChr1.1G021890-OlChr1.1G053820	0.361348	0.687483	0.52561	dsd
OlChr1.1G021890-OlChr5.1G023330	0.0145588	0.000291175	50	dsd
OlChr1.1G021890-OlChr8.1G039090	0.0223753	0.000447505	50	dsd
OlChr1.1G021890-OlChr9.1G008040	0.0876779	0.11794	0.743413	dsd
OlChr1.1G021900-OlChr1.1G050620	0.00326265	0.0319667	0.102064	dsd
OlChr1.1G021900-OlChr4.1G009390	0.00333016	0.0200858	0.165796	dsd
OlChr1.1G021900-OlChr4.1G065120	0.00623122	0.050321	0.12383	dsd
OlChr1.1G021900-OlChr7.1G030140	0.00333016	0.0200858	0.165796	dsd
OlChr1.1G021920-OlChr3.1G047460	0.100986	0.967241	0.104406	dsd
OlChr1.1G021920-OlChr3.1G100069	0.0431033	0.844914	0.051015	dsd
OlChr1.1G021950-OlChr1.1G051580	0.00262745	0.00754817	0.348091	dsd
OlChr1.1G021950-OlChr2.1G061320	0.00296551	0.00795609	0.372735	dsd
OlChr1.1G021950-OlChr5.1G103282	0.191733	4.05432	0.0472911	dsd
OlChr1.1G021950-OlChr7.1G040120	0.185323	2.95751	0.0626619	dsd
OlChr1.1G021990-OlChr2.1G028170	0.0160979	0.132221	0.12175	dsd
OlChr1.1G022000-OlChr3.1G051740	0.490718	3.36317	0.145909	dsd
OlChr1.1G022000-OlChr5.1G051510	0.463588	1.21662	0.381046	dsd
OlChr1.1G022000-OlChr6.1G031630	0.0224281	0.0742615	0.302015	dsd
OlChr1.1G022000-OlChr6.1G039120	0.0199884	0.000399768	50	dsd
OlChr1.1G022010-OlChr5.1G058270	0.298331	4.52307	0.0659576	dsd
OlChr1.1G022040-OlChr4.1G033470	0.812568	1.75347	0.463405	dsd
OlChr1.1G022040-OlChr4.1G039260	0.675455	2.49573	0.270644	dsd
OlChr1.1G022040-OlChr5.1G037880	0.670288	2.47565	0.270752	dsd
OlChr1.1G022050-OlChr1.1G047410	0.281454	0.592737	0.474838	dsd
OlChr1.1G022050-OlChr3.1G054890	0.189345	0.265926	0.71202	dsd
OlChr1.1G022050-OlChr9.1G054680	0.016849	0.000336979	50	dsd
OlChr1.1G022060-OlChr4.1G030170	0.49917	2.97252	0.167928	dsd
OlChr1.1G022060-OlChr6.1G000080	0.446114	2.87919	0.154945	dsd
OlChr1.1G022070-OlChr4.1G014370	0.290301	2.86108	0.101466	dsd
OlChr1.1G022090-OlChr2.1G041990	0.151981	1.84769	0.0822546	dsd
OlChr1.1G022090-OlChr3.1G011620	0.133421	1.79332	0.074399	dsd
OlChr1.1G022090-OlChr3.1G070510	0.0125781	0.0563764	0.223109	dsd
OlChr1.1G022090-OlChr7.1G033280	0.00805254	0.0199012	0.404626	dsd
OlChr1.1G022150-OlChr3.1G020960	0.758835	2.10517	0.360463	dsd
OlChr1.1G022150-OlChr5.1G050310	0.712596	2.15013	0.33142	dsd
OlChr1.1G022150-OlChr6.1G047980	0.737866	2.07211	0.356095	dsd
OlChr1.1G022150-OlChr7.1G017400	0.749853	2.0802	0.360471	dsd
OlChr1.1G022180-OlChr2.1G049650	0.535051	2.9546	0.181091	dsd
OlChr1.1G022180-OlChr4.1G025550	0.519684	3.02021	0.172069	dsd
OlChr1.1G022180-OlChr9.1G038650	0.582592	2.62824	0.221666	dsd
OlChr1.1G022190-OlChr1.1G043580	0.445741	3.59795	0.123887	dsd
OlChr1.1G022190-OlChr3.1G020030	0.521398	3.31314	0.157373	dsd
OlChr1.1G022190-OlChr5.1G023140	0.546944	3.22153	0.169778	dsd
OlChr1.1G022190-OlChr7.1G037610	0.0193853	0.0525729	0.368731	dsd
OlChr1.1G022200-OlChr4.1G014180	0.169627	1.20827	0.140389	dsd
OlChr1.1G022200-OlChr5.1G034280	0.253953	4.0395	0.0628675	dsd
OlChr1.1G022220-OlChr1.1G045760	0.704652	2.06806	0.340732	dsd
OlChr1.1G022220-OlChr3.1G049040	0.742441	2.03976	0.363985	dsd
OlChr1.1G022220-OlChr4.1G034320	0.712222	2.01632	0.353229	dsd
OlChr1.1G022220-OlChr5.1G034440	0.681088	2.08457	0.326727	dsd
OlChr1.1G022230-OlChr9.1G046320	0.0203464	0.0770425	0.264094	dsd
OlChr1.1G022250-OlChr1.1G022810	0.756529	1.81544	0.416719	dsd
OlChr1.1G022250-OlChr2.1G012400	0.735236	1.83233	0.401258	dsd
OlChr1.1G022250-OlChr5.1G023720	0.715631	2.06159	0.347126	dsd
OlChr1.1G022260-OlChr3.1G020540	0.0244625	0.042723	0.572584	dsd
OlChr1.1G022260-OlChr3.1G037400	0.0232239	0.0141623	1.63984	dsd
OlChr1.1G022260-OlChr5.1G045550	0.0195833	0.0046459	4.21518	dsd
OlChr1.1G022260-OlChr8.1G019580	0.0173686	0.0046038	3.77268	dsd
OlChr1.1G022270-OlChr4.1G018500	0.194439	4.20282	0.0462639	dsd
OlChr1.1G022270-OlChr7.1G022110	0.385552	3.48707	0.110566	dsd
OlChr1.1G022300-OlChr2.1G005680	0.531599	2.73363	0.194466	dsd
OlChr1.1G022300-OlChr2.1G060410	0.536716	2.69667	0.199029	dsd
OlChr1.1G022300-OlChr3.1G069730	0.520788	2.77826	0.187451	dsd
OlChr1.1G022300-OlChr9.1G000240	0.519702	2.75792	0.18844	dsd
OlChr1.1G022330-OlChr3.1G041140	0.031996	0.0231729	1.38075	dsd
OlChr1.1G022330-OlChr5.1G064070	0.0994464	0.054735	1.81687	dsd
OlChr1.1G022330-OlChr8.1G033410	NA	NA	NA	dsd
OlChr1.1G022340-OlChr2.1G006530	0.0738386	0.025407	2.90623	dsd
OlChr1.1G022340-OlChr2.1G066850	0.0217453	0.000435904	49.8854	dsd
OlChr1.1G022340-OlChr6.1G049720	0.0139488	0.000284854	48.9682	dsd
OlChr1.1G022340-OlChr8.1G033400	NA	NA	NA	dsd
OlChr1.1G022370-OlChr2.1G046410	0.0872917	0.0894047	0.976366	dsd
OlChr1.1G022370-OlChr4.1G034780	0.16235	0.308184	0.526795	dsd
OlChr1.1G022380-OlChr2.1G006560	0.696216	1.98166	0.35133	dsd
OlChr1.1G022380-OlChr5.1G041910	0.747066	2.09174	0.357151	dsd
OlChr1.1G022390-OlChr2.1G041600	0.235925	0.64267	0.367101	dsd
OlChr1.1G022390-OlChr2.1G051940	0.247652	0.705207	0.351176	dsd
OlChr1.1G022440-OlChr6.1G007630	0.598915	2.20961	0.27105	dsd
OlChr1.1G022440-OlChr8.1G015690	0.594177	2.58796	0.229593	dsd
OlChr1.1G022460-OlChr2.1G029200	0.129617	1.1295	0.114756	dsd
OlChr1.1G022470-OlChr3.1G028200	0.651564	2.34757	0.277548	dsd
OlChr1.1G022470-OlChr4.1G044730	0.577948	2.38223	0.242608	dsd
OlChr1.1G022510-OlChr1.1G024250	0.371906	3.15481	0.117886	dsd
OlChr1.1G022510-OlChr2.1G029500	0.498136	2.09614	0.237644	dsd
OlChr1.1G022510-OlChr4.1G103207	0.484058	2.81471	0.171974	dsd
OlChr1.1G022510-OlChr5.1G059130	0.266942	1.44983	0.184119	dsd
OlChr1.1G022520-OlChr8.1G002600	0.228808	1.24659	0.183548	dsd
OlChr1.1G022520-OlChr8.1G033930	0.0181191	0.0523289	0.346255	dsd
OlChr1.1G022530-OlChr1.1G028860	0.0368132	0.0640401	0.574846	dsd
OlChr1.1G022530-OlChr6.1G028490	0.0320213	0.016288	1.96594	dsd
OlChr1.1G022540-OlChr2.1G051130	0.0798118	0.12104	0.659384	dsd
OlChr1.1G022540-OlChr7.1G019180	0.0711923	0.137199	0.518898	dsd
OlChr1.1G022550-OlChr2.1G049820	0.00454953	0.00537252	0.846814	dsd
OlChr1.1G022550-OlChr5.1G035440	0.00893333	0.010988	0.81301	dsd
OlChr1.1G022550-OlChr8.1G001820	0.00893333	0.010988	0.81301	dsd
OlChr1.1G022550-OlChr8.1G013540	0.00896279	0.00327123	2.73989	dsd
OlChr1.1G022580-OlChr6.1G040600	0.0568766	0.156755	0.362838	dsd
OlChr1.1G022580-OlChr7.1G024900	0.262981	2.07287	0.126868	dsd
OlChr1.1G022580-OlChr8.1G000240	0.0382745	0.0504279	0.758993	dsd
OlChr1.1G022600-OlChr3.1G027080	0.374672	0.678448	0.552248	dsd
OlChr1.1G022600-OlChr9.1G007070	0.0046539	0.0122029	0.381378	dsd
OlChr1.1G022660-OlChr4.1G059790	0.350171	3.04574	0.114971	dsd
OlChr1.1G022670-OlChr4.1G100591	0.0297566	0.0461618	0.644615	dsd
OlChr1.1G022680-OlChr2.1G045750	0.194922	5.81277	0.0335334	dsd
OlChr1.1G022680-OlChr2.1G049100	0.202109	5.44969	0.0370863	dsd
OlChr1.1G022680-OlChr5.1G035590	0.184644	5.78099	0.0319398	dsd
OlChr1.1G022680-OlChr5.1G063200	0.172967	6.67676	0.0259059	dsd
OlChr1.1G022690-OlChr4.1G029330	0.819975	1.53603	0.533828	dsd
OlChr1.1G022690-OlChr5.1G029910	0.813065	1.58272	0.513713	dsd
OlChr1.1G022690-OlChr5.1G040140	0.271161	0.63338	0.428118	dsd
OlChr1.1G022690-OlChr5.1G060160	0.476665	1.04092	0.457926	dsd
OlChr1.1G022700-OlChr3.1G053970	0.211269	4.27037	0.0494733	dsd
OlChr1.1G022700-OlChr9.1G017910	0.287835	4.06382	0.0708288	dsd
OlChr1.1G022710-OlChr1.1G036520	0.0571255	0.147461	0.387393	dsd
OlChr1.1G022710-OlChr2.1G061430	0.0350507	0.0800253	0.437995	dsd
OlChr1.1G022710-OlChr3.1G001340	0.034234	0.0629459	0.543864	dsd
OlChr1.1G022710-OlChr5.1G013330	0.02905	0.0906944	0.320306	dsd
OlChr1.1G022730-OlChr2.1G102785	0.449283	3.34748	0.134215	dsd
OlChr1.1G022730-OlChr5.1G057220	0.415511	3.4614	0.120041	dsd
OlChr1.1G022730-OlChr5.1G059440	0.143701	2.6111	0.0550348	dsd
OlChr1.1G022750-OlChr1.1G023370	0.445547	3.18918	0.139706	dsd
OlChr1.1G022750-OlChr8.1G005850	0.437255	3.13141	0.139635	dsd
OlChr1.1G022750-OlChr9.1G102227	0.638977	2.35326	0.271528	dsd
OlChr1.1G022760-OlChr1.1G026150	0.0516042	0.0603173	0.855545	dsd
OlChr1.1G022760-OlChr1.1G057010	0.0398839	0.0597019	0.668051	dsd
OlChr1.1G022760-OlChr3.1G052530	0.041166	0.0813627	0.505957	dsd
OlChr1.1G022760-OlChr8.1G040090	0.047192	0.0758034	0.622558	dsd
OlChr1.1G022790-OlChr8.1G005210	0.109232	0.712265	0.153359	dsd
OlChr1.1G022800-OlChr2.1G028940	0.261384	1.88485	0.138677	dsd
OlChr1.1G022800-OlChr4.1G046180	0.774856	1.88371	0.411347	dsd
OlChr1.1G022810-OlChr5.1G023720	0.15271	4.16665	0.0366505	dsd
OlChr1.1G022810-OlChr6.1G010030	0.700307	2.32945	0.300632	dsd
OlChr1.1G022840-OlChr2.1G062200	0.0220537	0.0890695	0.247601	dsd
OlChr1.1G022840-OlChr4.1G021920	0.017627	0.219271	0.0803893	dsd
OlChr1.1G022840-OlChr4.1G027960	0.0220804	0.226729	0.0973864	dsd
OlChr1.1G022840-OlChr8.1G011420	0.0174822	0.106166	0.164669	dsd
OlChr1.1G022860-OlChr2.1G041990	0.0825524	0.652032	0.126608	dsd
OlChr1.1G022860-OlChr3.1G011620	0.095373	0.535039	0.178254	dsd
OlChr1.1G022860-OlChr4.1G004530	0.110894	0.866546	0.127972	dsd
OlChr1.1G022860-OlChr4.1G008700	0.0791464	0.714324	0.110799	dsd
OlChr1.1G022870-OlChr5.1G034300	0.584805	2.44302	0.239378	dsd
OlChr1.1G022870-OlChr5.1G060820	0.343496	1.58513	0.2167	dsd
OlChr1.1G022870-OlChr7.1G042960	0.607038	2.30707	0.26312	dsd
OlChr1.1G022880-OlChr1.1G063180	0.285305	2.0548	0.138848	dsd
OlChr1.1G022880-OlChr2.1G033480	0.282928	2.17505	0.130079	dsd
OlChr1.1G022880-OlChr3.1G064740	0.1975	1.51631	0.13025	dsd
OlChr1.1G022880-OlChr6.1G058360	0.210564	1.21766	0.172925	dsd
OlChr1.1G022890-OlChr3.1G064740	0.295033	1.76862	0.166816	dsd
OlChr1.1G022890-OlChr5.1G000880	0.242362	2.17214	0.111577	dsd
OlChr1.1G022890-OlChr5.1G059660	0.279822	3.3107	0.0845205	dsd
OlChr1.1G022890-OlChr9.1G029310	0.349025	2.62487	0.132968	dsd
OlChr1.1G022910-OlChr1.1G047750	0.0789684	0.558242	0.141459	dsd
OlChr1.1G022910-OlChr3.1G021560	0.0704711	0.20593	0.342209	dsd
OlChr1.1G022910-OlChr7.1G053430	0.0855179	0.547766	0.156121	dsd
OlChr1.1G022910-OlChr9.1G002050	0.071376	0.0621854	1.14779	dsd
OlChr1.1G022920-OlChr2.1G045040	0.837965	1.5432	0.543005	dsd
OlChr1.1G022920-OlChr5.1G056100	0.713904	2.02382	0.35275	dsd
OlChr1.1G022930-OlChr5.1G060610	0.299727	1.33774	0.224055	dsd
OlChr1.1G022960-OlChr3.1G003400	0.0067349	0.0493346	0.136515	dsd
OlChr1.1G022960-OlChr4.1G100786	0.00604759	0.0573388	0.105471	dsd
OlChr1.1G022960-OlChr7.1G042610	0.00290862	0.000861333	3.37688	dsd
OlChr1.1G022960-OlChr8.1G025900	0.00410071	0.00388536	1.05543	dsd
OlChr1.1G022970-OlChr1.1G034660	0.0508214	0.568183	0.0894456	dsd
OlChr1.1G022970-OlChr4.1G058320	0.0577387	0.143753	0.401651	dsd
OlChr1.1G022970-OlChr5.1G035530	0.0495989	0.104851	0.47304	dsd
OlChr1.1G022980-OlChr2.1G028850	0.167432	1.71539	0.0976058	dsd
OlChr1.1G023020-OlChr7.1G042330	0.372364	2.24677	0.165733	dsd
OlChr1.1G023030-OlChr2.1G071020	0.0222482	0.0196921	1.1298	dsd
OlChr1.1G023030-OlChr3.1G026450	0.0295926	0.0588283	0.503033	dsd
OlChr1.1G023030-OlChr7.1G009310	0.0234839	0.0524661	0.447601	dsd
OlChr1.1G023030-OlChr7.1G054300	0.0157638	0.0143027	1.10215	dsd
OlChr1.1G023040-OlChr2.1G063470	0.0113966	0.00774467	1.47154	dsd
OlChr1.1G023040-OlChr6.1G015700	0.00866652	0.0177446	0.488403	dsd
OlChr1.1G023040-OlChr8.1G017860	0.00618708	0.00940963	0.657526	dsd
OlChr1.1G023070-OlChr1.1G009890	0.068991	0.187817	0.36733	dsd
OlChr1.1G023070-OlChr4.1G014800	0.0611047	0.210371	0.290461	dsd
OlChr1.1G023070-OlChr4.1G031220	0.040454	0.251762	0.160684	dsd
OlChr1.1G023070-OlChr4.1G032320	0.0510646	0.195777	0.26083	dsd
OlChr1.1G023100-OlChr3.1G012900	0.0207129	0.0523013	0.39603	dsd
OlChr1.1G023100-OlChr4.1G014090	0.608781	2.79302	0.217965	dsd
OlChr1.1G023100-OlChr5.1G018000	0.318753	3.85498	0.0826862	dsd
OlChr1.1G023100-OlChr7.1G034010	0.583167	3.19554	0.182494	dsd
OlChr1.1G023110-OlChr4.1G100889	0.232136	0.242069	0.958968	dsd
OlChr1.1G023110-OlChr5.1G101063	0.344662	0.89412	0.385477	dsd
OlChr1.1G023120-OlChr4.1G058840	0.0349962	0.000699924	50	dsd
OlChr1.1G023120-OlChr6.1G052330	0.0408984	0.000817968	50	dsd
OlChr1.1G023120-OlChr9.1G057580	0.0496834	0.000993667	50	dsd
OlChr1.1G023130-OlChr5.1G022620	0.184104	0.284289	0.647594	dsd
OlChr1.1G023130-OlChr5.1G061890	0.0745513	1.2963	0.0575106	dsd
OlChr1.1G023130-OlChr7.1G025480	0.218693	0.281806	0.776042	dsd
OlChr1.1G023140-OlChr1.1G059630	0.753133	2.02695	0.37156	dsd
OlChr1.1G023140-OlChr5.1G061050	0.531772	1.77066	0.300324	dsd
OlChr1.1G023160-OlChr9.1G012450	0.0327455	0.0929843	0.352162	dsd
OlChr1.1G023180-OlChr6.1G053380	0.0955315	0.274721	0.34774	dsd
OlChr1.1G023180-OlChr7.1G030470	0.261793	1.25856	0.20801	dsd
OlChr1.1G023180-OlChr9.1G051410	0.538042	3.02793	0.177693	dsd
OlChr1.1G023210-OlChr3.1G046670	0.0256193	0.163657	0.156542	dsd
OlChr1.1G023210-OlChr8.1G005510	0.00774863	0.018871	0.410611	dsd
OlChr1.1G023210-OlChr8.1G034630	0.0108776	0.0135744	0.801331	dsd
OlChr1.1G023230-OlChr4.1G045750	0.284709	3.24925	0.0876231	dsd
OlChr1.1G023230-OlChr5.1G052530	0.0109347	0.0207901	0.525957	dsd
OlChr1.1G023230-OlChr5.1G056920	0.018818	0.0230203	0.817455	dsd
OlChr1.1G023230-OlChr8.1G005760	0.0224339	0.0141453	1.58597	dsd
OlChr1.1G023260-OlChr3.1G072340	0.0628561	0.161111	0.390141	dsd
OlChr1.1G023260-OlChr4.1G041940	0.0159088	0.000318904	49.8859	dsd
OlChr1.1G023270-OlChr2.1G058040	0.0142628	0.113466	0.125701	dsd
OlChr1.1G023270-OlChr3.1G024300	0.017939	0.0307191	0.583969	dsd
OlChr1.1G023270-OlChr4.1G041950	0.0113097	0.118953	0.0950774	dsd
OlChr1.1G023270-OlChr7.1G010900	0.231274	0.995852	0.232237	dsd
OlChr1.1G023290-OlChr2.1G015760	0.220694	0.139061	1.58703	dsd
OlChr1.1G023290-OlChr7.1G049770	0.0492236	0.000984472	50	dsd
OlChr1.1G023300-OlChr1.1G023510	0.0494941	0.409904	0.120746	dsd
OlChr1.1G023300-OlChr9.1G012260	0.0419729	0.386444	0.108613	dsd
OlChr1.1G023320-OlChr1.1G023460	0.31065	3.38886	0.0916682	dsd
OlChr1.1G023320-OlChr3.1G021530	0.114296	1.39391	0.0819965	dsd
OlChr1.1G023330-OlChr7.1G034650	0.00288843	0.0114748	0.25172	dsd
OlChr1.1G023340-OlChr2.1G028990	0.412285	2.90876	0.141739	dsd
OlChr1.1G023340-OlChr5.1G056100	0.538601	2.58704	0.208192	dsd
OlChr1.1G023350-OlChr2.1G045750	0.257296	5.52042	0.0466081	dsd
OlChr1.1G023350-OlChr2.1G049100	0.249755	4.99839	0.0499671	dsd
OlChr1.1G023350-OlChr5.1G035180	0.0529427	0.436392	0.121319	dsd
OlChr1.1G023370-OlChr2.1G030670	0.354855	3.96734	0.089444	dsd
OlChr1.1G023370-OlChr5.1G035220	0.379396	3.9226	0.0967204	dsd
OlChr1.1G023410-OlChr3.1G059690	0.118577	1.06231	0.111621	dsd
OlChr1.1G023410-OlChr6.1G048530	0.145626	2.51501	0.0579027	dsd
OlChr1.1G023410-OlChr7.1G060310	0.110565	1.15726	0.0955406	dsd
OlChr1.1G023410-OlChr8.1G002210	0.12555	3.68555	0.0340656	dsd
OlChr1.1G023460-OlChr1.1G023300	0.0574135	0.661948	0.0867341	dsd
OlChr1.1G023460-OlChr9.1G012260	0.0629235	0.865913	0.0726673	dsd
OlChr1.1G023470-OlChr1.1G022660	0.56456	2.33739	0.241534	dsd
OlChr1.1G023490-OlChr2.1G030750	0.0395808	0.363611	0.108855	dsd
OlChr1.1G023490-OlChr4.1G031180	0.0289164	0.195102	0.148212	dsd
OlChr1.1G023490-OlChr6.1G036790	0.0404304	0.735617	0.0549613	dsd
OlChr1.1G023490-OlChr8.1G005840	0.0457642	0.345353	0.132514	dsd
OlChr1.1G023500-OlChr4.1G042610	0.342745	3.76467	0.0910427	dsd
OlChr1.1G023500-OlChr4.1G100542	0.36055	3.3718	0.106931	dsd
OlChr1.1G023510-OlChr4.1G030230	0.0425078	0.199994	0.212546	dsd
OlChr1.1G023520-OlChr6.1G033650	0.079291	0.0846953	0.936191	dsd
OlChr1.1G023540-OlChr5.1G035480	0.135244	1.41533	0.0955565	dsd
OlChr1.1G023540-OlChr5.1G063190	0.0806964	0.927236	0.087029	dsd
OlChr1.1G023540-OlChr6.1G036700	0.132454	1.3586	0.0974929	dsd
OlChr1.1G023550-OlChr5.1G032070	0.121113	0.631113	0.191903	dsd
OlChr1.1G023550-OlChr8.1G014920	0.720423	1.91206	0.37678	dsd
OlChr1.1G023570-OlChr1.1G061230	0.762192	1.73196	0.440075	dsd
OlChr1.1G023570-OlChr4.1G045000	0.671235	2.18334	0.307434	dsd
OlChr1.1G023570-OlChr9.1G033160	0.596641	2.2292	0.267647	dsd
OlChr1.1G023590-OlChr3.1G012020	0.394961	3.68624	0.107145	dsd
OlChr1.1G023590-OlChr5.1G036540	0.183272	1.00651	0.182086	dsd
OlChr1.1G023600-OlChr4.1G027190	0.244788	2.50384	0.097765	dsd
OlChr1.1G023600-OlChr5.1G029890	0.368469	3.4458	0.106933	dsd
OlChr1.1G023600-OlChr5.1G056040	0.504599	3.55842	0.141804	dsd
OlChr1.1G023600-OlChr7.1G010280	0.337674	3.47895	0.0970622	dsd
OlChr1.1G023610-OlChr2.1G070420	1.49708e-05	0.0149708	0.001	dsd
OlChr1.1G023610-OlChr5.1G009680	0.0038926	7.7852e-05	50	dsd
OlChr1.1G023610-OlChr7.1G054590	0.0044873	8.9746e-05	50	dsd
OlChr1.1G023610-OlChr9.1G009380	0.00838792	0.000178758	46.9234	dsd
OlChr1.1G023640-OlChr2.1G039140	0.163374	2.03636	0.0802286	dsd
OlChr1.1G023640-OlChr4.1G022050	0.00474866	0.0640076	0.074189	dsd
OlChr1.1G023640-OlChr5.1G032190	0.0351905	0.227814	0.15447	dsd
OlChr1.1G023640-OlChr9.1G007650	5.82054e-06	0.00582054	0.001	dsd
OlChr1.1G023670-OlChr9.1G050750	0.602203	2.16877	0.277671	dsd
OlChr1.1G023690-OlChr2.1G065490	0.0229087	0.0599639	0.382042	dsd
OlChr1.1G023690-OlChr7.1G042570	0.056873	0.119019	0.477848	dsd
OlChr1.1G023690-OlChr9.1G007090	0.104435	0.158102	0.660556	dsd
OlChr1.1G023700-OlChr2.1G065500	0.00609999	0.000122	50	dsd
OlChr1.1G023700-OlChr9.1G007100	0.00609999	0.000122	50	dsd
OlChr1.1G023760-OlChr5.1G062780	0.303713	0.287872	1.05503	dsd
OlChr1.1G023760-OlChr9.1G047370	0.533993	0.499901	1.0682	dsd
OlChr1.1G023770-OlChr2.1G031020	0.312547	0.496259	0.629806	dsd
OlChr1.1G023810-OlChr2.1G014640	0.193589	0.365635	0.529459	dsd
OlChr1.1G023810-OlChr8.1G039410	0.0348497	0.0401145	0.868756	dsd
OlChr1.1G023840-OlChr3.1G052720	0.171299	0.298181	0.574481	dsd
OlChr1.1G023840-OlChr4.1G043740	0.209643	0.342348	0.612368	dsd
OlChr1.1G023840-OlChr8.1G008850	0.00889864	0.0168409	0.528395	dsd
OlChr1.1G023840-OlChr8.1G009670	0.24196	0.324708	0.745161	dsd
OlChr1.1G023850-OlChr3.1G052720	0.0219903	0.0107148	2.05232	dsd
OlChr1.1G023850-OlChr4.1G043740	0.00625023	0.000125005	50	dsd
OlChr1.1G023850-OlChr8.1G009670	0.00732893	0.0127517	0.574739	dsd
OlChr1.1G023850-OlChr8.1G023890	0.00676673	0.0192942	0.350713	dsd
OlChr1.1G023860-OlChr1.1G020930	0.12831	2.69333	0.0476397	dsd
OlChr1.1G023860-OlChr2.1G063470	0.147367	3.10714	0.0474285	dsd
OlChr1.1G023860-OlChr6.1G015700	0.123385	2.34136	0.0526979	dsd
OlChr1.1G023860-OlChr8.1G009830	0.0210307	0.0534633	0.393367	dsd
OlChr1.1G023880-OlChr2.1G069680	0.150232	3.78734	0.0396669	dsd
OlChr1.1G023880-OlChr4.1G038210	0.22742	4.6151	0.0492773	dsd
OlChr1.1G023880-OlChr6.1G042000	0.121415	4.29443	0.0282726	dsd
OlChr1.1G023880-OlChr9.1G049340	0.0769529	4.62762	0.016629	dsd
OlChr1.1G023890-OlChr2.1G066460	0.0103474	0.0604182	0.171263	dsd
OlChr1.1G023890-OlChr4.1G035160	0.713175	2.00059	0.356483	dsd
OlChr1.1G023890-OlChr4.1G040790	0.670319	2.19174	0.30584	dsd
OlChr1.1G023900-OlChr2.1G003410	0.700998	1.97911	0.354198	dsd
OlChr1.1G023900-OlChr2.1G011100	0.739092	1.87531	0.394118	dsd
OlChr1.1G023900-OlChr7.1G043560	0.730099	1.9651	0.371532	dsd
OlChr1.1G023900-OlChr9.1G048040	0.718251	1.97871	0.36299	dsd
OlChr1.1G023940-OlChr8.1G101792	0.117117	0.204594	0.572438	dsd
OlChr1.1G023950-OlChr1.1G041430	0.532415	3.37245	0.157872	dsd
OlChr1.1G023950-OlChr6.1G036980	0.101118	0.376184	0.2688	dsd
OlChr1.1G023950-OlChr7.1G034230	0.519774	3.60714	0.144096	dsd
OlChr1.1G023950-OlChr9.1G041900	0.522484	3.43866	0.151944	dsd
OlChr1.1G023960-OlChr5.1G001290	0.334697	3.7321	0.0896806	dsd
OlChr1.1G023960-OlChr5.1G015270	0.296238	3.82173	0.077514	dsd
OlChr1.1G023960-OlChr8.1G103705	0.238872	2.49769	0.095637	dsd
OlChr1.1G023970-OlChr2.1G047500	0.231736	0.216899	1.06841	dsd
OlChr1.1G023970-OlChr6.1G005340	0.224604	0.200564	1.11986	dsd
OlChr1.1G023970-OlChr8.1G009260	0.222953	0.208146	1.07114	dsd
OlChr1.1G023970-OlChr8.1G027590	0.0442643	0.0651803	0.679106	dsd
OlChr1.1G023980-OlChr8.1G002070	0.0289612	0.0313928	0.922543	dsd
OlChr1.1G024010-OlChr8.1G028250	0.0193502	0.0137357	1.40875	dsd
OlChr1.1G024010-OlChr9.1G043760	0.12675	0.446268	0.284022	dsd
OlChr1.1G024020-OlChr5.1G014440	0.59585	1.11522	0.534289	dsd
OlChr1.1G024030-OlChr1.1G006740	0.126058	1.74692	0.07216	dsd
OlChr1.1G024030-OlChr2.1G017450	0.153529	2.42928	0.0631994	dsd
OlChr1.1G024030-OlChr5.1G038400	0.118372	2.29458	0.0515878	dsd
OlChr1.1G024030-OlChr9.1G016870	0.118665	2.75954	0.0430016	dsd
OlChr1.1G024070-OlChr2.1G064310	0.0452964	0.244161	0.185519	dsd
OlChr1.1G024070-OlChr6.1G048470	0.0428893	0.152121	0.281942	dsd
OlChr1.1G024070-OlChr6.1G054930	0.0372042	0.203897	0.182466	dsd
OlChr1.1G024070-OlChr6.1G056780	0.0266216	0.0806191	0.330214	dsd
OlChr1.1G024090-OlChr5.1G029710	0.00219315	4.54144e-05	48.292	dsd
OlChr1.1G024110-OlChr7.1G025080	0.706844	2.36924	0.298342	dsd
OlChr1.1G024120-OlChr4.1G050110	0.124959	2.45348	0.0509313	dsd
OlChr1.1G024120-OlChr7.1G101700	0.174158	0.784473	0.222007	dsd
OlChr1.1G024160-OlChr2.1G051560	0.482099	2.93533	0.16424	dsd
OlChr1.1G024160-OlChr5.1G054710	0.448563	1.90338	0.235667	dsd
OlChr1.1G024160-OlChr8.1G014540	0.373476	2.45114	0.152368	dsd
OlChr1.1G024180-OlChr1.1G035310	0.131855	0.192024	0.686657	dsd
OlChr1.1G024180-OlChr2.1G022040	0.274392	0.597512	0.459225	dsd
OlChr1.1G024180-OlChr4.1G034830	0.101699	0.145638	0.698303	dsd
OlChr1.1G024180-OlChr7.1G034060	0.0178047	0.0447709	0.397683	dsd
OlChr1.1G024220-OlChr2.1G020130	0.152481	0.372764	0.409055	dsd
OlChr1.1G024220-OlChr2.1G024660	0.0119431	0.0180927	0.660105	dsd
OlChr1.1G024220-OlChr3.1G016960	0.2932	1.23525	0.237361	dsd
OlChr1.1G024220-OlChr5.1G063090	0.017228	0.0205535	0.838199	dsd
OlChr1.1G024230-OlChr5.1G063100	0.0177854	0.0159118	1.11775	dsd
OlChr1.1G024230-OlChr9.1G034600	0.061981	0.164848	0.37599	dsd
OlChr1.1G024250-OlChr2.1G029500	0.420002	2.88606	0.145528	dsd
OlChr1.1G024250-OlChr4.1G103207	0.236277	0.355241	0.665116	dsd
OlChr1.1G024250-OlChr5.1G059130	0.362403	3.12135	0.116105	dsd
OlChr1.1G024260-OlChr7.1G007960	0.135049	2.28382	0.059133	dsd
OlChr1.1G024260-OlChr7.1G022740	0.135735	2.10651	0.064436	dsd
OlChr1.1G024260-OlChr8.1G009820	0.135368	2.11716	0.0639384	dsd
OlChr1.1G024260-OlChr8.1G019090	0.135368	2.11716	0.0639384	dsd
OlChr1.1G024270-OlChr1.1G050560	0.00667897	0.0049362	1.35306	dsd
OlChr1.1G024270-OlChr5.1G042880	0.0151662	0.0127028	1.19393	dsd
OlChr1.1G024300-OlChr1.1G001120	0.246811	0.995498	0.247927	dsd
OlChr1.1G024300-OlChr3.1G007420	0.273105	0.894573	0.30529	dsd
OlChr1.1G024300-OlChr5.1G100833	0.00868491	0.000203261	42.7278	dsd
OlChr1.1G024300-OlChr7.1G050710	0.377912	3.15457	0.119798	dsd
OlChr1.1G024330-OlChr1.1G029280	0.0683728	0.226633	0.301689	dsd
OlChr1.1G024330-OlChr3.1G003260	0.0222683	0.0252738	0.88108	dsd
OlChr1.1G024330-OlChr3.1G055800	0.0226162	0.0239588	0.943963	dsd
OlChr1.1G024330-OlChr5.1G063800	0.0857373	0.386963	0.221565	dsd
OlChr1.1G024420-OlChr3.1G047140	0.17195	1.1166	0.153994	dsd
OlChr1.1G024420-OlChr6.1G029660	0.217013	1.53068	0.141775	dsd
OlChr1.1G024420-OlChr7.1G013480	0.167911	1.07019	0.156898	dsd
OlChr1.1G024420-OlChr8.1G036950	0.156252	0.824572	0.189495	dsd
OlChr1.1G024490-OlChr3.1G007090	0.692942	2.15754	0.321172	dsd
OlChr1.1G024490-OlChr3.1G010430	0.15797	0.136624	1.15624	dsd
OlChr1.1G024490-OlChr7.1G054900	0.74906	2.06034	0.363561	dsd
OlChr1.1G024520-OlChr5.1G051840	0.109661	0.173456	0.632208	dsd
OlChr1.1G024520-OlChr7.1G035920	0.207953	0.341324	0.609253	dsd
OlChr1.1G024520-OlChr8.1G103680	0.109675	0.230569	0.475668	dsd
OlChr1.1G024550-OlChr1.1G021850	0.0101141	0.0677733	0.149234	dsd
OlChr1.1G024550-OlChr1.1G048850	0.0114474	0.0285471	0.401003	dsd
OlChr1.1G024550-OlChr3.1G024340	0.0146474	0.0451748	0.324238	dsd
OlChr1.1G024550-OlChr9.1G022860	0.0163436	0.0373171	0.437965	dsd
OlChr1.1G024590-OlChr1.1G032440	0.263874	4.34528	0.0607266	dsd
OlChr1.1G024590-OlChr2.1G006870	0.264068	4.60767	0.0573105	dsd
OlChr1.1G024610-OlChr5.1G021420	0.244091	1.2429	0.196387	dsd
OlChr1.1G024630-OlChr3.1G000600	0.263267	1.55741	0.169041	dsd
OlChr1.1G024630-OlChr3.1G009670	0.303633	1.7897	0.169656	dsd
OlChr1.1G024630-OlChr5.1G053310	0.224986	1.25555	0.179193	dsd
OlChr1.1G024630-OlChr8.1G015330	0.244393	1.07675	0.226972	dsd
OlChr1.1G024650-OlChr5.1G063340	0.0684024	0.163324	0.418813	dsd
OlChr1.1G024720-OlChr2.1G062690	0.105795	0.254052	0.416429	dsd
OlChr1.1G024720-OlChr3.1G046660	0.122352	0.178759	0.684449	dsd
OlChr1.1G024720-OlChr7.1G000600	0.109424	0.205624	0.532154	dsd
OlChr1.1G024720-OlChr9.1G031490	0.129194	0.407557	0.316995	dsd
OlChr1.1G024740-OlChr2.1G044050	0.103962	1.18561	0.0876859	dsd
OlChr1.1G024740-OlChr2.1G067110	0.0230283	0.072359	0.31825	dsd
OlChr1.1G024740-OlChr5.1G034550	0.0991517	1.35028	0.0734303	dsd
OlChr1.1G024740-OlChr5.1G050320	0.10817	1.24787	0.0866837	dsd
OlChr1.1G024780-OlChr2.1G004830	0.108772	1.04471	0.104116	dsd
OlChr1.1G024780-OlChr2.1G011400	0.105514	0.965472	0.109288	dsd
OlChr1.1G024780-OlChr2.1G053430	0.11497	1.04305	0.110225	dsd
OlChr1.1G024780-OlChr6.1G049190	0.116863	0.998496	0.117039	dsd
OlChr1.1G024810-OlChr2.1G047290	0.542707	2.95287	0.18379	dsd
OlChr1.1G024810-OlChr2.1G063100	0.56756	2.99373	0.189583	dsd
OlChr1.1G024810-OlChr9.1G033880	0.52959	3.26677	0.162114	dsd
OlChr1.1G024820-OlChr2.1G010220	0.350481	3.43758	0.101956	dsd
OlChr1.1G024820-OlChr4.1G059930	0.0537757	0.664386	0.0809405	dsd
OlChr1.1G024820-OlChr9.1G008590	0.376175	3.18701	0.118034	dsd
OlChr1.1G024900-OlChr3.1G037410	0.0168172	0.0195955	0.858215	dsd
OlChr1.1G024910-OlChr1.1G038640	0.815848	1.82468	0.447119	dsd
OlChr1.1G024910-OlChr3.1G005760	0.720265	2.15464	0.334286	dsd
OlChr1.1G024910-OlChr6.1G004960	0.666249	2.41735	0.275611	dsd
OlChr1.1G024910-OlChr9.1G025050	0.775246	1.96244	0.395043	dsd
OlChr1.1G024940-OlChr2.1G023750	0.0333649	0.0435597	0.765957	dsd
OlChr1.1G024940-OlChr2.1G047850	0.0319457	0.0274911	1.16204	dsd
OlChr1.1G024940-OlChr4.1G007110	0.0275554	0.0454646	0.606085	dsd
OlChr1.1G024940-OlChr7.1G026570	0.00401762	0.0157587	0.254946	dsd
OlChr1.1G024950-OlChr3.1G024230	0.416522	3.45727	0.120477	dsd
OlChr1.1G024950-OlChr9.1G011490	0.773243	2.14713	0.360128	dsd
OlChr1.1G025000-OlChr5.1G040720	0.0594967	0.049249	1.20808	dsd
OlChr1.1G025030-OlChr4.1G032160	0.209959	2.3117	0.0908243	dsd
OlChr1.1G025030-OlChr4.1G100376	0.201392	4.19225	0.0480391	dsd
OlChr1.1G025030-OlChr8.1G005790	0.0113212	0.0665776	0.170045	dsd
OlChr1.1G025080-OlChr6.1G012230	0.0432548	0.404182	0.107018	dsd
OlChr1.1G025080-OlChr9.1G023920	0.0760154	2.63277	0.0288728	dsd
OlChr1.1G025080-OlChr9.1G026680	0.0644714	0.389328	0.165596	dsd
OlChr1.1G025080-OlChr9.1G038520	0.0602764	1.07157	0.0562506	dsd
OlChr1.1G025090-OlChr2.1G040970	0.0144365	0.0431325	0.334701	dsd
OlChr1.1G025090-OlChr5.1G031940	0.0240648	0.0415062	0.579788	dsd
OlChr1.1G025090-OlChr8.1G007810	0.0217078	0.0377862	0.574489	dsd
OlChr1.1G025090-OlChr9.1G014050	0.0230058	0.0313879	0.732952	dsd
OlChr1.1G025100-OlChr4.1G048210	0.230802	0.598455	0.385663	dsd
OlChr1.1G025130-OlChr6.1G013770	0.53039	0.536376	0.988841	dsd
OlChr1.1G025140-OlChr2.1G011020	0.00405147	0.0106435	0.380653	dsd
OlChr1.1G025140-OlChr3.1G041910	0.00146845	0.0170445	0.0861539	dsd
OlChr1.1G025140-OlChr5.1G054080	0.0212418	0.0939987	0.22598	dsd
OlChr1.1G025140-OlChr9.1G001660	0.0100415	0.0576896	0.174061	dsd
OlChr1.1G025170-OlChr4.1G027680	0.08402	0.277713	0.302542	dsd
OlChr1.1G025170-OlChr5.1G044480	0.0807256	0.378668	0.213183	dsd
OlChr1.1G025170-OlChr7.1G013670	0.0884061	1.7174	0.0514767	dsd
OlChr1.1G025170-OlChr7.1G016810	0.0989997	1.83391	0.053983	dsd
OlChr1.1G025180-OlChr2.1G012010	0.081588	0.179652	0.454143	dsd
OlChr1.1G025180-OlChr2.1G019100	0.0835785	0.222106	0.3763	dsd
OlChr1.1G025180-OlChr2.1G042480	0.0775393	0.204197	0.379727	dsd
OlChr1.1G025180-OlChr8.1G016280	0.0879399	0.193494	0.454484	dsd
OlChr1.1G025190-OlChr2.1G021600	0.470302	1.96075	0.239858	dsd
OlChr1.1G025190-OlChr7.1G053570	0.147401	0.203562	0.724108	dsd
OlChr1.1G025190-OlChr9.1G012310	0.392861	2.19579	0.178916	dsd
OlChr1.1G025200-OlChr4.1G002690	0.43271	3.75215	0.115323	dsd
OlChr1.1G025200-OlChr5.1G010330	0.437184	4.05562	0.107797	dsd
OlChr1.1G025210-OlChr1.1G041520	0.00535749	0.0773909	0.0692264	dsd
OlChr1.1G025210-OlChr3.1G036440	0.0142639	0.0507351	0.281145	dsd
OlChr1.1G025210-OlChr8.1G030140	0.0121262	0.0554528	0.218676	dsd
OlChr1.1G025220-OlChr3.1G009370	0.0306043	0.0753065	0.406397	dsd
OlChr1.1G025220-OlChr3.1G063940	0.0256384	0.0781507	0.328063	dsd
OlChr1.1G025220-OlChr5.1G051110	0.0390687	0.0631766	0.618405	dsd
OlChr1.1G025220-OlChr6.1G026040	0.0387867	0.0697119	0.556385	dsd
OlChr1.1G025240-OlChr4.1G029610	0.638722	2.40368	0.265726	dsd
OlChr1.1G025240-OlChr4.1G046440	0.322495	3.53126	0.0913256	dsd
OlChr1.1G025240-OlChr4.1G063960	0.0212825	0.156255	0.136204	dsd
OlChr1.1G025240-OlChr5.1G008580	0.127754	3.57763	0.035709	dsd
OlChr1.1G025250-OlChr4.1G059590	0.216092	0.658204	0.328306	dsd
OlChr1.1G025270-OlChr7.1G003620	0.0920656	2.63682	0.0349154	dsd
OlChr1.1G025270-OlChr9.1G018120	0.0984873	1.94727	0.0505771	dsd
OlChr1.1G025330-OlChr6.1G051100	0.00854979	0.000170996	50	dsd
OlChr1.1G025340-OlChr2.1G039130	0.434239	2.92304	0.148557	dsd
OlChr1.1G025340-OlChr3.1G031650	0.416092	2.98534	0.139379	dsd
OlChr1.1G025340-OlChr4.1G047900	0.403048	3.02253	0.133348	dsd
OlChr1.1G025340-OlChr7.1G029030	0.387646	3.1383	0.123521	dsd
OlChr1.1G025360-OlChr2.1G029410	0.782798	1.85944	0.420985	dsd
OlChr1.1G025360-OlChr3.1G041840	0.701762	2.2405	0.313217	dsd
OlChr1.1G025370-OlChr1.1G065980	0.154873	0.0999453	1.54958	dsd
OlChr1.1G025370-OlChr3.1G041130	0.110034	0.164366	0.669448	dsd
OlChr1.1G025370-OlChr4.1G035320	0.118426	0.289291	0.409365	dsd
OlChr1.1G025370-OlChr7.1G035930	0.115464	0.183837	0.628075	dsd
OlChr1.1G025390-OlChr3.1G036830	0.170963	1.23681	0.138228	dsd
OlChr1.1G025390-OlChr4.1G065030	0.161648	1.09484	0.147645	dsd
OlChr1.1G025390-OlChr9.1G008800	0.152613	1.00935	0.1512	dsd
OlChr1.1G025390-OlChr9.1G020560	0.168392	1.48663	0.113271	dsd
OlChr1.1G025410-OlChr2.1G021370	0.223716	3.75716	0.0595439	dsd
OlChr1.1G025410-OlChr4.1G025420	0.414511	3.09792	0.133803	dsd
OlChr1.1G025410-OlChr6.1G054980	0.256488	3.19143	0.0803677	dsd
OlChr1.1G025410-OlChr8.1G009200	0.388299	3.10424	0.125087	dsd
OlChr1.1G025420-OlChr1.1G030800	0.113119	1.14768	0.0985633	dsd
OlChr1.1G025420-OlChr3.1G049700	0.0480031	0.361828	0.132668	dsd
OlChr1.1G025420-OlChr8.1G025380	0.0118708	0.0313022	0.379233	dsd
OlChr1.1G025420-OlChr8.1G049510	0.13446	1.34481	0.0999842	dsd
OlChr1.1G025430-OlChr1.1G043580	0.585356	2.83572	0.206422	dsd
OlChr1.1G025430-OlChr1.1G049890	0.525452	2.99444	0.175475	dsd
OlChr1.1G025430-OlChr2.1G056440	0.550515	3.10409	0.177351	dsd
OlChr1.1G025430-OlChr5.1G052130	0.546406	3.27192	0.166999	dsd
OlChr1.1G025450-OlChr4.1G020110	0.587438	2.34147	0.250885	dsd
OlChr1.1G025460-OlChr5.1G002380	0.010228	0.107975	0.0947262	dsd
OlChr1.1G025460-OlChr7.1G020820	0.0148933	0.0582209	0.255806	dsd
OlChr1.1G025460-OlChr7.1G058170	0.0164562	0.0629255	0.261519	dsd
OlChr1.1G025460-OlChr9.1G015050	0.0101334	0.0751668	0.134813	dsd
OlChr1.1G025470-OlChr1.1G056010	0.00418694	0.00995223	0.420704	dsd
OlChr1.1G025530-OlChr9.1G011530	0.0462518	0.0673149	0.687096	dsd
OlChr1.1G025540-OlChr3.1G020270	1.43879e-05	0.0143879	0.001	dsd
OlChr1.1G025540-OlChr5.1G035250	1.61527e-05	0.0161527	0.001	dsd
OlChr1.1G025540-OlChr7.1G007960	8.2226e-06	0.0082226	0.001	dsd
OlChr1.1G025540-OlChr8.1G009820	1.3306e-05	0.013306	0.001	dsd
OlChr1.1G025540-OlChr8.1G019090	1.3306e-05	0.013306	0.001	dsd
OlChr1.1G025600-OlChr3.1G024110	0.390504	3.19537	0.122209	dsd
OlChr1.1G025600-OlChr4.1G058270	0.169826	0.892119	0.190362	dsd
OlChr1.1G025600-OlChr8.1G036760	0.400349	3.27298	0.122319	dsd
OlChr1.1G025610-OlChr3.1G064230	0.111837	0.26942	0.415103	dsd
OlChr1.1G025610-OlChr8.1G013360	0.0225019	0.0214487	1.0491	dsd
OlChr1.1G025620-OlChr1.1G062520	0.542573	2.65261	0.204543	dsd
OlChr1.1G025620-OlChr4.1G024410	0.295736	0.188017	1.57293	dsd
OlChr1.1G025620-OlChr5.1G022940	0.381181	1.37366	0.277492	dsd
OlChr1.1G025670-OlChr3.1G036130	0.247912	3.83919	0.0645739	dsd
OlChr1.1G025670-OlChr9.1G010010	0.24424	3.93663	0.0620429	dsd
OlChr1.1G025740-OlChr2.1G066720	0.208931	0.287885	0.725745	dsd
OlChr1.1G025740-OlChr5.1G045750	0.118496	0.13614	0.870395	dsd
OlChr1.1G025740-OlChr6.1G042610	0.115802	0.0677698	1.70876	dsd
OlChr1.1G025740-OlChr8.1G007260	0.11513	0.0688715	1.67167	dsd
OlChr1.1G025770-OlChr2.1G034310	0.547598	2.97191	0.184258	dsd
OlChr1.1G025770-OlChr3.1G012410	0.450317	3.24963	0.138575	dsd
OlChr1.1G025770-OlChr4.1G010070	0.0976052	0.422287	0.231135	dsd
OlChr1.1G025770-OlChr5.1G045020	0.147532	0.357042	0.413207	dsd
OlChr1.1G025780-OlChr3.1G014540	0.0385561	0.167645	0.229987	dsd
OlChr1.1G025780-OlChr5.1G052220	0.00321167	6.64423e-05	48.3378	dsd
OlChr1.1G025780-OlChr7.1G009180	0.088928	0.412912	0.215368	dsd
OlChr1.1G025780-OlChr7.1G059770	0.0414599	0.178095	0.232796	dsd
OlChr1.1G025800-OlChr1.1G057920	0.442339	3.12033	0.14176	dsd
OlChr1.1G025800-OlChr2.1G027960	0.290862	3.78741	0.0767971	dsd
OlChr1.1G025800-OlChr4.1G034650	0.514918	2.80726	0.183424	dsd
OlChr1.1G025800-OlChr4.1G057020	0.126783	1.39846	0.0906592	dsd
OlChr1.1G025810-OlChr7.1G004240	0.304492	1.40959	0.216014	dsd
OlChr1.1G025820-OlChr2.1G025860	0.0380115	0.11943	0.318275	dsd
OlChr1.1G025820-OlChr2.1G028050	0.261801	3.4481	0.0759261	dsd
OlChr1.1G025820-OlChr4.1G058300	0.2214	1.32984	0.166486	dsd
OlChr1.1G025820-OlChr7.1G041240	0.517283	2.63981	0.195955	dsd
OlChr1.1G025840-OlChr8.1G021760	0.0381846	0.000763691	50	dsd
OlChr1.1G025850-OlChr1.1G005090	0.217888	0.947962	0.229849	dsd
OlChr1.1G025850-OlChr4.1G051310	0.288151	3.08134	0.0935146	dsd
OlChr1.1G025860-OlChr3.1G003410	0.0583183	0.138906	0.419839	dsd
OlChr1.1G025860-OlChr6.1G000390	0.640357	2.26551	0.282655	dsd
OlChr1.1G025860-OlChr8.1G011460	0.500358	2.6156	0.191298	dsd
OlChr1.1G025870-OlChr8.1G003750	0.343752	3.78612	0.0907927	dsd
OlChr1.1G025880-OlChr8.1G006430	0.183779	0.273862	0.671063	dsd
OlChr1.1G025890-OlChr2.1G032980	0.282095	1.67966	0.167948	dsd
OlChr1.1G025890-OlChr5.1G020740	0.267264	1.85605	0.143996	dsd
OlChr1.1G025890-OlChr6.1G015480	0.285844	2.00134	0.142826	dsd
OlChr1.1G025890-OlChr8.1G005770	0.197435	0.929199	0.212479	dsd
OlChr1.1G025910-OlChr4.1G004590	0.210397	1.75423	0.119937	dsd
OlChr1.1G025910-OlChr4.1G044990	0.460482	3.0348	0.151734	dsd
OlChr1.1G025920-OlChr1.1G033130	1.79351e-05	0.0179351	0.001	dsd
OlChr1.1G025920-OlChr1.1G038980	0.00386765	0.0353728	0.10934	dsd
OlChr1.1G025920-OlChr1.1G040810	2.58939e-05	0.0258939	0.001	dsd
OlChr1.1G025920-OlChr3.1G008670	1.79351e-05	0.0179351	0.001	dsd
OlChr1.1G025930-OlChr3.1G023870	0.493668	2.42117	0.203897	dsd
OlChr1.1G025930-OlChr4.1G023330	0.116789	0.173743	0.672194	dsd
OlChr1.1G025950-OlChr1.1G021900	2.58167e-05	0.0258167	0.001	dsd
OlChr1.1G025950-OlChr1.1G050620	1.78868e-05	0.0178868	0.001	dsd
OlChr1.1G025950-OlChr4.1G009390	NA	NA	NA	dsd
OlChr1.1G025950-OlChr5.1G039260	1.79507e-05	0.0179507	0.001	dsd
OlChr1.1G025950-OlChr7.1G030140	NA	NA	NA	dsd
OlChr1.1G025970-OlChr4.1G004690	0.157219	1.14743	0.137018	dsd
OlChr1.1G025980-OlChr2.1G009490	0.436098	2.59815	0.16785	dsd
OlChr1.1G025980-OlChr5.1G051990	0.357076	3.10273	0.115085	dsd
OlChr1.1G025980-OlChr6.1G030080	0.414759	2.6621	0.155802	dsd
OlChr1.1G025990-OlChr1.1G061400	0.0869573	0.263252	0.330319	dsd
OlChr1.1G025990-OlChr2.1G035720	0.0834543	0.272818	0.305897	dsd
OlChr1.1G025990-OlChr5.1G044160	0.089801	0.25856	0.347312	dsd
OlChr1.1G025990-OlChr7.1G103557	0.0171837	0.042925	0.40032	dsd
OlChr1.1G026000-OlChr3.1G021910	0.190172	0.805457	0.236104	dsd
OlChr1.1G026000-OlChr7.1G009300	0.0420611	0.169451	0.24822	dsd
OlChr1.1G026030-OlChr1.1G052150	0.0162881	0.0953976	0.170739	dsd
OlChr1.1G026030-OlChr2.1G044090	0.0194036	0.07953	0.243979	dsd
OlChr1.1G026030-OlChr5.1G029850	0.0199161	0.0855734	0.232737	dsd
OlChr1.1G026030-OlChr5.1G044960	0.0156498	0.104598	0.149618	dsd
OlChr1.1G026040-OlChr2.1G001250	0.205403	0.379617	0.541079	dsd
OlChr1.1G026040-OlChr2.1G002170	0.211669	0.38225	0.553745	dsd
OlChr1.1G026040-OlChr9.1G014220	0.392324	0.871913	0.449958	dsd
OlChr1.1G026050-OlChr2.1G060930	0.203374	4.1909	0.0485276	dsd
OlChr1.1G026050-OlChr3.1G001530	0.724502	2.16206	0.335098	dsd
OlChr1.1G026050-OlChr7.1G034530	0.725935	2.14163	0.338964	dsd
OlChr1.1G026050-OlChr9.1G030400	0.188947	3.93514	0.0480153	dsd
OlChr1.1G026060-OlChr2.1G006300	0.694898	2.2207	0.312918	dsd
OlChr1.1G026060-OlChr3.1G042060	0.256605	1.15989	0.221232	dsd
OlChr1.1G026060-OlChr7.1G033740	0.35628	1.73117	0.205803	dsd
OlChr1.1G026060-OlChr9.1G032680	0.17932	0.875583	0.204801	dsd
OlChr1.1G026070-OlChr4.1G005050	0.0769435	1.03585	0.0742804	dsd
OlChr1.1G026070-OlChr7.1G025170	0.327274	3.17298	0.103144	dsd
OlChr1.1G026070-OlChr8.1G004020	0.255508	3.54796	0.0720155	dsd
OlChr1.1G026080-OlChr2.1G029980	0.0646928	0.0807841	0.80081	dsd
OlChr1.1G026080-OlChr2.1G044650	0.0751118	0.102482	0.732924	dsd
OlChr1.1G026080-OlChr4.1G010240	0.0265137	0.0578434	0.458371	dsd
OlChr1.1G026080-OlChr9.1G014920	0.0431219	0.0621072	0.694313	dsd
OlChr1.1G026120-OlChr1.1G037440	0.0261725	0.0362094	0.722809	dsd
OlChr1.1G026120-OlChr2.1G026560	0.0223876	0.0491292	0.455688	dsd
OlChr1.1G026120-OlChr6.1G025230	0.0195237	0.0357596	0.54597	dsd
OlChr1.1G026120-OlChr9.1G014270	0.024561	0.0564333	0.435222	dsd
OlChr1.1G026150-OlChr1.1G057010	0.0523824	0.0428352	1.22288	dsd
OlChr1.1G026150-OlChr3.1G052530	0.0436663	0.0464206	0.940667	dsd
OlChr1.1G026150-OlChr8.1G040090	0.0384692	0.0139704	2.75363	dsd
OlChr1.1G026190-OlChr2.1G070110	0.272201	0.673372	0.404236	dsd
OlChr1.1G026190-OlChr3.1G011530	0.0230455	0.000460911	50	dsd
OlChr1.1G026210-OlChr2.1G023200	0.457998	3.02915	0.151197	dsd
OlChr1.1G026210-OlChr4.1G005470	0.179019	1.50739	0.118761	dsd
OlChr1.1G026240-OlChr4.1G023340	0.614464	2.94362	0.208745	dsd
OlChr1.1G026240-OlChr8.1G006970	0.621731	2.91063	0.213607	dsd
OlChr1.1G026250-OlChr1.1G060310	0.0587079	0.0263102	2.23138	dsd
OlChr1.1G026250-OlChr2.1G036610	0.0558422	0.038594	1.44691	dsd
OlChr1.1G026250-OlChr6.1G025230	0.0761478	0.0464424	1.63962	dsd
OlChr1.1G026250-OlChr8.1G025370	0.0651065	0.0165458	3.93493	dsd
OlChr1.1G026260-OlChr2.1G030780	0.807147	1.69904	0.475061	dsd
OlChr1.1G026260-OlChr9.1G027060	0.755291	1.7866	0.422754	dsd
OlChr1.1G026270-OlChr1.1G057670	0.304003	3.53805	0.0859239	dsd
OlChr1.1G026270-OlChr4.1G005570	0.102849	0.882034	0.116604	dsd
OlChr1.1G026270-OlChr5.1G031120	0.251147	3.75524	0.0668791	dsd
OlChr1.1G026270-OlChr9.1G012950	0.333993	3.53763	0.0944117	dsd
OlChr1.1G026350-OlChr2.1G014590	0.494355	2.92496	0.169013	dsd
OlChr1.1G026360-OlChr2.1G049460	0.412392	0.898036	0.459216	dsd
OlChr1.1G026360-OlChr3.1G021810	0.024883	0.0213689	1.16445	dsd
OlChr1.1G026360-OlChr4.1G018470	0.484033	1.62933	0.297076	dsd
OlChr1.1G026360-OlChr4.1G033310	0.441402	1.10709	0.398705	dsd
OlChr1.1G026420-OlChr3.1G006740	0.177605	0.484426	0.36663	dsd
OlChr1.1G026440-OlChr4.1G005340	0.32694	2.27048	0.143996	dsd
OlChr1.1G026530-OlChr3.1G013830	0.678693	2.2119	0.306837	dsd
OlChr1.1G026530-OlChr9.1G102477	0.502857	2.68303	0.187421	dsd
OlChr1.1G026550-OlChr2.1G035130	0.17851	0.34013	0.52483	dsd
OlChr1.1G026550-OlChr4.1G059730	0.0792475	0.254919	0.310874	dsd
OlChr1.1G026550-OlChr5.1G029660	0.448176	3.36628	0.133137	dsd
OlChr1.1G026550-OlChr6.1G045560	0.482945	3.22629	0.149691	dsd
OlChr1.1G026560-OlChr1.1G103912	0.39159	0.373496	1.04844	dsd
OlChr1.1G026560-OlChr2.1G043230	0.622817	1.04683	0.594953	dsd
OlChr1.1G026560-OlChr3.1G064230	0.214795	0.777027	0.276432	dsd
OlChr1.1G026560-OlChr4.1G100661	0.360954	0.339036	1.06465	dsd
OlChr1.1G026570-OlChr2.1G017660	1.6701e-05	0.016701	0.001	dsd
OlChr1.1G026600-OlChr1.1G050370	0.0173116	0.000346231	50	dsd
OlChr1.1G026600-OlChr5.1G060540	0.0133521	0.0569904	0.234287	dsd
OlChr1.1G026600-OlChr6.1G000030	0.0215126	0.0511901	0.420249	dsd
OlChr1.1G026600-OlChr6.1G002190	0.0162037	0.000325414	49.7941	dsd
OlChr1.1G026640-OlChr7.1G004000	0.67694	2.37397	0.285151	dsd
OlChr1.1G026640-OlChr7.1G056340	0.721546	2.02856	0.355694	dsd
OlChr1.1G026640-OlChr8.1G026380	0.510265	2.98949	0.170686	dsd
OlChr1.1G026650-OlChr4.1G053660	0.717609	2.20652	0.325221	dsd
OlChr1.1G026650-OlChr5.1G031510	0.766941	1.8821	0.407492	dsd
OlChr1.1G026650-OlChr8.1G038560	0.335001	3.85436	0.0869149	dsd
OlChr1.1G026650-OlChr8.1G043910	0.766774	1.97187	0.388856	dsd
OlChr1.1G026680-OlChr4.1G059230	0.0381825	0.136398	0.279934	dsd
OlChr1.1G026680-OlChr7.1G038880	0.0296494	0.130706	0.22684	dsd
OlChr1.1G026680-OlChr8.1G023190	0.0522334	0.195525	0.267144	dsd
OlChr1.1G026680-OlChr9.1G055620	0.0357444	0.149221	0.239541	dsd
OlChr1.1G026740-OlChr2.1G021280	0.269633	1.79563	0.15016	dsd
OlChr1.1G026740-OlChr3.1G018970	0.235766	1.43701	0.164067	dsd
OlChr1.1G026740-OlChr4.1G100360	0.281586	1.80461	0.156038	dsd
OlChr1.1G026750-OlChr3.1G022580	0.0344369	0.0806095	0.427206	dsd
OlChr1.1G026750-OlChr5.1G053900	0.0303089	0.0879135	0.344758	dsd
OlChr1.1G026750-OlChr7.1G026770	0.0278911	0.0824403	0.338319	dsd
OlChr1.1G026760-OlChr7.1G052270	0.138744	1.09906	0.126239	dsd
OlChr1.1G026770-OlChr5.1G024520	0.0258312	0.0429834	0.600957	dsd
OlChr1.1G026770-OlChr5.1G053880	0.0217019	0.0335828	0.646221	dsd
OlChr1.1G026770-OlChr5.1G061270	0.137329	0.170836	0.803862	dsd
OlChr1.1G026770-OlChr9.1G056060	0.0246841	0.0220632	1.11879	dsd
OlChr1.1G026840-OlChr1.1G050620	0.00727759	0.0115422	0.630519	dsd
OlChr1.1G026840-OlChr2.1G034480	0.0581761	0.0540729	1.07588	dsd
OlChr1.1G026840-OlChr4.1G009390	0.00680545	0.000136204	49.9652	dsd
OlChr1.1G026840-OlChr7.1G030140	0.00680545	0.000136204	49.9652	dsd
OlChr1.1G026850-OlChr2.1G044330	0.0219992	0.0474369	0.463757	dsd
OlChr1.1G026850-OlChr4.1G043060	0.015779	0.0331535	0.475939	dsd
OlChr1.1G026850-OlChr5.1G044630	0.0137248	0.0286016	0.47986	dsd
OlChr1.1G026850-OlChr9.1G009360	0.01479	0.0167579	0.882571	dsd
OlChr1.1G026880-OlChr2.1G007360	0.020178	0.111645	0.180733	dsd
OlChr1.1G026880-OlChr6.1G045860	0.0282498	0.181238	0.155872	dsd
OlChr1.1G026880-OlChr7.1G033870	0.0246014	0.161592	0.152244	dsd
OlChr1.1G026880-OlChr9.1G017450	0.0281594	0.19663	0.14321	dsd
OlChr1.1G026910-OlChr2.1G011560	0.1325	0.274812	0.482147	dsd
OlChr1.1G026910-OlChr2.1G048620	0.661415	2.20954	0.299345	dsd
OlChr1.1G026910-OlChr4.1G054300	0.309171	1.75252	0.176415	dsd
OlChr1.1G026910-OlChr9.1G007230	0.07534	0.247178	0.304801	dsd
OlChr1.1G026930-OlChr1.1G008140	0.0666016	0.241626	0.275639	dsd
OlChr1.1G026930-OlChr5.1G016600	0.0735981	0.468826	0.156984	dsd
OlChr1.1G026930-OlChr8.1G005010	0.0770711	0.393718	0.195752	dsd
OlChr1.1G026930-OlChr9.1G006300	0.0592849	0.57287	0.103487	dsd
OlChr1.1G026970-OlChr5.1G050960	0.0134176	0.0618476	0.216946	dsd
OlChr1.1G026980-OlChr2.1G010340	0.619084	2.2476	0.275442	dsd
OlChr1.1G026980-OlChr9.1G014600	0.596615	2.55294	0.233697	dsd
OlChr1.1G026980-OlChr9.1G052060	0.703366	2.09147	0.336302	dsd
OlChr1.1G026990-OlChr3.1G011260	0.0861664	0.365219	0.235931	dsd
OlChr1.1G026990-OlChr5.1G040800	0.391995	3.42142	0.114571	dsd
OlChr1.1G026990-OlChr6.1G052250	0.604973	2.62528	0.230441	dsd
OlChr1.1G027000-OlChr3.1G011260	0.135231	0.482228	0.28043	dsd
OlChr1.1G027060-OlChr3.1G037060	0.205926	0.51881	0.39692	dsd
OlChr1.1G027060-OlChr4.1G038430	0.343392	0.410754	0.836004	dsd
OlChr1.1G027110-OlChr4.1G055170	0.0151906	0.0734137	0.206918	dsd
OlChr1.1G027110-OlChr5.1G044980	0.0238982	0.0866005	0.275959	dsd
OlChr1.1G027110-OlChr5.1G046320	0.0268396	0.107131	0.250531	dsd
OlChr1.1G027110-OlChr6.1G039500	0.0215498	0.0933416	0.23087	dsd
OlChr1.1G027140-OlChr1.1G012040	0.327946	0.921015	0.35607	dsd
OlChr1.1G027140-OlChr1.1G039630	0.559547	1.46221	0.382673	dsd
OlChr1.1G027140-OlChr3.1G032950	0.36369	1.61893	0.224649	dsd
OlChr1.1G027140-OlChr5.1G054400	0.366898	0.565238	0.649104	dsd
OlChr1.1G027160-OlChr3.1G048690	0.557381	0.739851	0.753368	dsd
OlChr1.1G027160-OlChr5.1G038470	0.056157	0.0551631	1.01802	dsd
OlChr1.1G027160-OlChr5.1G040100	0.0364484	0.0809345	0.450345	dsd
OlChr1.1G027160-OlChr7.1G042650	0.0423202	0.074136	0.570845	dsd
OlChr1.1G027190-OlChr1.1G040770	0.0521256	0.0559478	0.931682	dsd
OlChr1.1G027190-OlChr5.1G040600	0.08631	0.1634	0.528212	dsd
OlChr1.1G027190-OlChr7.1G023570	0.0365113	0.112058	0.325824	dsd
OlChr1.1G027190-OlChr8.1G010260	0.0517801	0.0939937	0.550889	dsd
OlChr1.1G027200-OlChr1.1G039010	0.601252	2.29136	0.262399	dsd
OlChr1.1G027200-OlChr4.1G008220	0.277684	2.34821	0.118254	dsd
OlChr1.1G027200-OlChr4.1G046260	0.52991	2.40207	0.220605	dsd
OlChr1.1G027200-OlChr6.1G003840	0.5512	2.35827	0.233731	dsd
OlChr1.1G027210-OlChr4.1G050060	0.009656	0.0223107	0.432797	dsd
OlChr1.1G027210-OlChr7.1G050220	0.00688875	0.0440524	0.156377	dsd
OlChr1.1G027210-OlChr8.1G044470	0.0116447	0.0430079	0.270757	dsd
OlChr1.1G027210-OlChr9.1G043750	0.00688875	0.0440524	0.156377	dsd
OlChr1.1G027260-OlChr4.1G025640	0.785956	1.72957	0.454423	dsd
OlChr1.1G027280-OlChr1.1G045350	0.681457	2.26617	0.300708	dsd
OlChr1.1G027280-OlChr1.1G055260	0.641422	2.40814	0.266356	dsd
OlChr1.1G027280-OlChr4.1G041110	0.670001	2.38751	0.280627	dsd
OlChr1.1G027280-OlChr8.1G033020	0.646144	2.42114	0.266876	dsd
OlChr1.1G027310-OlChr4.1G008430	0.0250612	0.708596	0.0353674	dsd
OlChr1.1G027310-OlChr9.1G037190	0.176529	3.95661	0.0446164	dsd
OlChr1.1G027320-OlChr2.1G019420	0.464742	2.92677	0.15879	dsd
OlChr1.1G027320-OlChr4.1G043120	0.477476	2.84655	0.167739	dsd
OlChr1.1G027430-OlChr1.1G044030	0.350338	0.459498	0.762436	dsd
OlChr1.1G027480-OlChr1.1G048840	0.00294562	0.00220682	1.33478	dsd
OlChr1.1G027480-OlChr1.1G050210	0.00346619	0.00334187	1.0372	dsd
OlChr1.1G027480-OlChr3.1G069050	0.00105685	2.1137e-05	50	dsd
OlChr1.1G027480-OlChr7.1G021560	0.00184284	0.00286662	0.642862	dsd
OlChr1.1G027490-OlChr1.1G043620	0.0696762	0.0854441	0.81546	dsd
OlChr1.1G027500-OlChr1.1G045770	0.0170863	0.0495386	0.344909	dsd
OlChr1.1G027520-OlChr6.1G020080	0.426342	3.71348	0.114809	dsd
OlChr1.1G027520-OlChr6.1G043370	0.182281	0.90191	0.202106	dsd
OlChr1.1G027530-OlChr3.1G000980	0.327983	3.18556	0.102959	dsd
OlChr1.1G027530-OlChr4.1G033110	0.403124	3.61708	0.11145	dsd
OlChr1.1G027530-OlChr9.1G052500	0.0558424	0.0614363	0.908948	dsd
OlChr1.1G027540-OlChr4.1G014100	0.742899	1.82247	0.407633	dsd
OlChr1.1G027540-OlChr4.1G032690	0.690976	2.1434	0.322374	dsd
OlChr1.1G027580-OlChr2.1G030070	0.129027	0.263704	0.489286	dsd
OlChr1.1G027580-OlChr4.1G028760	0.0694649	0.272467	0.254948	dsd
OlChr1.1G027580-OlChr5.1G052350	0.0753986	0.284248	0.265256	dsd
OlChr1.1G027580-OlChr9.1G005410	0.25524	1.28109	0.199236	dsd
OlChr1.1G027610-OlChr5.1G027010	0.129596	0.21142	0.612979	dsd
OlChr1.1G027610-OlChr7.1G020290	0.120863	0.244517	0.494294	dsd
OlChr1.1G027630-OlChr6.1G045770	0.0250733	0.0115178	2.17692	dsd
OlChr1.1G027660-OlChr8.1G030330	0.717807	2.14807	0.334163	dsd
OlChr1.1G027720-OlChr2.1G001110	0.0342063	0.201867	0.16945	dsd
OlChr1.1G027720-OlChr2.1G002290	0.0406853	0.20423	0.199213	dsd
OlChr1.1G027720-OlChr5.1G031090	0.613166	2.18477	0.280654	dsd
OlChr1.1G027770-OlChr1.1G057950	0.0238223	0.0290294	0.820627	dsd
OlChr1.1G027770-OlChr2.1G016800	0.0208277	0.0546119	0.381376	dsd
OlChr1.1G027770-OlChr4.1G002600	0.0180339	0.0371992	0.484793	dsd
OlChr1.1G027770-OlChr5.1G014870	0.0217331	0.0311259	0.69823	dsd
OlChr1.1G027780-OlChr1.1G026880	0.0349577	0.206057	0.169651	dsd
OlChr1.1G027780-OlChr7.1G018270	0.0443896	0.143615	0.309087	dsd
OlChr1.1G027780-OlChr7.1G033870	0.0395972	0.238749	0.165853	dsd
OlChr1.1G027780-OlChr9.1G017450	0.0318508	0.258227	0.123344	dsd
OlChr1.1G027890-OlChr9.1G020830	0.0400173	0.177606	0.225315	dsd
OlChr1.1G027900-OlChr2.1G065010	0.173756	0.170659	1.01815	dsd
OlChr1.1G027900-OlChr4.1G031710	0.276006	3.19656	0.0863448	dsd
OlChr1.1G027910-OlChr7.1G048320	0.0286602	0.0717341	0.399534	dsd
OlChr1.1G027950-OlChr1.1G047290	0.416792	3.36493	0.123864	dsd
OlChr1.1G027950-OlChr2.1G060950	0.220161	3.53892	0.0622114	dsd
OlChr1.1G027950-OlChr8.1G013240	0.412077	3.24323	0.127058	dsd
OlChr1.1G027950-OlChr8.1G049340	0.453784	2.89082	0.156974	dsd
OlChr1.1G027990-OlChr1.1G102716	0.727325	2.10881	0.344898	dsd
OlChr1.1G027990-OlChr3.1G003530	0.639099	2.65376	0.240828	dsd
OlChr1.1G027990-OlChr4.1G030740	0.625663	2.7287	0.22929	dsd
OlChr1.1G027990-OlChr7.1G030290	0.647461	2.538	0.255106	dsd
OlChr1.1G028020-OlChr3.1G031400	0.0277727	0.125124	0.221962	dsd
OlChr1.1G028020-OlChr4.1G022760	0.0229214	0.105606	0.217047	dsd
OlChr1.1G028020-OlChr6.1G030810	0.0108066	0.014651	0.737602	dsd
OlChr1.1G028020-OlChr9.1G014310	0.0229887	0.165349	0.139032	dsd
OlChr1.1G028060-OlChr1.1G050680	0.0182493	0.152823	0.119415	dsd
OlChr1.1G028060-OlChr1.1G061290	0.269077	4.12631	0.06521	dsd
OlChr1.1G028060-OlChr6.1G015720	0.269203	4.14719	0.064912	dsd
OlChr1.1G028060-OlChr7.1G056210	0.268468	4.11808	0.0651924	dsd
OlChr1.1G028080-OlChr1.1G055470	0.004906	9.81201e-05	50	dsd
OlChr1.1G028080-OlChr1.1G063060	0.004906	9.81201e-05	50	dsd
OlChr1.1G028080-OlChr5.1G013840	0.004906	9.81201e-05	50	dsd
OlChr1.1G028080-OlChr5.1G024040	0.004906	9.81201e-05	50	dsd
OlChr1.1G028100-OlChr1.1G025080	0.082694	1.1251	0.073499	dsd
OlChr1.1G028100-OlChr3.1G027240	0.0672633	0.748272	0.0898914	dsd
OlChr1.1G028100-OlChr6.1G012230	0.0591325	0.954913	0.0619246	dsd
OlChr1.1G028100-OlChr9.1G038520	0.0225631	0.0612544	0.368351	dsd
OlChr1.1G028160-OlChr6.1G101070	0.209829	3.40467	0.0616299	dsd
OlChr1.1G028170-OlChr1.1G049860	0.168507	0.846364	0.199095	dsd
OlChr1.1G028170-OlChr5.1G008560	0.176624	0.793621	0.222555	dsd
OlChr1.1G028170-OlChr5.1G049280	0.148157	0.831081	0.17827	dsd
OlChr1.1G028170-OlChr6.1G032460	0.153092	0.830746	0.184283	dsd
OlChr1.1G028200-OlChr4.1G030990	0.0380732	0.0414121	0.919375	dsd
OlChr1.1G028250-OlChr3.1G001930	0.0202449	0.0430998	0.469721	dsd
OlChr1.1G028250-OlChr3.1G040640	0.070735	0.102518	0.689976	dsd
OlChr1.1G028250-OlChr6.1G015510	0.0300174	0.0551978	0.543816	dsd
OlChr1.1G028250-OlChr9.1G047600	0.0645059	0.10815	0.596447	dsd
OlChr1.1G028260-OlChr1.1G020000	0.0150925	0.0690739	0.218498	dsd
OlChr1.1G028260-OlChr2.1G067700	0.0222605	0.0855518	0.260199	dsd
OlChr1.1G028260-OlChr5.1G003420	0.0162192	0.0306813	0.528633	dsd
OlChr1.1G028260-OlChr6.1G057080	0.0113493	0.0748579	0.151611	dsd
OlChr1.1G028300-OlChr3.1G031680	0.0192736	0.00881334	2.18687	dsd
OlChr1.1G028300-OlChr5.1G049840	0.0157754	0.0337002	0.468111	dsd
OlChr1.1G028300-OlChr5.1G051390	0.0164513	0.0375448	0.438178	dsd
OlChr1.1G028300-OlChr6.1G008130	0.0156968	0.0511898	0.30664	dsd
OlChr1.1G028320-OlChr3.1G061700	0.00927962	0.106595	0.0870549	dsd
OlChr1.1G028320-OlChr5.1G008210	0.00929775	0.106469	0.087328	dsd
OlChr1.1G028320-OlChr6.1G019250	0.049704	0.15441	0.321897	dsd
OlChr1.1G028370-OlChr2.1G017830	0.276638	4.69786	0.0588859	dsd
OlChr1.1G028370-OlChr5.1G018070	0.310491	4.44719	0.0698174	dsd
OlChr1.1G028370-OlChr8.1G018060	0.299579	3.9591	0.0756685	dsd
OlChr1.1G028370-OlChr8.1G028810	0.312892	4.44126	0.0704511	dsd
OlChr1.1G028380-OlChr2.1G066350	0.0975498	0.350513	0.278306	dsd
OlChr1.1G028380-OlChr3.1G030520	0.448104	3.31365	0.13523	dsd
OlChr1.1G028380-OlChr5.1G034210	0.0911681	0.237034	0.38462	dsd
OlChr1.1G028380-OlChr7.1G043600	0.445815	3.09309	0.144133	dsd
OlChr1.1G028410-OlChr4.1G010920	0.458523	2.97911	0.153913	dsd
OlChr1.1G028410-OlChr6.1G008070	0.229975	3.69425	0.0622522	dsd
OlChr1.1G028410-OlChr9.1G019200	0.413847	3.36296	0.12306	dsd
OlChr1.1G028410-OlChr9.1G036130	0.4086	3.53457	0.115601	dsd
OlChr1.1G028500-OlChr7.1G020980	0.400107	3.63636	0.11003	dsd
OlChr1.1G028560-OlChr2.1G010180	0.0939156	0.155845	0.602623	dsd
OlChr1.1G028560-OlChr2.1G051100	0.0867313	0.193433	0.448379	dsd
OlChr1.1G028560-OlChr3.1G049630	0.0908447	0.191897	0.473405	dsd
OlChr1.1G028560-OlChr9.1G012330	0.0985452	0.168464	0.584964	dsd
OlChr1.1G028570-OlChr4.1G034790	0.178346	0.803331	0.222008	dsd
OlChr1.1G028570-OlChr6.1G023420	0.182554	0.651339	0.280275	dsd
OlChr1.1G028580-OlChr2.1G055670	0.00721608	0.038018	0.189807	dsd
OlChr1.1G028580-OlChr2.1G063500	0.0116929	0.0463154	0.252464	dsd
OlChr1.1G028580-OlChr7.1G007770	0.00149318	0.0269237	0.0554596	dsd
OlChr1.1G028590-OlChr4.1G000200	0.71244	2.13522	0.333662	dsd
OlChr1.1G028590-OlChr9.1G012910	0.697975	2.20047	0.317194	dsd
OlChr1.1G028620-OlChr1.1G052200	0.012382	0.343255	0.0360724	dsd
OlChr1.1G028620-OlChr6.1G018360	0.0171224	0.237105	0.0722142	dsd
OlChr1.1G028630-OlChr3.1G028780	0.00490959	9.81918e-05	50	dsd
OlChr1.1G028630-OlChr8.1G012010	0.00294386	6.02853e-05	48.8322	dsd
OlChr1.1G028630-OlChr9.1G007470	0.0019687	4.61018e-05	42.7033	dsd
OlChr1.1G028650-OlChr3.1G006880	0.108738	0.131845	0.824746	dsd
OlChr1.1G028650-OlChr9.1G028280	0.0271434	0.0306638	0.885194	dsd
OlChr1.1G028650-OlChr9.1G029990	0.0953185	0.123641	0.770932	dsd
OlChr1.1G028670-OlChr5.1G038140	0.0111627	0.162138	0.0688469	dsd
OlChr1.1G028680-OlChr4.1G014360	0.289357	1.58558	0.182493	dsd
OlChr1.1G028710-OlChr1.1G025920	0.0102666	0.0377033	0.272301	dsd
OlChr1.1G028710-OlChr1.1G033130	0.00970197	0.0218729	0.443561	dsd
OlChr1.1G028710-OlChr1.1G040810	0.00961399	0.0118845	0.808954	dsd
OlChr1.1G028710-OlChr3.1G008670	0.00970197	0.0218729	0.443561	dsd
OlChr1.1G028760-OlChr1.1G016540	0.0117508	0.0495768	0.237022	dsd
OlChr1.1G028760-OlChr3.1G027700	0.00842121	0.00894881	0.941043	dsd
OlChr1.1G028760-OlChr3.1G057680	0.0156244	0.0174908	0.893291	dsd
OlChr1.1G028760-OlChr4.1G030750	0.0124425	0.0235935	0.527369	dsd
OlChr1.1G028770-OlChr2.1G025290	0.00256364	0.0308384	0.0831314	dsd
OlChr1.1G028770-OlChr4.1G042040	0.00259003	0.0416031	0.0622558	dsd
OlChr1.1G028770-OlChr8.1G040770	0.00534639	0.0347939	0.153659	dsd
OlChr1.1G028770-OlChr9.1G025740	0.00824044	0.035322	0.233295	dsd
OlChr1.1G028790-OlChr3.1G015630	0.00977941	0.000195588	50	dsd
OlChr1.1G028790-OlChr5.1G025160	0.0079271	0.0220947	0.358778	dsd
OlChr1.1G028810-OlChr5.1G035020	0.00227126	4.63558e-05	48.9963	dsd
OlChr1.1G028830-OlChr9.1G035220	0.259024	1.17902	0.219695	dsd
OlChr1.1G028830-OlChr9.1G051100	0.0246229	0.0142498	1.72795	dsd
OlChr1.1G028840-OlChr2.1G102701	0.234419	0.401444	0.58394	dsd
OlChr1.1G028840-OlChr5.1G018480	0.236829	0.326043	0.726374	dsd
OlChr1.1G028840-OlChr7.1G101526	0.226373	0.372364	0.607935	dsd
OlChr1.1G028840-OlChr8.1G103659	0.545142	1.23337	0.441995	dsd
OlChr1.1G028860-OlChr6.1G028490	0.0751676	0.116166	0.647069	dsd
OlChr1.1G028900-OlChr5.1G015880	0.784464	1.73198	0.452928	dsd
OlChr1.1G028920-OlChr2.1G058710	0.00170789	3.41579e-05	50	dsd
OlChr1.1G028920-OlChr2.1G066950	0.0413946	0.114137	0.362674	dsd
OlChr1.1G028920-OlChr6.1G042050	0.00185719	0.00399027	0.465429	dsd
OlChr1.1G028920-OlChr9.1G012750	0.0381409	0.122954	0.310205	dsd
OlChr1.1G028930-OlChr1.1G018560	0.191471	0.601481	0.318333	dsd
OlChr1.1G028930-OlChr4.1G034510	0.191471	0.601481	0.318333	dsd
OlChr1.1G028930-OlChr5.1G024050	0.197032	0.600551	0.328085	dsd
OlChr1.1G028930-OlChr8.1G030060	0.01492	0.00485667	3.07206	dsd
OlChr1.1G028940-OlChr2.1G055920	0.311148	3.95779	0.0786165	dsd
OlChr1.1G028940-OlChr4.1G000610	0.663921	2.4538	0.270568	dsd
OlChr1.1G028940-OlChr4.1G029600	0.0216018	0.0923457	0.233924	dsd
OlChr1.1G028940-OlChr8.1G030050	0.0104643	0.027374	0.382272	dsd
OlChr1.1G028950-OlChr3.1G018960	0.0991834	0.287362	0.345151	dsd
OlChr1.1G028950-OlChr5.1G024060	0.109757	0.320137	0.342842	dsd
OlChr1.1G028950-OlChr9.1G008170	0.107709	0.304442	0.353792	dsd
OlChr1.1G028970-OlChr5.1G039630	NA	NA	NA	dsd
OlChr1.1G028970-OlChr7.1G013990	0.015248	0.019492	0.782272	dsd
OlChr1.1G028970-OlChr7.1G026730	0.0200666	0.0151933	1.32075	dsd
OlChr1.1G028970-OlChr7.1G026830	NA	NA	NA	dsd
OlChr1.1G029080-OlChr1.1G012240	0.0359503	0.310963	0.115609	dsd
OlChr1.1G029080-OlChr4.1G060690	0.0356102	0.330228	0.107835	dsd
OlChr1.1G029080-OlChr6.1G041260	0.0336683	0.196245	0.171563	dsd
OlChr1.1G029080-OlChr8.1G009590	0.0227302	0.190041	0.119607	dsd
OlChr1.1G029090-OlChr1.1G031930	0.0453704	0.0719747	0.630365	dsd
OlChr1.1G029090-OlChr4.1G047900	0.0662402	0.115655	0.572738	dsd
OlChr1.1G029090-OlChr7.1G029030	0.0535662	0.120718	0.443732	dsd
OlChr1.1G029090-OlChr8.1G009580	0.0212375	0.0655017	0.324228	dsd
OlChr1.1G029130-OlChr5.1G063550	0.703841	2.11708	0.332458	dsd
OlChr1.1G029210-OlChr1.1G038480	0.0110387	0.189757	0.0581726	dsd
OlChr1.1G029280-OlChr3.1G003260	0.0715467	0.187974	0.38062	dsd
OlChr1.1G029280-OlChr3.1G055800	0.0662621	0.213081	0.310971	dsd
OlChr1.1G029280-OlChr5.1G063800	0.106937	0.376269	0.284203	dsd
OlChr1.1G029290-OlChr5.1G048810	0.0630655	0.893134	0.0706115	dsd
OlChr1.1G029290-OlChr7.1G013130	0.011209	0.0156977	0.714053	dsd
OlChr1.1G029310-OlChr4.1G016580	0.168948	3.61636	0.0467177	dsd
OlChr1.1G029310-OlChr5.1G041160	NA	NA	NA	dsd
OlChr1.1G029310-OlChr8.1G046270	0.297282	3.58784	0.0828582	dsd
OlChr1.1G029310-OlChr9.1G021330	0.329111	3.40702	0.0965979	dsd
OlChr1.1G029410-OlChr1.1G002630	0.494441	1.03399	0.478186	dsd
OlChr1.1G029410-OlChr1.1G100133	0.509379	2.76639	0.184131	dsd
OlChr1.1G029410-OlChr3.1G037980	0.275114	0.433815	0.634174	dsd
OlChr1.1G029410-OlChr8.1G006220	0.212267	0.331687	0.639962	dsd
OlChr1.1G029440-OlChr1.1G050400	0.733149	1.90883	0.384083	dsd
OlChr1.1G029500-OlChr5.1G046220	0.367357	0.390213	0.941428	dsd
OlChr1.1G029520-OlChr5.1G032530	0.306813	1.78416	0.171964	dsd
OlChr1.1G029520-OlChr8.1G017640	0.126537	0.237244	0.533363	dsd
OlChr1.1G029540-OlChr1.1G037350	0.673356	2.06323	0.32636	dsd
OlChr1.1G029540-OlChr4.1G027280	0.695437	2.02683	0.343115	dsd
OlChr1.1G029540-OlChr5.1G041200	0.0123961	0.10263	0.120784	dsd
OlChr1.1G029560-OlChr3.1G024940	0.199867	3.67623	0.0543673	dsd
OlChr1.1G029560-OlChr4.1G044440	0.220964	3.78258	0.0584164	dsd
OlChr1.1G029560-OlChr5.1G029680	0.16635	4.3166	0.0385373	dsd
OlChr1.1G029560-OlChr6.1G022590	0.166773	4.02507	0.0414334	dsd
OlChr1.1G029570-OlChr5.1G021980	0.251163	2.32821	0.107878	dsd
OlChr1.1G029570-OlChr7.1G033590	0.272908	3.48874	0.0782253	dsd
OlChr1.1G029590-OlChr3.1G011940	0.00412015	8.2403e-05	50	dsd
OlChr1.1G029590-OlChr3.1G047670	0.0218465	0.00043693	50	dsd
OlChr1.1G029590-OlChr4.1G027880	0.0789063	0.207249	0.380731	dsd
OlChr1.1G029590-OlChr5.1G037600	0.00412015	8.2403e-05	50	dsd
OlChr1.1G029600-OlChr1.1G062550	0.581722	2.33773	0.24884	dsd
OlChr1.1G029600-OlChr8.1G001230	0.642247	2.14281	0.299722	dsd
OlChr1.1G029650-OlChr6.1G103418	0.589907	2.55363	0.231008	dsd
OlChr1.1G029650-OlChr7.1G035160	0.510523	2.88575	0.176912	dsd
OlChr1.1G029690-OlChr2.1G009370	0.123927	0.152089	0.814832	dsd
OlChr1.1G029690-OlChr3.1G037690	0.082774	0.196444	0.421363	dsd
OlChr1.1G029690-OlChr5.1G037060	0.0923323	0.207848	0.44423	dsd
OlChr1.1G029690-OlChr6.1G013590	0.10492	0.187843	0.558555	dsd
OlChr1.1G029700-OlChr4.1G010330	0.415105	3.46595	0.119767	dsd
OlChr1.1G029700-OlChr4.1G018730	0.417045	3.11295	0.133971	dsd
OlChr1.1G029700-OlChr8.1G036130	0.475908	2.9255	0.162676	dsd
OlChr1.1G029700-OlChr9.1G022550	0.410454	3.37553	0.121597	dsd
OlChr1.1G029710-OlChr7.1G016220	NA	NA	NA	dsd
OlChr1.1G029740-OlChr2.1G049640	0.0905913	0.138658	0.653345	dsd
OlChr1.1G029740-OlChr2.1G102816	0.514487	1.61687	0.318199	dsd
OlChr1.1G029740-OlChr9.1G055310	0.441995	0.695614	0.635403	dsd
OlChr1.1G029740-OlChr9.1G102149	0.486672	1.94596	0.250093	dsd
OlChr1.1G029810-OlChr3.1G034910	0.261477	3.30145	0.0792008	dsd
OlChr1.1G029810-OlChr4.1G027250	0.0607639	0.250271	0.242793	dsd
OlChr1.1G029810-OlChr7.1G035620	0.312494	3.52192	0.0887284	dsd
OlChr1.1G029810-OlChr9.1G010510	0.26502	2.00507	0.132175	dsd
OlChr1.1G029830-OlChr3.1G017890	0.02844	0.0820711	0.346529	dsd
OlChr1.1G029830-OlChr3.1G039920	0.024761	0.0685947	0.360975	dsd
OlChr1.1G029830-OlChr4.1G007420	0.0220476	0.0303854	0.725599	dsd
OlChr1.1G029830-OlChr6.1G038580	0.0212971	0.0325567	0.654154	dsd
OlChr1.1G029850-OlChr4.1G027650	0.696147	2.26969	0.306715	dsd
OlChr1.1G029880-OlChr1.1G041930	0.00197702	3.95404e-05	50	dsd
OlChr1.1G029880-OlChr2.1G044760	0.00647556	0.247785	0.0261338	dsd
OlChr1.1G029880-OlChr7.1G006920	0.0039805	0.0604594	0.0658376	dsd
OlChr1.1G029880-OlChr8.1G046400	1.16159e-05	0.0116159	0.001	dsd
OlChr1.1G029890-OlChr4.1G019190	0.0158095	0.0607361	0.260299	dsd
OlChr1.1G029890-OlChr7.1G041800	0.0208428	0.223625	0.0932039	dsd
OlChr1.1G029930-OlChr5.1G019680	0.665555	2.05622	0.32368	dsd
OlChr1.1G029930-OlChr6.1G012610	0.688011	2.09306	0.328711	dsd
OlChr1.1G029930-OlChr6.1G032880	0.561662	2.34633	0.239379	dsd
OlChr1.1G029930-OlChr9.1G026010	0.424477	2.8965	0.146548	dsd
OlChr1.1G029960-OlChr2.1G008200	0.0328177	0.263005	0.12478	dsd
OlChr1.1G029960-OlChr4.1G045910	0.0408572	0.205661	0.198663	dsd
OlChr1.1G030030-OlChr2.1G006070	0.791041	1.58502	0.499074	dsd
OlChr1.1G030030-OlChr5.1G023020	0.756785	1.7112	0.442253	dsd
OlChr1.1G030030-OlChr9.1G032000	0.770437	1.69486	0.454572	dsd
OlChr1.1G030050-OlChr1.1G053790	0.260169	2.25408	0.115421	dsd
OlChr1.1G030070-OlChr2.1G057190	0.0629618	0.25234	0.249512	dsd
OlChr1.1G030070-OlChr3.1G040030	0.0555063	0.182696	0.303818	dsd
OlChr1.1G030090-OlChr6.1G028540	0.240128	1.94082	0.123725	dsd
OlChr1.1G030090-OlChr7.1G013330	0.0232625	0.0495745	0.469244	dsd
OlChr1.1G030090-OlChr8.1G023780	0.144568	4.59838	0.0314389	dsd
OlChr1.1G030090-OlChr9.1G010570	0.26422	3.80175	0.0694995	dsd
OlChr1.1G030130-OlChr2.1G058130	0.0203551	0.0431957	0.47123	dsd
OlChr1.1G030130-OlChr6.1G024180	0.735021	2.08822	0.351984	dsd
OlChr1.1G030130-OlChr7.1G052430	0.75208	2.12696	0.353595	dsd
OlChr1.1G030140-OlChr3.1G064370	0.596537	2.55749	0.233251	dsd
OlChr1.1G030140-OlChr4.1G025550	0.594936	2.53569	0.234625	dsd
OlChr1.1G030140-OlChr9.1G046250	0.634728	2.40044	0.264422	dsd
OlChr1.1G030160-OlChr1.1G031030	0.171969	3.53177	0.0486918	dsd
OlChr1.1G030160-OlChr1.1G042840	0.125299	3.5683	0.0351145	dsd
OlChr1.1G030160-OlChr7.1G005520	0.131437	3.30137	0.0398129	dsd
OlChr1.1G030160-OlChr7.1G018990	0.201562	3.46447	0.0581798	dsd
OlChr1.1G030180-OlChr2.1G034660	0.0176573	0.170564	0.103523	dsd
OlChr1.1G030180-OlChr6.1G028460	0.0364577	0.266221	0.136945	dsd
OlChr1.1G030180-OlChr7.1G029160	0.0338465	0.290632	0.116458	dsd
OlChr1.1G030180-OlChr8.1G020460	0.0188505	0.179873	0.104799	dsd
OlChr1.1G030240-OlChr2.1G006310	0.33674	2.04064	0.165017	dsd
OlChr1.1G030240-OlChr4.1G042400	0.478337	4.32508	0.110596	dsd
OlChr1.1G030280-OlChr4.1G055740	0.633688	2.32134	0.272984	dsd
OlChr1.1G030280-OlChr9.1G056100	0.647172	2.267	0.285475	dsd
OlChr1.1G030310-OlChr2.1G045600	0.746191	1.88392	0.396084	dsd
OlChr1.1G030310-OlChr5.1G032730	0.59144	1.27248	0.464792	dsd
OlChr1.1G030310-OlChr6.1G041310	0.539163	1.52369	0.353853	dsd
OlChr1.1G030320-OlChr8.1G028660	0.00286256	0.0173886	0.164623	dsd
OlChr1.1G030340-OlChr6.1G042570	0.031161	0.0261308	1.1925	dsd
OlChr1.1G030350-OlChr5.1G027580	0.127741	0.165388	0.772371	dsd
OlChr1.1G030350-OlChr5.1G058530	0.0342957	0.0684532	0.50101	dsd
OlChr1.1G030350-OlChr7.1G022450	0.192652	0.29566	0.651599	dsd
OlChr1.1G030350-OlChr9.1G044800	0.101953	0.12591	0.809731	dsd
OlChr1.1G030370-OlChr2.1G044640	0.0358399	0.0436978	0.820177	dsd
OlChr1.1G030370-OlChr6.1G055110	0.0171924	0.0273886	0.627721	dsd
OlChr1.1G030370-OlChr7.1G020980	0.0207794	0.0777527	0.26725	dsd
OlChr1.1G030380-OlChr2.1G015030	0.158141	3.29506	0.0479935	dsd
OlChr1.1G030380-OlChr2.1G020290	0.214647	3.66888	0.0585047	dsd
OlChr1.1G030380-OlChr2.1G064310	0.157901	3.27727	0.0481806	dsd
OlChr1.1G030380-OlChr3.1G071530	0.183221	3.12027	0.0587197	dsd
OlChr1.1G030390-OlChr2.1G039620	0.0660936	0.0960984	0.68777	dsd
OlChr1.1G030390-OlChr4.1G002760	0.409639	0.940872	0.435382	dsd
OlChr1.1G030400-OlChr1.1G032530	0.00195459	0.00971197	0.201256	dsd
OlChr1.1G030400-OlChr3.1G058960	0.00281565	0.0145402	0.193646	dsd
OlChr1.1G030400-OlChr5.1G036270	0.00375993	0.013712	0.274207	dsd
OlChr1.1G030400-OlChr5.1G039430	0.00282679	0.00651158	0.434118	dsd
OlChr1.1G030410-OlChr4.1G014850	0.0340912	0.0401638	0.848805	dsd
OlChr1.1G030410-OlChr5.1G036320	0.022965	0.0458603	0.500759	dsd
OlChr1.1G030440-OlChr7.1G033780	0.285765	3.41258	0.0837388	dsd
OlChr1.1G030460-OlChr1.1G047370	0.292515	3.67962	0.079496	dsd
OlChr1.1G030460-OlChr6.1G039830	0.370406	3.55895	0.104077	dsd
OlChr1.1G030460-OlChr7.1G036400	0.367483	3.57842	0.102694	dsd
OlChr1.1G030460-OlChr9.1G019640	0.311856	3.69498	0.0844	dsd
OlChr1.1G030530-OlChr1.1G014280	0.0206732	0.0718583	0.287695	dsd
OlChr1.1G030530-OlChr1.1G063180	0.0203991	0.13699	0.148909	dsd
OlChr1.1G030530-OlChr3.1G070240	0.0163064	0.164757	0.0989727	dsd
OlChr1.1G030530-OlChr5.1G010340	0.0186459	0.159076	0.117214	dsd
OlChr1.1G030550-OlChr3.1G066860	0.452559	2.951	0.153358	dsd
OlChr1.1G030550-OlChr6.1G036410	0.459089	2.82462	0.162531	dsd
OlChr1.1G030560-OlChr6.1G001880	0.100123	0.45313	0.220959	dsd
OlChr1.1G030570-OlChr3.1G009670	0.245746	1.41313	0.173903	dsd
OlChr1.1G030570-OlChr3.1G045000	0.0525404	0.313244	0.16773	dsd
OlChr1.1G030570-OlChr7.1G042470	0.0493996	0.292099	0.16912	dsd
OlChr1.1G030570-OlChr8.1G015330	0.338899	2.4731	0.137034	dsd
OlChr1.1G030580-OlChr2.1G054460	0.483605	4.49111	0.107681	dsd
OlChr1.1G030580-OlChr3.1G011980	0.0267662	0.0633626	0.422429	dsd
OlChr1.1G030580-OlChr8.1G033560	0.46893	3.76271	0.124625	dsd
OlChr1.1G030580-OlChr9.1G103817	0.0388638	0.135885	0.286006	dsd
OlChr1.1G030620-OlChr1.1G047790	0.497404	2.87066	0.173272	dsd
OlChr1.1G030620-OlChr6.1G007910	0.593228	2.5458	0.233022	dsd
OlChr1.1G030650-OlChr5.1G014980	0.664489	2.43579	0.272802	dsd
OlChr1.1G030650-OlChr6.1G041130	0.484807	3.2771	0.147938	dsd
OlChr1.1G030650-OlChr9.1G023170	0.0263396	0.0482921	0.545422	dsd
OlChr1.1G030650-OlChr9.1G043860	0.810493	1.87915	0.431309	dsd
OlChr1.1G030670-OlChr3.1G016850	0.318401	3.84388	0.0828331	dsd
OlChr1.1G030670-OlChr3.1G031410	0.333383	3.65068	0.0913209	dsd
OlChr1.1G030670-OlChr4.1G050390	0.112253	2.51837	0.0445736	dsd
OlChr1.1G030680-OlChr4.1G012720	0.258804	1.37246	0.188569	dsd
OlChr1.1G030700-OlChr2.1G031140	0.443226	4.04085	0.109686	dsd
OlChr1.1G030700-OlChr6.1G027340	0.421081	3.82549	0.110072	dsd
OlChr1.1G030700-OlChr6.1G031570	0.434359	3.75073	0.115807	dsd
OlChr1.1G030700-OlChr9.1G023930	0.429624	3.89912	0.110185	dsd
OlChr1.1G030710-OlChr4.1G012810	0.159095	0.862589	0.184439	dsd
OlChr1.1G030760-OlChr3.1G017690	0.289314	0.67474	0.428779	dsd
OlChr1.1G030760-OlChr5.1G031710	0.282626	0.690871	0.409086	dsd
OlChr1.1G030790-OlChr2.1G016040	0.00476597	0.000102154	46.655	dsd
OlChr1.1G030790-OlChr3.1G053170	0.00873023	0.000174605	50	dsd
OlChr1.1G030790-OlChr3.1G059310	0.00819916	0.000163983	50	dsd
OlChr1.1G030790-OlChr4.1G040100	0.00476597	0.000102154	46.655	dsd
OlChr1.1G030800-OlChr4.1G049300	0.101579	1.08623	0.093516	dsd
OlChr1.1G030800-OlChr8.1G025380	0.114752	1.16864	0.098192	dsd
OlChr1.1G030800-OlChr8.1G049510	0.11275	1.36474	0.0826167	dsd
OlChr1.1G030810-OlChr2.1G068850	0.633837	2.30059	0.27551	dsd
OlChr1.1G030810-OlChr9.1G017880	0.605627	2.46513	0.245677	dsd
OlChr1.1G030840-OlChr3.1G008800	NA	NA	NA	dsd
OlChr1.1G030840-OlChr5.1G046480	0.0034026	6.8052e-05	50	dsd
OlChr1.1G030870-OlChr1.1G060990	0.00667832	0.000137472	48.5794	dsd
OlChr1.1G030870-OlChr3.1G010590	0.146759	1.43442	0.102312	dsd
OlChr1.1G030870-OlChr6.1G056740	0.0019447	3.91702e-05	49.6474	dsd
OlChr1.1G030870-OlChr7.1G030270	0.00453633	0.0163701	0.277111	dsd
OlChr1.1G030920-OlChr1.1G045230	0.0178532	0.000359842	49.6141	dsd
OlChr1.1G030920-OlChr5.1G038040	0.0522712	0.0704684	0.741768	dsd
OlChr1.1G030920-OlChr6.1G041630	0.0541161	0.0311056	1.73975	dsd
OlChr1.1G030920-OlChr7.1G018010	0.0198315	0.071022	0.27923	dsd
OlChr1.1G030930-OlChr2.1G059430	0.418633	3.29368	0.127102	dsd
OlChr1.1G030930-OlChr4.1G025550	0.476504	3.24786	0.146713	dsd
OlChr1.1G030940-OlChr3.1G046730	0.0939469	0.0608721	1.54335	dsd
OlChr1.1G030940-OlChr5.1G016920	0.0803738	0.402092	0.199889	dsd
OlChr1.1G030940-OlChr7.1G057230	0.249066	3.69127	0.0674742	dsd
OlChr1.1G030960-OlChr2.1G023960	0.0134806	0.0489336	0.275487	dsd
OlChr1.1G030960-OlChr9.1G037820	0.145923	0.452452	0.322515	dsd
OlChr1.1G030980-OlChr3.1G043000	0.633361	2.49248	0.254109	dsd
OlChr1.1G030980-OlChr4.1G000250	0.593742	2.88309	0.205939	dsd
OlChr1.1G030980-OlChr4.1G064520	0.687913	2.24959	0.305794	dsd
OlChr1.1G030980-OlChr9.1G044950	0.685112	1.93179	0.354651	dsd
OlChr1.1G031010-OlChr3.1G015380	0.0484949	0.193432	0.250707	dsd
OlChr1.1G031010-OlChr3.1G041510	0.0339258	0.129415	0.262148	dsd
OlChr1.1G031010-OlChr5.1G003830	0.060301	0.349684	0.172444	dsd
OlChr1.1G031010-OlChr7.1G001630	0.0634684	0.232605	0.272859	dsd
OlChr1.1G031020-OlChr3.1G041510	0.121731	0.402248	0.302627	dsd
OlChr1.1G031020-OlChr6.1G046140	0.0162434	0.0764437	0.212489	dsd
OlChr1.1G031020-OlChr7.1G048120	0.137948	0.458112	0.301124	dsd
OlChr1.1G031020-OlChr9.1G000910	0.0279536	0.442506	0.0631711	dsd
OlChr1.1G031030-OlChr4.1G038490	0.152927	3.90813	0.0391305	dsd
OlChr1.1G031030-OlChr6.1G058390	0.316443	3.3564	0.0942804	dsd
OlChr1.1G031030-OlChr7.1G028260	0.318392	3.29448	0.096644	dsd
OlChr1.1G031030-OlChr9.1G040800	0.1543	4.0624	0.0379825	dsd
OlChr1.1G031040-OlChr4.1G100565	0.4371	0.604085	0.723574	dsd
OlChr1.1G031050-OlChr1.1G047290	0.209419	2.22519	0.0941126	dsd
OlChr1.1G031050-OlChr4.1G033330	0.26102	3.56826	0.0731506	dsd
OlChr1.1G031050-OlChr8.1G020940	0.245666	3.51476	0.0698955	dsd
OlChr1.1G031050-OlChr9.1G054870	0.165167	2.00439	0.0824024	dsd
OlChr1.1G031060-OlChr3.1G002290	0.0473898	0.114772	0.412905	dsd
OlChr1.1G031060-OlChr4.1G057530	0.44909	2.16767	0.207176	dsd
OlChr1.1G031060-OlChr6.1G056100	0.363728	1.58557	0.229399	dsd
OlChr1.1G031060-OlChr7.1G052270	0.549183	3.80419	0.144363	dsd
OlChr1.1G031090-OlChr1.1G009330	0.10122	3.8143	0.026537	dsd
OlChr1.1G031090-OlChr1.1G032910	0.0720962	1.09375	0.0659168	dsd
OlChr1.1G031090-OlChr4.1G103224	0.0742239	1.11	0.0668686	dsd
OlChr1.1G031090-OlChr8.1G043980	0.0742239	1.11	0.0668686	dsd
OlChr1.1G031110-OlChr1.1G050890	0.251446	3.45121	0.0728572	dsd
OlChr1.1G031110-OlChr2.1G034850	0.499554	2.83014	0.176512	dsd
OlChr1.1G031110-OlChr5.1G010820	0.541516	2.61717	0.206909	dsd
OlChr1.1G031110-OlChr8.1G044400	0.250433	3.33134	0.075175	dsd
OlChr1.1G031130-OlChr7.1G043740	0.019129	0.0381266	0.501722	dsd
OlChr1.1G031140-OlChr6.1G022010	0.00582953	0.0864286	0.0674491	dsd
OlChr1.1G031140-OlChr7.1G054780	0.005528	0.0292152	0.189217	dsd
OlChr1.1G031140-OlChr8.1G025000	0.00525063	0.0687874	0.0763312	dsd
OlChr1.1G031140-OlChr9.1G005520	0.005528	0.0292152	0.189217	dsd
OlChr1.1G031150-OlChr2.1G048550	0.553155	2.34762	0.235624	dsd
OlChr1.1G031150-OlChr5.1G025840	0.7117	2.05502	0.346323	dsd
OlChr1.1G031150-OlChr9.1G005530	0.542307	2.55102	0.212584	dsd
OlChr1.1G031150-OlChr9.1G023590	0.53127	2.66116	0.199638	dsd
OlChr1.1G031190-OlChr5.1G050330	0.145064	0.235532	0.6159	dsd
OlChr1.1G031210-OlChr1.1G058840	0.0104264	0.0252141	0.413514	dsd
OlChr1.1G031210-OlChr5.1G044590	0.0088958	0.0365495	0.24339	dsd
OlChr1.1G031210-OlChr6.1G031100	0.011707	0.0419148	0.279306	dsd
OlChr1.1G031260-OlChr1.1G060660	0.446631	3.3476	0.133418	dsd
OlChr1.1G031260-OlChr2.1G041010	0.282061	3.77747	0.0746694	dsd
OlChr1.1G031260-OlChr8.1G013510	0.293725	3.85306	0.0762316	dsd
OlChr1.1G031260-OlChr9.1G102383	0.0100544	0.0263773	0.381176	dsd
OlChr1.1G031270-OlChr6.1G101257	0.634284	2.41655	0.262475	dsd
OlChr1.1G031300-OlChr5.1G101119	0.131676	0.389014	0.338487	dsd
OlChr1.1G031300-OlChr8.1G000630	0.188033	4.05777	0.0463389	dsd
OlChr1.1G031320-OlChr3.1G020430	0.0312269	0.143155	0.218134	dsd
OlChr1.1G031320-OlChr3.1G050440	0.0241489	0.10743	0.224787	dsd
OlChr1.1G031320-OlChr8.1G022900	0.02668	0.113825	0.234394	dsd
OlChr1.1G031320-OlChr9.1G002770	0.0273124	0.134932	0.202416	dsd
OlChr1.1G031330-OlChr6.1G027040	0.0325024	0.212046	0.15328	dsd
OlChr1.1G031330-OlChr6.1G048880	0.0338842	0.142503	0.237779	dsd
OlChr1.1G031330-OlChr8.1G021850	0.0305078	0.161221	0.18923	dsd
OlChr1.1G031330-OlChr8.1G023710	0.0197053	0.0980659	0.20094	dsd
OlChr1.1G031460-OlChr6.1G007860	NA	NA	NA	dsd
OlChr1.1G031530-OlChr2.1G064450	0.285924	0.410784	0.696044	dsd
OlChr1.1G031530-OlChr7.1G031460	0.365015	2.69194	0.135596	dsd
OlChr1.1G031530-OlChr7.1G055680	0.299554	0.895505	0.334509	dsd
OlChr1.1G031530-OlChr9.1G020820	0.289972	0.293404	0.988301	dsd
OlChr1.1G031540-OlChr2.1G064450	0.0628584	0.129033	0.487149	dsd
OlChr1.1G031540-OlChr6.1G007320	0.372557	2.94704	0.126417	dsd
OlChr1.1G031540-OlChr7.1G055680	0.110142	0.861232	0.127889	dsd
OlChr1.1G031540-OlChr9.1G015540	0.16138	1.03105	0.15652	dsd
OlChr1.1G031560-OlChr1.1G061330	0.242884	0.700849	0.346557	dsd
OlChr1.1G031560-OlChr8.1G012730	0.109536	0.25554	0.428646	dsd
OlChr1.1G031580-OlChr1.1G024740	0.0205796	0.101289	0.203176	dsd
OlChr1.1G031580-OlChr2.1G032730	0.00870829	0.110095	0.0790982	dsd
OlChr1.1G031580-OlChr4.1G052610	0.0128291	0.0778343	0.164826	dsd
OlChr1.1G031580-OlChr9.1G053470	0.00840637	0.099853	0.0841875	dsd
OlChr1.1G031590-OlChr1.1G003160	0.82019	1.61803	0.506908	dsd
OlChr1.1G031620-OlChr1.1G058340	0.0676265	0.16231	0.41665	dsd
OlChr1.1G031620-OlChr4.1G039230	2.3518e-05	0.023518	0.001	dsd
OlChr1.1G031620-OlChr4.1G049780	0.0358932	0.126633	0.283442	dsd
OlChr1.1G031620-OlChr9.1G022890	0.0785865	0.1947	0.403629	dsd
OlChr1.1G031630-OlChr2.1G014770	0.0237483	0.0392787	0.604611	dsd
OlChr1.1G031630-OlChr2.1G043700	0.0181027	0.0574368	0.315176	dsd
OlChr1.1G031630-OlChr3.1G007820	0.0179426	0.0583028	0.307748	dsd
OlChr1.1G031630-OlChr5.1G047970	0.0102926	0.0100173	1.02748	dsd
OlChr1.1G031640-OlChr1.1G004790	0.164507	0.326156	0.504382	dsd
OlChr1.1G031640-OlChr3.1G070860	0.109121	0.135801	0.80354	dsd
OlChr1.1G031640-OlChr4.1G028260	0.113491	0.121219	0.936248	dsd
OlChr1.1G031670-OlChr4.1G011280	0.709441	2.08885	0.339632	dsd
OlChr1.1G031670-OlChr9.1G014400	0.696564	2.1553	0.323187	dsd
OlChr1.1G031670-OlChr9.1G056040	0.683256	2.13979	0.319309	dsd
OlChr1.1G031730-OlChr1.1G017220	0.16694	0.227771	0.732927	dsd
OlChr1.1G031730-OlChr1.1G035150	0.0627631	0.0874192	0.717956	dsd
OlChr1.1G031730-OlChr6.1G032270	0.158033	0.206591	0.764956	dsd
OlChr1.1G031730-OlChr6.1G046790	0.0584127	0.0744451	0.784641	dsd
OlChr1.1G031740-OlChr2.1G014600	0.0389863	0.0350233	1.11315	dsd
OlChr1.1G031740-OlChr6.1G043850	0.0374665	0.121254	0.308991	dsd
OlChr1.1G031740-OlChr8.1G013840	0.0453551	0.128906	0.351847	dsd
OlChr1.1G031740-OlChr8.1G035850	0.0333327	0.0320792	1.03908	dsd
OlChr1.1G031750-OlChr2.1G044680	0.0429122	0.162616	0.263887	dsd
OlChr1.1G031750-OlChr3.1G040950	0.0238488	0.0186829	1.2765	dsd
OlChr1.1G031750-OlChr8.1G020410	0.0476115	0.176124	0.270329	dsd
OlChr1.1G031750-OlChr8.1G035270	0.0152029	0.0216532	0.70211	dsd
OlChr1.1G031790-OlChr3.1G100726	0.216796	0.361659	0.59945	dsd
OlChr1.1G031930-OlChr4.1G047900	0.0413203	0.0783003	0.527716	dsd
OlChr1.1G031930-OlChr5.1G026650	0.0448973	0.0943546	0.475836	dsd
OlChr1.1G031940-OlChr2.1G021830	0.745752	2.00678	0.371617	dsd
OlChr1.1G031940-OlChr5.1G046770	0.699197	1.96177	0.356412	dsd
OlChr1.1G031940-OlChr9.1G020690	0.805892	1.64682	0.489363	dsd
OlChr1.1G031950-OlChr7.1G009340	0.292103	0.470225	0.621198	dsd
OlChr1.1G031960-OlChr2.1G010740	0.814462	1.57166	0.518219	dsd
OlChr1.1G031960-OlChr3.1G059430	0.771888	1.67911	0.459702	dsd
OlChr1.1G031960-OlChr5.1G043510	0.805879	1.52942	0.526917	dsd
OlChr1.1G031960-OlChr7.1G027710	0.833194	1.56093	0.533779	dsd
OlChr1.1G031980-OlChr6.1G044620	0.669655	2.16655	0.309088	dsd
OlChr1.1G032000-OlChr3.1G064730	0.580682	2.76513	0.210002	dsd
OlChr1.1G032000-OlChr7.1G009590	0.57467	2.82938	0.203108	dsd
OlChr1.1G032000-OlChr9.1G053510	0.597243	2.55549	0.23371	dsd
OlChr1.1G032120-OlChr5.1G043210	0.588706	2.62231	0.224499	dsd
OlChr1.1G032120-OlChr8.1G005400	0.0770249	0.517537	0.14883	dsd
OlChr1.1G032120-OlChr8.1G024670	0.0918177	0.344406	0.266597	dsd
OlChr1.1G032130-OlChr2.1G032330	0.00676546	0.019891	0.340127	dsd
OlChr1.1G032130-OlChr6.1G023170	0.0999318	0.0722908	1.38236	dsd
OlChr1.1G032130-OlChr8.1G024680	0.129566	0.0817989	1.58395	dsd
OlChr1.1G032160-OlChr1.1G059890	0.0637833	0.378896	0.16834	dsd
OlChr1.1G032160-OlChr4.1G008840	0.0089534	0.114979	0.0778697	dsd
OlChr1.1G032160-OlChr7.1G031250	0.0132366	0.0199038	0.66503	dsd
OlChr1.1G032200-OlChr5.1G052980	0.00736062	0.0329662	0.223278	dsd
OlChr1.1G032200-OlChr6.1G027930	0.00736062	0.0329662	0.223278	dsd
OlChr1.1G032200-OlChr7.1G041330	0.00347206	0.0272803	0.127273	dsd
OlChr1.1G032200-OlChr8.1G013380	0.0114753	0.0298591	0.384314	dsd
OlChr1.1G032310-OlChr3.1G001670	0.327833	3.23481	0.101345	dsd
OlChr1.1G032310-OlChr4.1G023890	0.49473	2.99676	0.165088	dsd
OlChr1.1G032310-OlChr5.1G015920	0.336919	3.22829	0.104365	dsd
OlChr1.1G032310-OlChr6.1G015870	0.527271	3.29364	0.160088	dsd
OlChr1.1G032320-OlChr7.1G013270	0.449625	3.21184	0.13999	dsd
OlChr1.1G032320-OlChr8.1G000060	0.256635	4.24548	0.0604489	dsd
OlChr1.1G032320-OlChr9.1G027980	0.427959	3.04574	0.140511	dsd
OlChr1.1G032320-OlChr9.1G028470	0.396281	3.56859	0.111047	dsd
OlChr1.1G032350-OlChr2.1G028130	0.0446399	0.189607	0.235434	dsd
OlChr1.1G032350-OlChr2.1G034680	0.594834	2.41104	0.246712	dsd
OlChr1.1G032350-OlChr2.1G102856	0.614556	2.43027	0.252875	dsd
OlChr1.1G032350-OlChr2.1G102901	0.584412	2.48813	0.23488	dsd
OlChr1.1G032360-OlChr1.1G038250	0.21086	1.91101	0.11034	dsd
OlChr1.1G032360-OlChr4.1G017280	0.144901	2.3906	0.0606125	dsd
OlChr1.1G032360-OlChr6.1G033790	0.121119	1.84513	0.0656428	dsd
OlChr1.1G032360-OlChr8.1G019090	0.322308	3.34841	0.0962571	dsd
OlChr1.1G032400-OlChr1.1G032700	0.0092602	0.0132831	0.697143	dsd
OlChr1.1G032400-OlChr2.1G020630	0.0109665	0.0159077	0.68938	dsd
OlChr1.1G032400-OlChr5.1G040790	0.0133633	0.023287	0.573853	dsd
OlChr1.1G032400-OlChr7.1G047180	0.0141557	0.016814	0.841902	dsd
OlChr1.1G032430-OlChr4.1G031040	0.0550119	0.140916	0.390388	dsd
OlChr1.1G032430-OlChr4.1G031100	0.0871158	0.235667	0.369657	dsd
OlChr1.1G032430-OlChr5.1G035660	0.0776016	0.498774	0.155585	dsd
OlChr1.1G032430-OlChr9.1G012530	0.0803128	0.230529	0.348385	dsd
OlChr1.1G032440-OlChr2.1G006870	0.266803	4.55238	0.0586074	dsd
OlChr1.1G032440-OlChr3.1G031850	0.32729	3.63231	0.0901054	dsd
OlChr1.1G032440-OlChr7.1G013700	0.141502	1.53418	0.0922331	dsd
OlChr1.1G032440-OlChr7.1G021400	0.139545	2.22725	0.0626534	dsd
OlChr1.1G032490-OlChr3.1G053860	0.143052	0.238212	0.600526	dsd
OlChr1.1G032490-OlChr6.1G052380	0.234007	0.390053	0.599936	dsd
OlChr1.1G032490-OlChr7.1G040830	0.186142	0.296938	0.62687	dsd
OlChr1.1G032530-OlChr3.1G058960	0.00307287	0.0200251	0.153451	dsd
OlChr1.1G032530-OlChr5.1G036270	0.00411474	0.0194555	0.211494	dsd
OlChr1.1G032530-OlChr5.1G039430	0.00311982	0.0121454	0.256873	dsd
OlChr1.1G032550-OlChr3.1G001980	0.339678	3.17895	0.106852	dsd
OlChr1.1G032550-OlChr8.1G005270	0.396578	3.02854	0.130947	dsd
OlChr1.1G032550-OlChr9.1G022240	0.451251	2.85798	0.157891	dsd
OlChr1.1G032550-OlChr9.1G046530	0.3607	3.26378	0.110516	dsd
OlChr1.1G032590-OlChr4.1G026560	0.0360648	1.42628	0.025286	dsd
OlChr1.1G032630-OlChr6.1G039450	0.0547771	0.209507	0.261457	dsd
OlChr1.1G032650-OlChr1.1G048230	0.0108484	0.0784538	0.138278	dsd
OlChr1.1G032650-OlChr5.1G044730	0.0208902	0.129094	0.161822	dsd
OlChr1.1G032650-OlChr9.1G040670	0.0108484	0.0784538	0.138278	dsd
OlChr1.1G032650-OlChr9.1G047610	0.0115427	0.151753	0.0760626	dsd
OlChr1.1G032660-OlChr4.1G005590	0.142708	0.189344	0.753697	dsd
OlChr1.1G032660-OlChr4.1G051910	0.107807	0.207379	0.519852	dsd
OlChr1.1G032660-OlChr9.1G008520	0.128111	0.170496	0.751404	dsd
OlChr1.1G032690-OlChr4.1G043330	0.00976911	0.0205742	0.474824	dsd
OlChr1.1G032690-OlChr5.1G029120	0.0125001	0.0428128	0.29197	dsd
OlChr1.1G032690-OlChr6.1G011860	0.00949932	0.0386128	0.246015	dsd
OlChr1.1G032690-OlChr8.1G017160	0.0120343	0.0350076	0.343762	dsd
OlChr1.1G032700-OlChr2.1G020630	0.0115403	0.0314388	0.367073	dsd
OlChr1.1G032700-OlChr5.1G040790	0.0138551	0.0386765	0.358231	dsd
OlChr1.1G032700-OlChr7.1G047180	0.014949	0.0311751	0.479516	dsd
OlChr1.1G032740-OlChr9.1G018350	0.428582	2.91133	0.147211	dsd
OlChr1.1G032750-OlChr5.1G103359	0.111346	0.195596	0.569265	dsd
OlChr1.1G032750-OlChr8.1G002480	0.149427	4.41366	0.0338555	dsd
OlChr1.1G032750-OlChr8.1G007750	0.509911	2.75158	0.185316	dsd
OlChr1.1G032750-OlChr9.1G013150	0.0950223	0.15908	0.597325	dsd
OlChr1.1G032770-OlChr3.1G069980	0.10741	0.32769	0.327779	dsd
OlChr1.1G032770-OlChr4.1G008840	0.0599916	0.129278	0.46405	dsd
OlChr1.1G032770-OlChr4.1G036330	0.0859529	0.16991	0.505872	dsd
OlChr1.1G032770-OlChr7.1G031250	0.0437986	0.0943127	0.464398	dsd
OlChr1.1G032810-OlChr2.1G014990	0.0362283	0.0837592	0.432529	dsd
OlChr1.1G032810-OlChr6.1G054910	0.019557	0.0298776	0.654571	dsd
OlChr1.1G032820-OlChr3.1G071520	0.0425383	0.00905087	4.69992	dsd
OlChr1.1G032820-OlChr6.1G054920	0.026694	0.0105435	2.53179	dsd
OlChr1.1G032830-OlChr1.1G024070	0.0479399	0.193316	0.247987	dsd
OlChr1.1G032830-OlChr2.1G064310	0.0205223	0.128706	0.15945	dsd
OlChr1.1G032830-OlChr6.1G048470	0.0228411	0.0780875	0.292507	dsd
OlChr1.1G032830-OlChr6.1G054930	0.0157865	0.0654856	0.241068	dsd
OlChr1.1G032910-OlChr4.1G103224	0.0038121	0.0480444	0.0793454	dsd
OlChr1.1G032910-OlChr5.1G017650	0.109785	1.21057	0.0906889	dsd
OlChr1.1G032910-OlChr8.1G043980	0.00163231	0.043646	0.0373988	dsd
OlChr1.1G032960-OlChr1.1G015020	0.0591419	0.05135	1.15174	dsd
OlChr1.1G032960-OlChr1.1G041660	0.00958053	0.000191611	50	dsd
OlChr1.1G032960-OlChr5.1G024780	0.0548213	0.0533635	1.02732	dsd
OlChr1.1G032960-OlChr5.1G040150	0.0618287	0.052998	1.16662	dsd
OlChr1.1G033000-OlChr1.1G033160	0.0428654	0.38112	0.112472	dsd
OlChr1.1G033000-OlChr6.1G050960	0.0427756	0.297233	0.143913	dsd
OlChr1.1G033100-OlChr1.1G046300	0.402598	3.12859	0.128684	dsd
OlChr1.1G033100-OlChr3.1G044330	0.514714	2.79241	0.184326	dsd
OlChr1.1G033100-OlChr5.1G008230	0.349061	3.24402	0.107602	dsd
OlChr1.1G033100-OlChr6.1G057260	0.310777	3.8557	0.0806018	dsd
OlChr1.1G033110-OlChr4.1G103134	0.43308	0.544916	0.794765	dsd
OlChr1.1G033130-OlChr1.1G038980	0.00339647	0.0126223	0.269085	dsd
OlChr1.1G033130-OlChr1.1G040810	9.12483e-06	0.00912483	0.001	dsd
OlChr1.1G033130-OlChr3.1G008670	NA	NA	NA	dsd
OlChr1.1G033160-OlChr6.1G050960	8.15949e-05	0.0815949	0.001	dsd
OlChr1.1G033180-OlChr2.1G056190	0.209092	4.24981	0.0492005	dsd
OlChr1.1G033190-OlChr1.1G030400	0.015675	0.154301	0.101587	dsd
OlChr1.1G033190-OlChr1.1G032530	0.015762	0.157716	0.0999387	dsd
OlChr1.1G033190-OlChr5.1G012350	0.0131222	0.0600522	0.218513	dsd
OlChr1.1G033190-OlChr5.1G047350	0.0052794	0.00848363	0.622305	dsd
OlChr1.1G033320-OlChr4.1G017270	0.0479913	0.135252	0.35483	dsd
OlChr1.1G033320-OlChr4.1G031050	0.375248	3.62977	0.10338	dsd
OlChr1.1G033320-OlChr6.1G038090	0.199701	4.67199	0.0427444	dsd
OlChr1.1G033320-OlChr9.1G016620	0.0191611	0.0283093	0.676848	dsd
OlChr1.1G033330-OlChr1.1G100903	0.757184	1.78703	0.423709	dsd
OlChr1.1G033330-OlChr2.1G030680	0.760573	1.85591	0.409812	dsd
OlChr1.1G033330-OlChr8.1G003960	0.72907	1.91546	0.380625	dsd
OlChr1.1G033350-OlChr4.1G042750	0.749721	1.83912	0.407653	dsd
OlChr1.1G033350-OlChr4.1G057120	0.72889	2.01997	0.360842	dsd
OlChr1.1G033350-OlChr6.1G052170	0.551932	2.50415	0.220407	dsd
OlChr1.1G033390-OlChr2.1G035930	0.0377428	0.034785	1.08503	dsd
OlChr1.1G033390-OlChr5.1G042390	0.0571939	0.0723779	0.790213	dsd
OlChr1.1G033390-OlChr5.1G044230	0.0125884	0.0209114	0.601987	dsd
OlChr1.1G033390-OlChr6.1G010320	0.0480655	0.0448326	1.07211	dsd
OlChr1.1G033410-OlChr1.1G064410	NA	NA	NA	dsd
OlChr1.1G033410-OlChr7.1G048230	1.28871e-05	0.0128871	0.001	dsd
OlChr1.1G033410-OlChr7.1G052310	NA	NA	NA	dsd
OlChr1.1G033410-OlChr8.1G002040	NA	NA	NA	dsd
OlChr1.1G033410-OlChr8.1G029630	NA	NA	NA	dsd
OlChr1.1G033550-OlChr6.1G022190	0.422644	1.44501	0.292486	dsd
OlChr1.1G033550-OlChr8.1G044690	0.441455	3.4473	0.128058	dsd
OlChr1.1G033550-OlChr9.1G002220	0.413175	1.68247	0.245576	dsd
OlChr1.1G033550-OlChr9.1G026910	0.446736	2.02523	0.220586	dsd
OlChr1.1G033560-OlChr3.1G005030	0.0766721	0.51338	0.149348	dsd
OlChr1.1G033560-OlChr3.1G016100	0.3977	4.41595	0.09006	dsd
OlChr1.1G033560-OlChr7.1G051700	0.398222	4.41339	0.0902304	dsd
OlChr1.1G033560-OlChr8.1G005790	0.143749	4.6228	0.0310958	dsd
OlChr1.1G033580-OlChr4.1G029170	0.294332	0.71768	0.410116	dsd
OlChr1.1G033580-OlChr6.1G029010	0.397469	0.657892	0.604155	dsd
OlChr1.1G033580-OlChr9.1G025040	0.186546	0.730395	0.255405	dsd
OlChr1.1G033580-OlChr9.1G045060	0.0656662	0.0731484	0.897712	dsd
OlChr1.1G033630-OlChr1.1G025190	0.196495	0.384813	0.510626	dsd
OlChr1.1G033630-OlChr2.1G062390	0.244153	0.347106	0.703394	dsd
OlChr1.1G033630-OlChr7.1G053570	0.317561	0.457087	0.694748	dsd
OlChr1.1G033660-OlChr1.1G034510	0.522541	3.53663	0.147751	dsd
OlChr1.1G033660-OlChr3.1G035850	0.530586	3.41885	0.155194	dsd
OlChr1.1G033660-OlChr4.1G044430	0.523546	3.74966	0.139625	dsd
OlChr1.1G033660-OlChr9.1G033330	0.529492	2.99929	0.176539	dsd
OlChr1.1G033690-OlChr1.1G033000	0.0898746	0.410196	0.219102	dsd
OlChr1.1G033690-OlChr1.1G033160	0.0730467	0.72399	0.100895	dsd
OlChr1.1G033690-OlChr6.1G050960	0.0762036	0.521802	0.146039	dsd
OlChr1.1G033740-OlChr1.1G034070	0.42924	3.11378	0.137852	dsd
OlChr1.1G033740-OlChr1.1G061810	0.632143	1.06515	0.593475	dsd
OlChr1.1G033740-OlChr4.1G052110	0.76643	1.07157	0.715242	dsd
OlChr1.1G033740-OlChr6.1G033790	0.563279	3.06212	0.183951	dsd
OlChr1.1G033750-OlChr1.1G056910	0.555839	2.60932	0.21302	dsd
OlChr1.1G033750-OlChr3.1G064660	0.0645173	0.115314	0.559492	dsd
OlChr1.1G033750-OlChr4.1G035020	0.551093	2.46448	0.223614	dsd
OlChr1.1G033750-OlChr6.1G024360	0.218884	3.39213	0.0645268	dsd
OlChr1.1G033780-OlChr9.1G004710	0.265873	0.284153	0.93567	dsd
OlChr1.1G033780-OlChr9.1G004850	0.240074	0.461926	0.519724	dsd
OlChr1.1G033830-OlChr2.1G009680	0.851155	1.56212	0.544871	dsd
OlChr1.1G033830-OlChr4.1G025150	0.518453	0.731624	0.708633	dsd
OlChr1.1G033890-OlChr1.1G029560	0.193166	3.31651	0.0582436	dsd
OlChr1.1G033890-OlChr4.1G014920	0.256795	1.97445	0.130059	dsd
OlChr1.1G033890-OlChr6.1G022590	0.171928	3.14528	0.0546624	dsd
OlChr1.1G033890-OlChr9.1G054870	0.201219	3.00758	0.0669041	dsd
OlChr1.1G033900-OlChr1.1G050520	0.159443	0.312553	0.51013	dsd
OlChr1.1G033900-OlChr2.1G002750	0.117435	0.243592	0.482096	dsd
OlChr1.1G033900-OlChr2.1G003120	0.118043	0.21978	0.537097	dsd
OlChr1.1G033900-OlChr2.1G069500	0.122051	0.26293	0.464196	dsd
OlChr1.1G033920-OlChr3.1G062990	0.577475	2.80734	0.205702	dsd
OlChr1.1G033920-OlChr5.1G047000	0.381886	3.45893	0.110406	dsd
OlChr1.1G033920-OlChr7.1G052900	0.562436	2.91286	0.193087	dsd
OlChr1.1G033920-OlChr8.1G046270	0.424206	3.37969	0.125516	dsd
OlChr1.1G033930-OlChr3.1G007800	0.0272328	0.0477432	0.570403	dsd
OlChr1.1G033930-OlChr3.1G016110	0.0773785	0.124767	0.620186	dsd
OlChr1.1G033930-OlChr5.1G009520	0.015917	0.0153331	1.03808	dsd
OlChr1.1G033930-OlChr8.1G006530	0.0270961	0.0389718	0.695275	dsd
OlChr1.1G033960-OlChr4.1G052670	0.011464	0.025714	0.445828	dsd
OlChr1.1G033960-OlChr7.1G014530	0.0109851	0.0251765	0.436325	dsd
OlChr1.1G033960-OlChr8.1G007240	0.00973496	0.0264083	0.368632	dsd
OlChr1.1G033960-OlChr9.1G022850	0.00945675	0.0314383	0.300804	dsd
OlChr1.1G033970-OlChr2.1G047950	0.834638	1.61404	0.517111	dsd
OlChr1.1G033970-OlChr4.1G027690	0.729061	2.05484	0.354802	dsd
OlChr1.1G033970-OlChr4.1G029950	0.809968	1.79195	0.452003	dsd
OlChr1.1G033980-OlChr1.1G034470	0.0216405	0.0727973	0.29727	dsd
OlChr1.1G034030-OlChr2.1G022780	0.0208766	0.0285744	0.730606	dsd
OlChr1.1G034030-OlChr2.1G024760	0.0303173	0.152459	0.198855	dsd
OlChr1.1G034030-OlChr2.1G047640	0.0183201	0.0603814	0.303406	dsd
OlChr1.1G034030-OlChr9.1G102248	0.608691	2.24914	0.270633	dsd
OlChr1.1G034040-OlChr2.1G063220	0.218376	0.408276	0.534873	dsd
OlChr1.1G034050-OlChr4.1G058330	0.035971	0.0316586	1.13621	dsd
OlChr1.1G034060-OlChr6.1G012700	0.0514236	0.0495078	1.0387	dsd
OlChr1.1G034070-OlChr3.1G022540	0.040562	0.0568452	0.713552	dsd
OlChr1.1G034070-OlChr8.1G009820	0.228896	4.19972	0.0545026	dsd
OlChr1.1G034070-OlChr8.1G019090	0.228896	4.19972	0.0545026	dsd
OlChr1.1G034070-OlChr8.1G032930	0.131173	2.06647	0.0634769	dsd
OlChr1.1G034110-OlChr3.1G029950	0.443858	1.29717	0.342175	dsd
OlChr1.1G034150-OlChr2.1G050860	0.276622	3.24535	0.0852364	dsd
OlChr1.1G034150-OlChr4.1G039380	0.248833	2.15117	0.115673	dsd
OlChr1.1G034150-OlChr7.1G029870	0.242422	2.06088	0.11763	dsd
OlChr1.1G034150-OlChr7.1G046110	0.248711	2.05114	0.121255	dsd
OlChr1.1G034170-OlChr1.1G045420	0.121421	1.03944	0.116814	dsd
OlChr1.1G034170-OlChr7.1G052100	0.0752372	0.120858	0.622526	dsd
OlChr1.1G034170-OlChr9.1G041290	0.150584	3.73502	0.0403167	dsd
OlChr1.1G034170-OlChr9.1G046050	0.150584	3.73502	0.0403167	dsd
OlChr1.1G034250-OlChr3.1G100204	0.0800509	1.99764	0.0400727	dsd
OlChr1.1G034250-OlChr5.1G103282	0.103809	3.81569	0.0272058	dsd
OlChr1.1G034250-OlChr6.1G018830	0.139933	1.7492	0.0799983	dsd
OlChr1.1G034250-OlChr7.1G040120	0.0759134	0.418617	0.181343	dsd
OlChr1.1G034260-OlChr5.1G021380	0.0854288	1.02649	0.0832243	dsd
OlChr1.1G034260-OlChr5.1G103282	0.122568	2.88051	0.042551	dsd
OlChr1.1G034260-OlChr7.1G040120	0.0392618	0.457919	0.0857396	dsd
OlChr1.1G034260-OlChr9.1G041590	0.124807	1.96541	0.0635017	dsd
OlChr1.1G034330-OlChr1.1G062820	0.0987969	1.08107	0.0913883	dsd
OlChr1.1G034330-OlChr5.1G063080	0.142479	5.06519	0.0281291	dsd
OlChr1.1G034330-OlChr7.1G054830	0.05042	0.211311	0.238606	dsd
OlChr1.1G034330-OlChr8.1G028530	0.0299101	0.051527	0.580475	dsd
OlChr1.1G034390-OlChr2.1G024810	0.0972465	0.13735	0.708018	dsd
OlChr1.1G034390-OlChr8.1G000460	0.0906818	0.145677	0.622486	dsd
OlChr1.1G034400-OlChr3.1G020180	0.150358	0.163415	0.920098	dsd
OlChr1.1G034400-OlChr4.1G029080	0.142651	0.163361	0.873221	dsd
OlChr1.1G034400-OlChr5.1G025800	0.134806	0.464109	0.290463	dsd
OlChr1.1G034400-OlChr7.1G025770	0.135921	0.421664	0.322345	dsd
OlChr1.1G034410-OlChr2.1G024930	0.0679338	0.922948	0.0736052	dsd
OlChr1.1G034410-OlChr3.1G018850	0.0848888	0.462293	0.183626	dsd
OlChr1.1G034410-OlChr6.1G033310	0.0345341	0.237897	0.145164	dsd
OlChr1.1G034410-OlChr9.1G020390	0.0686214	1.05	0.0653534	dsd
OlChr1.1G034490-OlChr2.1G017460	0.366269	3.22093	0.113715	dsd
OlChr1.1G034490-OlChr6.1G003650	0.0211964	0.140333	0.151043	dsd
OlChr1.1G034490-OlChr7.1G032040	0.440921	2.78533	0.158301	dsd
OlChr1.1G034490-OlChr8.1G035110	0.367574	3.35634	0.109516	dsd
OlChr1.1G034510-OlChr3.1G035850	0.512036	3.20475	0.159774	dsd
OlChr1.1G034510-OlChr3.1G045830	0.476197	3.67964	0.129414	dsd
OlChr1.1G034510-OlChr8.1G033500	0.488119	3.37248	0.144736	dsd
OlChr1.1G034510-OlChr9.1G016820	0.518693	3.13844	0.165271	dsd
OlChr1.1G034560-OlChr3.1G030220	0.31474	1.01173	0.31109	dsd
OlChr1.1G034560-OlChr4.1G011630	0.32533	1.02442	0.317575	dsd
OlChr1.1G034560-OlChr9.1G005770	0.356982	1.72884	0.206487	dsd
OlChr1.1G034610-OlChr5.1G048530	0.720153	2.08431	0.345511	dsd
OlChr1.1G034610-OlChr7.1G058460	0.630011	2.46407	0.255679	dsd
OlChr1.1G034650-OlChr5.1G054330	0.0281774	0.0529646	0.532005	dsd
OlChr1.1G034650-OlChr7.1G052950	0.029063	0.041229	0.704916	dsd
OlChr1.1G034650-OlChr8.1G008430	0.0310939	0.0742043	0.419031	dsd
OlChr1.1G034650-OlChr8.1G017680	0.0223883	0.0478506	0.46788	dsd
OlChr1.1G034660-OlChr2.1G024820	0.681556	2.44252	0.279038	dsd
OlChr1.1G034660-OlChr7.1G025900	0.676249	2.50284	0.270193	dsd
OlChr1.1G034660-OlChr8.1G008540	0.66531	2.37811	0.279765	dsd
OlChr1.1G034680-OlChr4.1G019860	0.0285524	0.0668877	0.426871	dsd
OlChr1.1G034690-OlChr4.1G019850	0.022652	0.0263749	0.858847	dsd
OlChr1.1G034700-OlChr2.1G061300	0.626529	2.59647	0.2413	dsd
OlChr1.1G034720-OlChr2.1G004530	0.0318202	0.0517144	0.615305	dsd
OlChr1.1G034720-OlChr5.1G027710	0.152967	0.983528	0.155529	dsd
OlChr1.1G034720-OlChr6.1G040490	0.736507	1.96001	0.375766	dsd
OlChr1.1G034730-OlChr6.1G006900	0.00505279	0.0300508	0.168142	dsd
OlChr1.1G034730-OlChr8.1G025380	0.144981	1.63083	0.0889001	dsd
OlChr1.1G034770-OlChr3.1G026920	NA	NA	NA	dsd
OlChr1.1G034770-OlChr3.1G033290	NA	NA	NA	dsd
OlChr1.1G034770-OlChr8.1G030280	NA	NA	NA	dsd
OlChr1.1G034770-OlChr9.1G028220	0.00483618	9.67236e-05	50	dsd
OlChr1.1G034780-OlChr1.1G039830	0.00411506	8.23012e-05	50	dsd
OlChr1.1G034780-OlChr3.1G000990	0.00997543	0.0457829	0.217886	dsd
OlChr1.1G034780-OlChr7.1G042090	NA	NA	NA	dsd
OlChr1.1G034780-OlChr7.1G045990	0.00840509	0.0201901	0.416297	dsd
OlChr1.1G034800-OlChr2.1G070580	0.131644	0.0891607	1.47648	dsd
OlChr1.1G034800-OlChr3.1G020700	0.162337	0.150804	1.07647	dsd
OlChr1.1G034800-OlChr9.1G006580	0.0999457	0.130804	0.764088	dsd
OlChr1.1G034970-OlChr7.1G021840	0.0159656	0.0445911	0.358046	dsd
OlChr1.1G034970-OlChr8.1G010020	0.0234795	0.0608388	0.38593	dsd
OlChr1.1G035050-OlChr3.1G007300	0.508033	3.14016	0.161786	dsd
OlChr1.1G035050-OlChr4.1G017590	0.454093	3.14116	0.144562	dsd
OlChr1.1G035050-OlChr4.1G048020	0.508865	2.91869	0.174347	dsd
OlChr1.1G035050-OlChr5.1G025360	0.42983	3.25221	0.132166	dsd
OlChr1.1G035070-OlChr5.1G025700	0.0101531	0.0595413	0.170521	dsd
OlChr1.1G035070-OlChr6.1G021050	0.00980437	0.0979587	0.100087	dsd
OlChr1.1G035070-OlChr8.1G022470	0.0133022	0.0413933	0.321361	dsd
OlChr1.1G035090-OlChr4.1G037360	0.450261	3.36728	0.133716	dsd
OlChr1.1G035090-OlChr7.1G041290	0.427901	3.69049	0.115947	dsd
OlChr1.1G035120-OlChr9.1G008630	0.539408	1.31382	0.410565	dsd
OlChr1.1G035120-OlChr9.1G008890	0.458658	1.3127	0.3494	dsd
OlChr1.1G035150-OlChr1.1G017220	0.16668	0.191547	0.870175	dsd
OlChr1.1G035150-OlChr6.1G032270	0.164463	0.194586	0.845196	dsd
OlChr1.1G035150-OlChr6.1G046790	0.0715393	0.0639383	1.11888	dsd
OlChr1.1G035170-OlChr1.1G020160	0.0125122	0.0418037	0.299309	dsd
OlChr1.1G035170-OlChr4.1G032750	0.0163462	0.0296721	0.550896	dsd
OlChr1.1G035170-OlChr7.1G026030	0.0156152	0.138029	0.11313	dsd
OlChr1.1G035170-OlChr9.1G057500	0.0259688	0.207048	0.125424	dsd
OlChr1.1G035190-OlChr1.1G030380	0.278827	3.22862	0.0863611	dsd
OlChr1.1G035190-OlChr2.1G015030	0.317034	3.39235	0.0934557	dsd
OlChr1.1G035190-OlChr2.1G038150	0.135155	0.370748	0.364547	dsd
OlChr1.1G035190-OlChr4.1G002580	0.224565	0.633293	0.354599	dsd
OlChr1.1G035240-OlChr3.1G071140	0.00715221	0.0206376	0.346561	dsd
OlChr1.1G035240-OlChr5.1G055320	0.00694983	0.0113532	0.612146	dsd
OlChr1.1G035240-OlChr6.1G050660	0.0111394	0.00980278	1.13636	dsd
OlChr1.1G035240-OlChr8.1G013900	0.00433355	0.00898041	0.482556	dsd
OlChr1.1G035260-OlChr1.1G044210	0.056298	0.354279	0.158909	dsd
OlChr1.1G035260-OlChr3.1G024740	0.0536948	0.283149	0.189634	dsd
OlChr1.1G035260-OlChr6.1G036230	0.0584505	0.362559	0.161217	dsd
OlChr1.1G035260-OlChr8.1G020400	0.0586806	0.379313	0.154702	dsd
OlChr1.1G035310-OlChr2.1G022040	0.415569	0.667767	0.622327	dsd
OlChr1.1G035310-OlChr4.1G034830	0.187077	0.189491	0.987257	dsd
OlChr1.1G035310-OlChr7.1G034060	0.207704	0.174991	1.18694	dsd
OlChr1.1G035330-OlChr5.1G029260	0.147957	1.3559	0.109121	dsd
OlChr1.1G035360-OlChr8.1G002840	0.072219	0.420478	0.171754	dsd
OlChr1.1G035360-OlChr8.1G034150	0.0409091	0.36933	0.110766	dsd
OlChr1.1G035360-OlChr8.1G045220	0.0256039	0.10271	0.249284	dsd
OlChr1.1G035360-OlChr9.1G039010	0.0660933	0.504305	0.131058	dsd
OlChr1.1G035370-OlChr4.1G034020	0.178231	1.38996	0.128228	dsd
OlChr1.1G035380-OlChr2.1G001480	0.343518	3.94603	0.087054	dsd
OlChr1.1G035380-OlChr2.1G001950	0.355623	3.06526	0.116017	dsd
OlChr1.1G035390-OlChr2.1G001440	0.210393	2.89885	0.0725782	dsd
OlChr1.1G035390-OlChr2.1G002000	0.208075	2.32994	0.0893051	dsd
OlChr1.1G035390-OlChr9.1G048790	0.379909	3.49853	0.108591	dsd
OlChr1.1G035470-OlChr6.1G011550	0.0355708	0.0525493	0.676904	dsd
OlChr1.1G035480-OlChr1.1G029960	0.61377	2.48371	0.247118	dsd
OlChr1.1G035480-OlChr2.1G008200	0.614781	2.47132	0.248767	dsd
OlChr1.1G035480-OlChr4.1G045910	0.57101	2.64804	0.215635	dsd
OlChr1.1G035490-OlChr4.1G062230	0.52535	0.786019	0.668369	dsd
OlChr1.1G035530-OlChr1.1G046590	0.337176	4.3603	0.0773287	dsd
OlChr1.1G035530-OlChr2.1G020660	0.00805592	0.000161118	50	dsd
OlChr1.1G035530-OlChr2.1G032240	0.234287	2.0875	0.112233	dsd
OlChr1.1G035530-OlChr4.1G053140	0.553878	2.797	0.198026	dsd
OlChr1.1G035600-OlChr1.1G029890	0.0143875	0.115104	0.124996	dsd
OlChr1.1G035600-OlChr2.1G018830	0.0118321	0.0865779	0.136664	dsd
OlChr1.1G035600-OlChr5.1G032770	0.0158212	0.133447	0.118558	dsd
OlChr1.1G035600-OlChr5.1G046030	0.0131228	0.193294	0.0678904	dsd
OlChr1.1G035630-OlChr1.1G021900	0.0087831	0.0335136	0.262075	dsd
OlChr1.1G035630-OlChr5.1G049770	0.00979132	0.0525719	0.186246	dsd
OlChr1.1G035630-OlChr7.1G020130	0.009637	0.0289856	0.332476	dsd
OlChr1.1G035630-OlChr9.1G008850	0.00938134	0.015233	0.615856	dsd
OlChr1.1G035640-OlChr2.1G023170	0.0164208	0.073475	0.223489	dsd
OlChr1.1G035710-OlChr2.1G021630	0.147809	0.21542	0.686144	dsd
OlChr1.1G035710-OlChr6.1G023320	0.296137	0.93216	0.317689	dsd
OlChr1.1G035710-OlChr8.1G025100	0.217878	0.352819	0.617535	dsd
OlChr1.1G035750-OlChr1.1G065530	0.0983793	0.345365	0.284856	dsd
OlChr1.1G035750-OlChr3.1G062210	0.0473514	0.261962	0.180757	dsd
OlChr1.1G035770-OlChr1.1G048690	0.0295841	0.000591682	50	dsd
OlChr1.1G035770-OlChr2.1G000090	0.0117383	0.0109728	1.06976	dsd
OlChr1.1G035770-OlChr3.1G068930	0.0349673	0.0108498	3.22285	dsd
OlChr1.1G035770-OlChr4.1G035610	0.0133046	0.00959983	1.38593	dsd
OlChr1.1G035810-OlChr4.1G029460	0.324278	2.80292	0.115693	dsd
OlChr1.1G035810-OlChr6.1G007140	0.783741	1.83458	0.427205	dsd
OlChr1.1G035810-OlChr6.1G055310	0.648901	2.18312	0.297236	dsd
OlChr1.1G035810-OlChr7.1G035550	0.491937	2.69157	0.18277	dsd
OlChr1.1G035820-OlChr4.1G029490	0.105006	1.56444	0.0671206	dsd
OlChr1.1G035830-OlChr1.1G050620	1.52063e-05	0.0152063	0.001	dsd
OlChr1.1G035830-OlChr4.1G009390	NA	NA	NA	dsd
OlChr1.1G035830-OlChr5.1G039260	2.87506e-05	0.0287506	0.001	dsd
OlChr1.1G035830-OlChr7.1G002020	NA	NA	NA	dsd
OlChr1.1G035830-OlChr7.1G030140	NA	NA	NA	dsd
OlChr1.1G035850-OlChr4.1G012500	0.234462	1.53779	0.152467	dsd
OlChr1.1G035850-OlChr4.1G029390	0.205804	1.60028	0.128605	dsd
OlChr1.1G035850-OlChr6.1G019820	0.225995	1.54911	0.145887	dsd
OlChr1.1G035850-OlChr6.1G048080	0.2268	1.73907	0.130415	dsd
OlChr1.1G035860-OlChr6.1G046020	0.758894	1.91565	0.396155	dsd
OlChr1.1G035860-OlChr7.1G010440	0.626421	2.70854	0.231276	dsd
OlChr1.1G035860-OlChr7.1G054620	0.468366	3.26718	0.143355	dsd
OlChr1.1G035870-OlChr5.1G054730	0.871386	1.49324	0.583555	dsd
OlChr1.1G035870-OlChr7.1G002590	0.863812	1.53244	0.563684	dsd
OlChr1.1G035880-OlChr3.1G036420	0.598383	2.33986	0.255735	dsd
OlChr1.1G035880-OlChr4.1G034770	0.639698	2.26694	0.282186	dsd
OlChr1.1G035920-OlChr5.1G057750	0.0465757	0.114607	0.406396	dsd
OlChr1.1G035920-OlChr9.1G023520	0.315451	2.63202	0.119851	dsd
OlChr1.1G035930-OlChr1.1G050400	0.792376	1.73063	0.457853	dsd
OlChr1.1G035940-OlChr3.1G014970	0.0643935	0.0734639	0.876532	dsd
OlChr1.1G035940-OlChr9.1G052650	0.19409	0.411918	0.471186	dsd
OlChr1.1G035950-OlChr3.1G023200	0.586437	2.52185	0.232542	dsd
OlChr1.1G035950-OlChr3.1G032410	0.571412	2.58561	0.220997	dsd
OlChr1.1G035950-OlChr5.1G008360	0.576559	2.58199	0.2233	dsd
OlChr1.1G035950-OlChr7.1G059880	0.586837	2.53257	0.231716	dsd
OlChr1.1G035960-OlChr1.1G033930	0.10814	0.235019	0.460134	dsd
OlChr1.1G035960-OlChr3.1G007800	0.0984514	0.263006	0.374331	dsd
OlChr1.1G035960-OlChr3.1G016110	0.0910188	0.156128	0.582976	dsd
OlChr1.1G035960-OlChr5.1G009520	0.117775	0.248006	0.47489	dsd
OlChr1.1G035990-OlChr2.1G010240	0.593307	1.55881	0.380615	dsd
OlChr1.1G035990-OlChr8.1G002940	0.694685	2.16958	0.320194	dsd
OlChr1.1G036000-OlChr5.1G037190	0.0476543	0.110731	0.43036	dsd
OlChr1.1G036020-OlChr1.1G027200	0.640968	2.08565	0.307324	dsd
OlChr1.1G036020-OlChr1.1G039010	0.638717	2.28413	0.279632	dsd
OlChr1.1G036020-OlChr4.1G008220	0.707559	1.93187	0.366256	dsd
OlChr1.1G036020-OlChr4.1G060300	0.72825	1.86299	0.390904	dsd
OlChr1.1G036120-OlChr2.1G056100	0.368009	3.01145	0.122203	dsd
OlChr1.1G036120-OlChr4.1G029250	0.190346	1.73177	0.109914	dsd
OlChr1.1G036160-OlChr2.1G030930	0.0391312	0.173958	0.224946	dsd
OlChr1.1G036180-OlChr1.1G026880	0.0300383	0.157875	0.190266	dsd
OlChr1.1G036180-OlChr6.1G045860	0.0259859	0.11308	0.229801	dsd
OlChr1.1G036180-OlChr7.1G033870	0.0226046	0.0859603	0.262965	dsd
OlChr1.1G036190-OlChr3.1G006700	0.169313	0.351672	0.48145	dsd
OlChr1.1G036230-OlChr6.1G033390	0.72404	1.98121	0.365453	dsd
OlChr1.1G036230-OlChr7.1G035820	0.0947305	4.18605	0.02263	dsd
OlChr1.1G036270-OlChr1.1G040550	0.227001	1.09148	0.207976	dsd
OlChr1.1G036270-OlChr1.1G040860	0.210277	1.00817	0.208574	dsd
OlChr1.1G036270-OlChr7.1G018160	0.25603	1.22022	0.209823	dsd
OlChr1.1G036270-OlChr8.1G036290	0.253225	0.852588	0.297007	dsd
OlChr1.1G036280-OlChr2.1G001390	0.218477	3.06956	0.0711754	dsd
OlChr1.1G036280-OlChr2.1G002040	0.226491	2.75632	0.0821718	dsd
OlChr1.1G036280-OlChr3.1G043440	0.202784	3.46793	0.0584739	dsd
OlChr1.1G036280-OlChr9.1G048820	0.197188	3.28316	0.0600606	dsd
OlChr1.1G036290-OlChr1.1G019600	0.0146905	0.0841662	0.174541	dsd
OlChr1.1G036290-OlChr2.1G004720	0.0114324	0.0932337	0.122621	dsd
OlChr1.1G036290-OlChr3.1G060630	0.0150266	0.110013	0.136589	dsd
OlChr1.1G036290-OlChr5.1G057690	0.0148416	0.0522749	0.283915	dsd
OlChr1.1G036300-OlChr2.1G055180	0.0213684	0.0354723	0.602398	dsd
OlChr1.1G036300-OlChr4.1G028880	0.0154694	0.0141152	1.09593	dsd
OlChr1.1G036300-OlChr4.1G042860	0.022728	0.0658733	0.345025	dsd
OlChr1.1G036300-OlChr9.1G047970	0.0215127	0.0381527	0.563858	dsd
OlChr1.1G036340-OlChr1.1G000290	0.115364	0.665476	0.173355	dsd
OlChr1.1G036340-OlChr4.1G063800	0.00737141	0.0457368	0.16117	dsd
OlChr1.1G036340-OlChr8.1G008770	0.120197	0.694468	0.173077	dsd
OlChr1.1G036390-OlChr1.1G032910	0.376356	3.21037	0.117231	dsd
OlChr1.1G036390-OlChr4.1G023890	0.255558	2.91792	0.0875821	dsd
OlChr1.1G036390-OlChr4.1G027610	0.322399	3.42045	0.0942564	dsd
OlChr1.1G036390-OlChr8.1G043980	0.37631	3.17243	0.118619	dsd
OlChr1.1G036430-OlChr1.1G043650	0.226459	0.688718	0.328812	dsd
OlChr1.1G036430-OlChr2.1G041990	0.12701	0.722224	0.175859	dsd
OlChr1.1G036430-OlChr3.1G070510	0.267279	1.32506	0.201711	dsd
OlChr1.1G036430-OlChr6.1G047200	0.193128	0.57845	0.333872	dsd
OlChr1.1G036450-OlChr4.1G045690	0.213509	1.25637	0.169941	dsd
OlChr1.1G036450-OlChr4.1G045830	0.0934264	0.156765	0.595967	dsd
OlChr1.1G036450-OlChr5.1G018940	NA	NA	NA	dsd
OlChr1.1G036450-OlChr5.1G029060	0.0111055	0.000223153	49.7664	dsd
OlChr1.1G036460-OlChr5.1G018950	0.04361	0.0682752	0.638738	dsd
OlChr1.1G036460-OlChr5.1G029070	0.00619023	0.000123805	50	dsd
OlChr1.1G036460-OlChr6.1G056630	0.0121474	0.0446323	0.272166	dsd
OlChr1.1G036460-OlChr8.1G035180	NA	NA	NA	dsd
OlChr1.1G036510-OlChr4.1G041510	0.00624899	0.0117829	0.530345	dsd
OlChr1.1G036510-OlChr5.1G026740	0.00302221	0.00722859	0.418091	dsd
OlChr1.1G036510-OlChr5.1G029120	0.0016552	0.0425263	0.0389217	dsd
OlChr1.1G036510-OlChr8.1G017160	0.00158956	0.0358121	0.0443862	dsd
OlChr1.1G036520-OlChr3.1G014780	0.022281	0.0296125	0.752418	dsd
OlChr1.1G036520-OlChr3.1G056420	0.037485	0.0996543	0.376151	dsd
OlChr1.1G036520-OlChr8.1G008650	0.0364961	0.0346608	1.05295	dsd
OlChr1.1G036520-OlChr9.1G019340	0.0424721	0.0505642	0.839964	dsd
OlChr1.1G036530-OlChr2.1G023040	0.0206234	0.0333579	0.618247	dsd
OlChr1.1G036530-OlChr3.1G047450	0.0217815	0.0414105	0.52599	dsd
OlChr1.1G036530-OlChr8.1G035560	0.0237366	0.0364689	0.650872	dsd
OlChr1.1G036530-OlChr9.1G035080	0.0224392	0.0544458	0.412138	dsd
OlChr1.1G036540-OlChr2.1G047500	0.12315	0.204682	0.601664	dsd
OlChr1.1G036540-OlChr5.1G049900	0.133036	0.197855	0.672389	dsd
OlChr1.1G036540-OlChr6.1G030550	0.186494	0.198742	0.938369	dsd
OlChr1.1G036540-OlChr8.1G008110	0.145147	0.322111	0.450612	dsd
OlChr1.1G036560-OlChr4.1G050090	0.291319	0.634037	0.459467	dsd
OlChr1.1G036560-OlChr7.1G045800	0.326277	1.04521	0.312165	dsd
OlChr1.1G036570-OlChr3.1G025130	0.119881	0.0844167	1.42011	dsd
OlChr1.1G036590-OlChr5.1G022640	0.12286	0.300088	0.409412	dsd
OlChr1.1G036590-OlChr5.1G030100	0.734917	2.1743	0.338002	dsd
OlChr1.1G036630-OlChr2.1G051100	0.129075	0.19215	0.671738	dsd
OlChr1.1G036630-OlChr3.1G025330	0.0157053	0.000314107	50	dsd
OlChr1.1G036630-OlChr3.1G049630	0.124552	0.194302	0.641024	dsd
OlChr1.1G036630-OlChr9.1G012330	0.273957	0.396299	0.691288	dsd
OlChr1.1G036650-OlChr2.1G017260	0.247507	0.911794	0.27145	dsd
OlChr1.1G036650-OlChr2.1G051090	0.311672	1.08775	0.286529	dsd
OlChr1.1G036650-OlChr2.1G060960	0.406811	1.21879	0.333783	dsd
OlChr1.1G036650-OlChr7.1G045350	0.356341	0.837663	0.425399	dsd
OlChr1.1G036660-OlChr7.1G042660	0.125333	0.260321	0.481457	dsd
OlChr1.1G036660-OlChr9.1G000700	0.410069	0.576437	0.711385	dsd
OlChr1.1G036660-OlChr9.1G036910	0.206707	0.345196	0.598811	dsd
OlChr1.1G036690-OlChr5.1G051190	0.0573244	0.40679	0.140919	dsd
OlChr1.1G036690-OlChr6.1G039540	0.0664314	0.411355	0.161494	dsd
OlChr1.1G036690-OlChr6.1G040450	0.207523	1.00273	0.206957	dsd
OlChr1.1G036690-OlChr9.1G013760	0.0586031	0.409283	0.143185	dsd
OlChr1.1G036700-OlChr3.1G053080	0.112982	0.948135	0.119162	dsd
OlChr1.1G036700-OlChr4.1G050210	0.15222	3.72667	0.0408461	dsd
OlChr1.1G036700-OlChr8.1G015200	0.148315	1.93873	0.0765014	dsd
OlChr1.1G036700-OlChr9.1G020590	0.147202	2.34091	0.0628822	dsd
OlChr1.1G036710-OlChr4.1G014410	0.395124	0.473221	0.834965	dsd
OlChr1.1G036730-OlChr3.1G060800	0.1651	2.13446	0.07735	dsd
OlChr1.1G036730-OlChr5.1G031870	0.231816	3.67287	0.0631158	dsd
OlChr1.1G036730-OlChr6.1G001740	0.233826	3.77637	0.0619181	dsd
OlChr1.1G036730-OlChr8.1G009350	0.0253091	0.0691809	0.36584	dsd
OlChr1.1G036760-OlChr5.1G029810	0.113423	1.60406	0.0707096	dsd
OlChr1.1G036760-OlChr8.1G005560	0.355792	2.11151	0.168501	dsd
OlChr1.1G036770-OlChr3.1G043990	0.20724	0.619297	0.334639	dsd
OlChr1.1G036770-OlChr4.1G016200	0.20773	0.607369	0.342016	dsd
OlChr1.1G036770-OlChr5.1G019130	0.227704	0.677942	0.335875	dsd
OlChr1.1G036770-OlChr7.1G053530	0.29847	0.610488	0.488905	dsd
OlChr1.1G036780-OlChr6.1G042030	0.0311743	0.121056	0.25752	dsd
OlChr1.1G036780-OlChr9.1G048850	0.242368	4.0964	0.059166	dsd
OlChr1.1G036790-OlChr4.1G006780	0.350344	0.706184	0.496108	dsd
OlChr1.1G036800-OlChr2.1G006570	0.541317	2.30822	0.234517	dsd
OlChr1.1G036800-OlChr8.1G039010	0.143659	0.389796	0.368549	dsd
OlChr1.1G036810-OlChr3.1G022090	0.83126	1.61838	0.513638	dsd
OlChr1.1G036880-OlChr9.1G020660	0.785242	2.0893	0.37584	dsd
OlChr1.1G036900-OlChr5.1G030040	0.248069	2.04147	0.121515	dsd
OlChr1.1G036900-OlChr9.1G013040	0.218726	0.672502	0.325242	dsd
OlChr1.1G036920-OlChr8.1G040150	0.61475	2.39784	0.256376	dsd
OlChr1.1G036930-OlChr2.1G047370	0.0448414	4.71658	0.0095072	dsd
OlChr1.1G036930-OlChr5.1G029270	0.00137247	1.37247	0.001	dsd
OlChr1.1G036930-OlChr9.1G012990	0.00316303	3.14021	0.00100727	dsd
OlChr1.1G036960-OlChr2.1G037130	0.330392	3.3608	0.0983076	dsd
OlChr1.1G036960-OlChr6.1G034370	0.0705989	0.628706	0.112292	dsd
OlChr1.1G036960-OlChr6.1G040770	0.0594507	0.633503	0.0938444	dsd
OlChr1.1G036970-OlChr5.1G060800	0.096217	1.61555	0.0595567	dsd
OlChr1.1G036980-OlChr3.1G028760	0.0616908	0.105629	0.584032	dsd
OlChr1.1G036980-OlChr6.1G012840	0.304964	3.26391	0.0934352	dsd
OlChr1.1G036980-OlChr6.1G020290	0.299849	3.23437	0.0927071	dsd
OlChr1.1G036980-OlChr7.1G034870	0.283009	3.36316	0.0841497	dsd
OlChr1.1G037030-OlChr3.1G058260	0.145029	1.14786	0.126348	dsd
OlChr1.1G037030-OlChr4.1G056740	0.548409	2.55323	0.21479	dsd
OlChr1.1G037040-OlChr6.1G028580	0.476229	3.12543	0.152372	dsd
OlChr1.1G037040-OlChr6.1G103471	0.315723	0.840634	0.375577	dsd
OlChr1.1G037070-OlChr6.1G015360	0.412565	2.8512	0.144699	dsd
OlChr1.1G037090-OlChr1.1G005660	0.620928	2.582	0.240483	dsd
OlChr1.1G037090-OlChr5.1G034430	0.604194	2.7707	0.218066	dsd
OlChr1.1G037090-OlChr7.1G041290	0.535219	2.89274	0.185022	dsd
OlChr1.1G037120-OlChr2.1G023970	0.822409	1.80621	0.455324	dsd
OlChr1.1G037120-OlChr9.1G024080	0.79457	1.83261	0.433573	dsd
OlChr1.1G037130-OlChr4.1G025630	0.80709	1.93465	0.417175	dsd
OlChr1.1G037130-OlChr5.1G026790	0.713988	2.36702	0.30164	dsd
OlChr1.1G037130-OlChr5.1G029620	0.495759	3.60364	0.137572	dsd
OlChr1.1G037130-OlChr8.1G103714	0.414409	2.48652	0.166662	dsd
OlChr1.1G037140-OlChr2.1G023980	0.504722	2.77022	0.182196	dsd
OlChr1.1G037140-OlChr3.1G066390	0.802435	1.71728	0.467271	dsd
OlChr1.1G037150-OlChr2.1G007050	0.055717	0.465384	0.119723	dsd
OlChr1.1G037150-OlChr9.1G030480	0.0605918	0.309711	0.19564	dsd
OlChr1.1G037150-OlChr9.1G035320	0.0656257	0.264204	0.24839	dsd
OlChr1.1G037210-OlChr3.1G024590	0.851729	1.56305	0.544913	dsd
OlChr1.1G037210-OlChr8.1G035800	0.860364	1.52503	0.564164	dsd
OlChr1.1G037270-OlChr1.1G023520	0.273411	0.426625	0.640868	dsd
OlChr1.1G037300-OlChr8.1G002280	0.418999	0.487475	0.859529	dsd
OlChr1.1G037310-OlChr3.1G070870	0.0196738	0.0198791	0.989668	dsd
OlChr1.1G037310-OlChr4.1G044140	0.0543269	0.0521273	1.0422	dsd
OlChr1.1G037350-OlChr4.1G014720	0.421005	3.118	0.135024	dsd
OlChr1.1G037350-OlChr4.1G027280	0.733573	1.9297	0.380149	dsd
OlChr1.1G037350-OlChr9.1G056600	0.267327	0.48386	0.552488	dsd
OlChr1.1G037360-OlChr5.1G045870	0.298502	0.353402	0.844651	dsd
OlChr1.1G037400-OlChr1.1G057950	0.0181918	0.0293595	0.619622	dsd
OlChr1.1G037400-OlChr4.1G002600	0.0172708	0.0282092	0.612241	dsd
OlChr1.1G037400-OlChr5.1G014870	0.0136711	0.0321558	0.425151	dsd
OlChr1.1G037400-OlChr7.1G038710	0.015102	0.0287666	0.524984	dsd
OlChr1.1G037410-OlChr3.1G009100	0.397729	3.27649	0.121389	dsd
OlChr1.1G037410-OlChr8.1G040930	0.32292	3.54994	0.0909648	dsd
OlChr1.1G037430-OlChr1.1G055250	0.405608	3.14958	0.128782	dsd
OlChr1.1G037430-OlChr4.1G000060	0.182759	1.90675	0.0958483	dsd
OlChr1.1G037430-OlChr5.1G047630	0.398329	3.33182	0.119553	dsd
OlChr1.1G037430-OlChr6.1G001130	0.201088	4.04966	0.0496556	dsd
OlChr1.1G037440-OlChr2.1G026560	0.0336021	0.0341058	0.98523	dsd
OlChr1.1G037440-OlChr6.1G025230	0.0325222	0.0354013	0.918673	dsd
OlChr1.1G037440-OlChr8.1G025370	0.066825	0.0528697	1.26396	dsd
OlChr1.1G037440-OlChr9.1G014270	0.0410887	0.0636917	0.64512	dsd
OlChr1.1G037500-OlChr1.1G051520	0.493852	2.72923	0.180949	dsd
OlChr1.1G037500-OlChr3.1G028090	0.476499	3.01166	0.158218	dsd
OlChr1.1G037500-OlChr3.1G031160	0.477318	2.97163	0.160625	dsd
OlChr1.1G037510-OlChr1.1G047740	0.389656	3.54644	0.109873	dsd
OlChr1.1G037510-OlChr2.1G009790	0.355653	3.93391	0.0904068	dsd
OlChr1.1G037510-OlChr5.1G026120	0.420306	3.40622	0.123394	dsd
OlChr1.1G037510-OlChr9.1G053500	0.477893	3.16972	0.150768	dsd
OlChr1.1G037530-OlChr3.1G022430	0.418857	1.32588	0.315909	dsd
OlChr1.1G037530-OlChr6.1G038720	0.259939	0.471697	0.551073	dsd
OlChr1.1G037540-OlChr3.1G045680	0.323406	0.443702	0.728882	dsd
OlChr1.1G037540-OlChr3.1G100237	0.306447	0.286242	1.07059	dsd
OlChr1.1G037570-OlChr2.1G022080	0.279501	3.64362	0.0767097	dsd
OlChr1.1G037570-OlChr3.1G025140	0.00260101	5.20202e-05	50	dsd
OlChr1.1G037570-OlChr7.1G013850	0.286012	3.74049	0.0764639	dsd
OlChr1.1G037570-OlChr8.1G046270	0.00260101	5.20202e-05	50	dsd
OlChr1.1G037620-OlChr5.1G032090	0.0682904	0.119251	0.57266	dsd
OlChr1.1G037650-OlChr1.1G041840	0.0143822	0.0117954	1.2193	dsd
OlChr1.1G037650-OlChr2.1G008310	0.550923	2.56024	0.215184	dsd
OlChr1.1G037650-OlChr4.1G031420	0.547331	2.78792	0.196322	dsd
OlChr1.1G037650-OlChr8.1G029150	0.542583	2.83491	0.191393	dsd
OlChr1.1G037680-OlChr5.1G044320	0.662032	2.08959	0.316824	dsd
OlChr1.1G037700-OlChr3.1G041620	0.00449983	0.0129504	0.347467	dsd
OlChr1.1G037700-OlChr4.1G027860	0.00720502	0.0125521	0.574011	dsd
OlChr1.1G037700-OlChr5.1G030870	0.0066321	0.0159091	0.416876	dsd
OlChr1.1G037700-OlChr8.1G027330	0.00706614	0.0129235	0.546767	dsd
OlChr1.1G037720-OlChr5.1G037440	0.0117087	0.0209492	0.558907	dsd
OlChr1.1G037720-OlChr7.1G054780	0.0119657	0.0215209	0.556004	dsd
OlChr1.1G037720-OlChr8.1G025000	0.0121219	0.045651	0.265535	dsd
OlChr1.1G037720-OlChr9.1G005520	0.0119657	0.0215209	0.556004	dsd
OlChr1.1G037730-OlChr2.1G025020	0.648314	2.39205	0.271029	dsd
OlChr1.1G037730-OlChr6.1G048240	0.0872735	0.36046	0.242117	dsd
OlChr1.1G037740-OlChr6.1G048250	0.126149	0.164688	0.765989	dsd
OlChr1.1G037750-OlChr7.1G041070	0.0201043	0.000402085	50	dsd
OlChr1.1G037790-OlChr2.1G058340	NA	NA	NA	dsd
OlChr1.1G037790-OlChr4.1G005610	0.00450995	9.0199e-05	50	dsd
OlChr1.1G037790-OlChr4.1G032360	0.00955589	0.000191119	49.9996	dsd
OlChr1.1G037790-OlChr4.1G032700	1.39052e-05	0.0139052	0.001	dsd
OlChr1.1G037810-OlChr2.1G050390	0.177621	0.384585	0.461853	dsd
OlChr1.1G037810-OlChr3.1G032300	0.120609	0.317633	0.379712	dsd
OlChr1.1G037810-OlChr7.1G007820	NA	NA	NA	dsd
OlChr1.1G037810-OlChr8.1G039680	0.151501	0.534499	0.283445	dsd
OlChr1.1G037820-OlChr4.1G056080	0.120637	0.115308	1.04621	dsd
OlChr1.1G037820-OlChr5.1G004450	0.435574	0.892252	0.488174	dsd
OlChr1.1G037820-OlChr7.1G045340	0.122341	0.173472	0.705246	dsd
OlChr1.1G037820-OlChr7.1G051610	0.573962	1.4923	0.384617	dsd
OlChr1.1G037870-OlChr8.1G012630	0.234331	3.57131	0.0656149	dsd
OlChr1.1G037870-OlChr8.1G044310	0.0810713	4.38419	0.0184917	dsd
OlChr1.1G037880-OlChr1.1G049330	0.0971992	0.176705	0.550065	dsd
OlChr1.1G037880-OlChr3.1G001650	0.0729884	0.0552227	1.32171	dsd
OlChr1.1G037880-OlChr4.1G036110	0.475734	2.21078	0.215188	dsd
OlChr1.1G037880-OlChr7.1G053010	0.120867	0.248086	0.487197	dsd
OlChr1.1G037890-OlChr6.1G013840	0.503571	2.72117	0.185057	dsd
OlChr1.1G037890-OlChr7.1G006750	0.603166	2.33371	0.258458	dsd
OlChr1.1G037890-OlChr8.1G037010	0.622479	2.28428	0.272506	dsd
OlChr1.1G037910-OlChr1.1G044830	0.625501	2.63188	0.237663	dsd
OlChr1.1G037910-OlChr3.1G032130	0.619476	2.82698	0.21913	dsd
OlChr1.1G037910-OlChr6.1G016890	0.646395	2.81822	0.229363	dsd
OlChr1.1G037910-OlChr7.1G032600	0.255952	2.08756	0.122608	dsd
OlChr1.1G037970-OlChr1.1G059590	0.120017	0.285878	0.419819	dsd
OlChr1.1G037970-OlChr2.1G034930	0.450293	3.4545	0.130349	dsd
OlChr1.1G037970-OlChr5.1G009590	0.278149	0.698157	0.398405	dsd
OlChr1.1G037970-OlChr6.1G011050	0.233504	0.605149	0.385862	dsd
OlChr1.1G038020-OlChr1.1G024630	0.244672	1.27202	0.19235	dsd
OlChr1.1G038020-OlChr3.1G000600	0.271324	1.28527	0.211103	dsd
OlChr1.1G038020-OlChr7.1G042470	0.338346	1.73339	0.195194	dsd
OlChr1.1G038020-OlChr8.1G015330	0.0996962	0.375696	0.265364	dsd
OlChr1.1G038040-OlChr2.1G056470	0.0164804	0.038554	0.427464	dsd
OlChr1.1G038050-OlChr1.1G063180	0.023945	0.114585	0.208972	dsd
OlChr1.1G038050-OlChr5.1G009060	0.0270406	0.075562	0.35786	dsd
OlChr1.1G038050-OlChr5.1G010340	0.0279	0.128802	0.216612	dsd
OlChr1.1G038050-OlChr6.1G056210	0.034329	0.118191	0.290454	dsd
OlChr1.1G038060-OlChr3.1G004070	0.148119	0.592689	0.24991	dsd
OlChr1.1G038060-OlChr5.1G048710	0.117825	0.571339	0.206226	dsd
OlChr1.1G038060-OlChr7.1G001750	0.0884482	0.423079	0.209058	dsd
OlChr1.1G038060-OlChr9.1G011540	0.171128	1.39265	0.122879	dsd
OlChr1.1G038130-OlChr1.1G060600	0.198244	2.9948	0.0661963	dsd
OlChr1.1G038130-OlChr2.1G013310	0.118518	1.63571	0.0724564	dsd
OlChr1.1G038130-OlChr3.1G018800	0.305684	3.50003	0.0873377	dsd
OlChr1.1G038150-OlChr2.1G001540	0.0222728	0.000445457	50	dsd
OlChr1.1G038150-OlChr5.1G015030	0.010687	0.000213741	50	dsd
OlChr1.1G038150-OlChr7.1G003230	0.0220657	0.000441314	50	dsd
OlChr1.1G038150-OlChr7.1G005300	0.0412352	0.0690541	0.597143	dsd
OlChr1.1G038230-OlChr3.1G048030	0.2166	0.448506	0.482937	dsd
OlChr1.1G038240-OlChr2.1G031800	0.151701	0.278304	0.545091	dsd
OlChr1.1G038240-OlChr3.1G060790	0.0188509	0.0860072	0.219178	dsd
OlChr1.1G038240-OlChr4.1G021070	0.0204953	0.0863973	0.237221	dsd
OlChr1.1G038240-OlChr7.1G043910	0.0243759	0.0735019	0.331637	dsd
OlChr1.1G038250-OlChr4.1G017280	0.126978	4.86824	0.026083	dsd
OlChr1.1G038250-OlChr5.1G038400	0.246085	4.4137	0.0557549	dsd
OlChr1.1G038250-OlChr8.1G019090	0.235835	3.74904	0.0629055	dsd
OlChr1.1G038250-OlChr8.1G032930	0.12102	5.29587	0.0228518	dsd
OlChr1.1G038260-OlChr5.1G029920	0.465836	2.96197	0.157272	dsd
OlChr1.1G038260-OlChr9.1G045080	0.0444263	0.266482	0.166714	dsd
OlChr1.1G038320-OlChr7.1G025270	0.442014	3.21028	0.137687	dsd
OlChr1.1G038320-OlChr7.1G034050	0.531267	2.92456	0.181657	dsd
OlChr1.1G038320-OlChr8.1G015010	0.581096	2.49352	0.233042	dsd
OlChr1.1G038320-OlChr9.1G041460	0.605419	2.51881	0.240359	dsd
OlChr1.1G038340-OlChr5.1G060780	0.279336	4.15223	0.0672738	dsd
OlChr1.1G038340-OlChr9.1G050370	0.253351	2.56561	0.0987491	dsd
OlChr1.1G038400-OlChr4.1G062270	0.0121166	0.0525511	0.230567	dsd
OlChr1.1G038400-OlChr5.1G009480	0.0956907	0.163671	0.584654	dsd
OlChr1.1G038400-OlChr6.1G024540	0.0663903	0.286401	0.231809	dsd
OlChr1.1G038400-OlChr6.1G025440	0.0728064	0.304118	0.239402	dsd
OlChr1.1G038420-OlChr2.1G010100	0.00752487	0.00707772	1.06318	dsd
OlChr1.1G038420-OlChr2.1G050920	0.00581499	0.0147828	0.393362	dsd
OlChr1.1G038420-OlChr3.1G026490	0.0065618	0.0176859	0.371019	dsd
OlChr1.1G038420-OlChr9.1G046060	0.00315629	6.31259e-05	50	dsd
OlChr1.1G038440-OlChr1.1G065070	0.774343	1.95269	0.396553	dsd
OlChr1.1G038440-OlChr2.1G021010	0.0182113	0.155017	0.11748	dsd
OlChr1.1G038440-OlChr5.1G041070	0.805455	1.87873	0.428723	dsd
OlChr1.1G038440-OlChr7.1G059020	0.808113	1.69261	0.477437	dsd
OlChr1.1G038450-OlChr6.1G020180	0.223276	3.40648	0.0655446	dsd
OlChr1.1G038460-OlChr5.1G012660	0.437951	2.93847	0.14904	dsd
OlChr1.1G038460-OlChr6.1G058580	0.467322	1.38345	0.337795	dsd
OlChr1.1G038460-OlChr6.1G058770	0.453528	1.72103	0.263521	dsd
OlChr1.1G038460-OlChr6.1G058930	0.452009	1.53712	0.294062	dsd
OlChr1.1G038500-OlChr6.1G006330	0.0219051	0.0300307	0.729424	dsd
OlChr1.1G038560-OlChr4.1G061790	0.599575	2.26319	0.264925	dsd
OlChr1.1G038570-OlChr6.1G033370	0.630233	2.65621	0.237268	dsd
OlChr1.1G038590-OlChr3.1G023370	0.211408	3.84807	0.0549387	dsd
OlChr1.1G038590-OlChr4.1G001620	0.230976	0.906165	0.254894	dsd
OlChr1.1G038590-OlChr4.1G061460	0.109037	0.970958	0.112298	dsd
OlChr1.1G038590-OlChr8.1G037830	0.225094	3.04061	0.0740292	dsd
OlChr1.1G038600-OlChr8.1G037840	0.685306	2.22061	0.308611	dsd
OlChr1.1G038620-OlChr3.1G023530	0.325991	2.68267	0.121517	dsd
OlChr1.1G038620-OlChr4.1G001650	0.268976	0.738396	0.36427	dsd
OlChr1.1G038620-OlChr4.1G061210	0.257321	0.859786	0.299285	dsd
OlChr1.1G038630-OlChr3.1G008520	0.134323	0.56417	0.238089	dsd
OlChr1.1G038630-OlChr4.1G012320	0.586132	2.57298	0.227803	dsd
OlChr1.1G038640-OlChr2.1G038070	0.492591	2.74631	0.179364	dsd
OlChr1.1G038640-OlChr4.1G001660	0.395746	2.67745	0.147807	dsd
OlChr1.1G038640-OlChr5.1G032960	0.525069	2.96506	0.177086	dsd
OlChr1.1G038640-OlChr9.1G025050	0.584977	2.88473	0.202784	dsd
OlChr1.1G038670-OlChr3.1G051790	0.0491664	0.0879743	0.558873	dsd
OlChr1.1G038680-OlChr2.1G058680	0.0389712	0.0536184	0.726825	dsd
OlChr1.1G038700-OlChr4.1G061900	NA	NA	NA	dsd
OlChr1.1G038700-OlChr5.1G016930	NA	NA	NA	dsd
OlChr1.1G038700-OlChr6.1G003900	2.35564e-05	0.0235564	0.001	dsd
OlChr1.1G038700-OlChr6.1G036370	NA	NA	NA	dsd
OlChr1.1G038700-OlChr7.1G014740	4.10653e-05	0.0410653	0.001	dsd
OlChr1.1G038730-OlChr4.1G002000	0.00128291	1.28291	0.001	dsd
OlChr1.1G038730-OlChr4.1G020380	0.0725406	0.205147	0.353603	dsd
OlChr1.1G038730-OlChr5.1G043470	0.101748	4.91734	0.0206918	dsd
OlChr1.1G038750-OlChr4.1G050060	0.0768379	0.38628	0.198918	dsd
OlChr1.1G038750-OlChr5.1G037320	0.0686289	0.345322	0.198739	dsd
OlChr1.1G038750-OlChr8.1G044470	0.079686	0.353988	0.225109	dsd
OlChr1.1G038750-OlChr8.1G048470	0.0186866	0.022067	0.846811	dsd
OlChr1.1G038760-OlChr4.1G002210	0.138146	1.35721	0.101787	dsd
OlChr1.1G038760-OlChr7.1G026390	0.302591	3.61851	0.0836232	dsd
OlChr1.1G038790-OlChr8.1G029950	0.0832164	0.394256	0.211072	dsd
OlChr1.1G038820-OlChr7.1G022440	0.0452814	0.0771173	0.587176	dsd
OlChr1.1G038840-OlChr1.1G057760	0.507614	2.53007	0.200632	dsd
OlChr1.1G038840-OlChr3.1G022290	0.461786	2.94614	0.156743	dsd
OlChr1.1G038840-OlChr8.1G036980	0.57506	2.44881	0.234833	dsd
OlChr1.1G038860-OlChr3.1G054240	0.34004	0.840488	0.404574	dsd
OlChr1.1G038880-OlChr1.1G050620	0.00349716	0.0131977	0.264983	dsd
OlChr1.1G038880-OlChr4.1G009390	0.00322947	6.45894e-05	50	dsd
OlChr1.1G038880-OlChr4.1G065120	0.00646129	0.0280364	0.23046	dsd
OlChr1.1G038880-OlChr7.1G030140	0.00322947	6.45894e-05	50	dsd
OlChr1.1G038940-OlChr4.1G061170	0.00076304	0.76304	0.001	dsd
OlChr1.1G038950-OlChr3.1G063030	NA	NA	NA	dsd
OlChr1.1G038950-OlChr7.1G019040	0.0251501	0.0172943	1.45424	dsd
OlChr1.1G038970-OlChr7.1G051270	0.0499777	0.0579077	0.863057	dsd
OlChr1.1G038970-OlChr7.1G055090	0.05915	0.459065	0.128849	dsd
OlChr1.1G038970-OlChr9.1G006910	0.0591128	0.819385	0.0721428	dsd
OlChr1.1G038970-OlChr9.1G038020	0.0591844	0.463979	0.127558	dsd
OlChr1.1G038980-OlChr1.1G040810	0.00363726	0.0239746	0.151713	dsd
OlChr1.1G038980-OlChr3.1G008670	0.00339647	0.0126223	0.269085	dsd
OlChr1.1G038990-OlChr4.1G063550	0.0905536	0.175899	0.514804	dsd
OlChr1.1G038990-OlChr4.1G063660	0.0860457	0.169604	0.507333	dsd
OlChr1.1G039010-OlChr4.1G008220	0.611037	2.35451	0.259518	dsd
OlChr1.1G039010-OlChr4.1G046260	0.387086	3.19844	0.121023	dsd
OlChr1.1G039010-OlChr4.1G060300	0.447503	1.37298	0.325936	dsd
OlChr1.1G039010-OlChr6.1G003840	0.435876	2.93738	0.14839	dsd
OlChr1.1G039090-OlChr3.1G056570	0.0458693	0.548043	0.0836964	dsd
OlChr1.1G039090-OlChr5.1G057050	0.00557128	0.045623	0.122116	dsd
OlChr1.1G039090-OlChr7.1G016080	0.0204242	0.0857122	0.238288	dsd
OlChr1.1G039090-OlChr9.1G005080	0.0519159	0.458012	0.113351	dsd
OlChr1.1G039110-OlChr3.1G006020	NA	NA	NA	dsd
OlChr1.1G039110-OlChr3.1G045850	1.14285e-05	0.0114285	0.001	dsd
OlChr1.1G039110-OlChr8.1G029100	2.57747e-05	0.0257747	0.001	dsd
OlChr1.1G039110-OlChr8.1G030570	1.79498e-05	0.0179498	0.001	dsd
OlChr1.1G039130-OlChr1.1G035770	0.266194	0.551942	0.482286	dsd
OlChr1.1G039130-OlChr2.1G000090	0.264965	0.632707	0.418779	dsd
OlChr1.1G039130-OlChr5.1G023610	0.272544	0.592132	0.460276	dsd
OlChr1.1G039130-OlChr6.1G101546	0.110952	0.381895	0.29053	dsd
OlChr1.1G039140-OlChr1.1G021900	0.00461646	0.018005	0.256399	dsd
OlChr1.1G039140-OlChr9.1G008850	0.00468938	9.37877e-05	50	dsd
OlChr1.1G039190-OlChr1.1G017610	0.235192	3.13622	0.0749922	dsd
OlChr1.1G039190-OlChr6.1G058390	0.231894	3.20301	0.0723988	dsd
OlChr1.1G039190-OlChr7.1G028260	0.23497	3.20525	0.0733077	dsd
OlChr1.1G039190-OlChr7.1G053560	0.217982	3.30064	0.0660423	dsd
OlChr1.1G039200-OlChr2.1G043660	0.0541028	0.251476	0.215141	dsd
OlChr1.1G039210-OlChr2.1G043670	0.0977917	0.0124047	7.88341	dsd
OlChr1.1G039210-OlChr3.1G005820	0.108969	0.134516	0.810084	dsd
OlChr1.1G039220-OlChr2.1G013530	0.0739345	0.168997	0.43749	dsd
OlChr1.1G039220-OlChr5.1G027580	0.0618034	0.146624	0.42151	dsd
OlChr1.1G039220-OlChr7.1G022450	0.0420742	0.0796947	0.527942	dsd
OlChr1.1G039220-OlChr9.1G044800	0.0957825	0.188446	0.508274	dsd
OlChr1.1G039230-OlChr4.1G039680	0.684757	2.46392	0.277913	dsd
OlChr1.1G039230-OlChr6.1G013760	0.771636	2.02177	0.381663	dsd
OlChr1.1G039230-OlChr9.1G011490	0.74946	2.36879	0.316389	dsd
OlChr1.1G039230-OlChr9.1G031540	0.753492	1.36563	0.551755	dsd
OlChr1.1G039270-OlChr1.1G008230	0.116934	0.452621	0.258348	dsd
OlChr1.1G039270-OlChr9.1G026870	0.0924885	0.485007	0.190695	dsd
OlChr1.1G039280-OlChr3.1G051730	0.189044	0.451576	0.418631	dsd
OlChr1.1G039290-OlChr1.1G027110	0.039288	0.161225	0.243685	dsd
OlChr1.1G039290-OlChr5.1G044980	0.0306806	0.0793084	0.386852	dsd
OlChr1.1G039290-OlChr6.1G039500	0.0299942	0.123402	0.24306	dsd
OlChr1.1G039290-OlChr7.1G040210	0.0332294	0.111566	0.297845	dsd
OlChr1.1G039300-OlChr1.1G051590	0.0467212	0.0808217	0.578077	dsd
OlChr1.1G039300-OlChr4.1G052920	0.0619827	0.0919332	0.674214	dsd
OlChr1.1G039300-OlChr6.1G044120	0.0493436	0.0860084	0.573707	dsd
OlChr1.1G039300-OlChr9.1G054650	0.0639221	0.117022	0.546238	dsd
OlChr1.1G039310-OlChr3.1G022450	0.425852	3.32874	0.127932	dsd
OlChr1.1G039310-OlChr4.1G027880	0.484755	3.32922	0.145606	dsd
OlChr1.1G039310-OlChr7.1G005350	0.477365	3.15417	0.151344	dsd
OlChr1.1G039370-OlChr2.1G019520	0.0576984	0.111894	0.515654	dsd
OlChr1.1G039370-OlChr3.1G060150	0.0145977	0.0165787	0.880508	dsd
OlChr1.1G039370-OlChr5.1G020280	0.016304	0.0264212	0.617078	dsd
OlChr1.1G039370-OlChr7.1G041290	0.507969	3.59525	0.141289	dsd
OlChr1.1G039400-OlChr1.1G040820	0.0127018	0.0147265	0.862517	dsd
OlChr1.1G039400-OlChr3.1G024510	0.0130328	0.0184098	0.707928	dsd
OlChr1.1G039400-OlChr8.1G003640	0.012039	0.0148173	0.812496	dsd
OlChr1.1G039400-OlChr8.1G009260	0.0125474	0.0177455	0.707075	dsd
OlChr1.1G039430-OlChr4.1G010210	0.0182959	0.022403	0.816674	dsd
OlChr1.1G039460-OlChr5.1G055290	0.472481	0.784591	0.6022	dsd
OlChr1.1G039540-OlChr2.1G007960	0.512052	3.02491	0.169279	dsd
OlChr1.1G039540-OlChr3.1G100156	0.455632	3.15902	0.144232	dsd
OlChr1.1G039600-OlChr1.1G002010	0.495485	1.02021	0.48567	dsd
OlChr1.1G039600-OlChr2.1G003140	0.497472	1.19998	0.414567	dsd
OlChr1.1G039600-OlChr5.1G026300	0.535484	1.1552	0.463541	dsd
OlChr1.1G039600-OlChr9.1G056330	0.543479	1.04427	0.520441	dsd
OlChr1.1G039610-OlChr2.1G003140	0.768297	1.77008	0.434048	dsd
OlChr1.1G039610-OlChr3.1G039900	0.0695505	0.174526	0.398512	dsd
OlChr1.1G039610-OlChr5.1G026300	0.740305	1.88496	0.392742	dsd
OlChr1.1G039610-OlChr5.1G040180	0.815017	1.52342	0.534991	dsd
OlChr1.1G039630-OlChr3.1G023920	0.178466	0.6574	0.271472	dsd
OlChr1.1G039630-OlChr3.1G032950	0.159106	0.612192	0.259895	dsd
OlChr1.1G039630-OlChr5.1G054400	0.16253	0.58539	0.277644	dsd
OlChr1.1G039640-OlChr2.1G032360	0.280994	0.858923	0.327147	dsd
OlChr1.1G039640-OlChr9.1G032030	0.285352	1.04354	0.273446	dsd
OlChr1.1G039650-OlChr4.1G060970	0.0999639	0.123281	0.810864	dsd
OlChr1.1G039650-OlChr9.1G001570	0.12732	0.114414	1.1128	dsd
OlChr1.1G039660-OlChr5.1G019910	0.131516	4.05426	0.032439	dsd
OlChr1.1G039660-OlChr5.1G021680	0.128331	3.86578	0.0331966	dsd
OlChr1.1G039660-OlChr6.1G018160	0.123326	4.15829	0.029658	dsd
OlChr1.1G039660-OlChr9.1G041590	0.29544	3.43545	0.0859975	dsd
OlChr1.1G039670-OlChr2.1G067370	0.192544	2.4965	0.0771258	dsd
OlChr1.1G039670-OlChr5.1G021690	0.192544	2.4965	0.0771258	dsd
OlChr1.1G039680-OlChr4.1G054010	0.502043	1.09773	0.457347	dsd
OlChr1.1G039680-OlChr6.1G056280	0.429344	0.904619	0.474612	dsd
OlChr1.1G039690-OlChr3.1G027350	NA	NA	NA	dsd
OlChr1.1G039690-OlChr6.1G010220	NA	NA	NA	dsd
OlChr1.1G039690-OlChr6.1G025510	0.0032711	0.0291992	0.112027	dsd
OlChr1.1G039690-OlChr7.1G005330	2.1541e-05	0.021541	0.001	dsd
OlChr1.1G039710-OlChr5.1G061290	0.420645	3.31483	0.126898	dsd
OlChr1.1G039710-OlChr6.1G049340	0.219466	1.92719	0.113879	dsd
OlChr1.1G039710-OlChr7.1G004550	0.374024	3.5561	0.105178	dsd
OlChr1.1G039710-OlChr8.1G016290	0.0127134	0.0239368	0.531121	dsd
OlChr1.1G039800-OlChr3.1G019950	0.563396	2.83261	0.198896	dsd
OlChr1.1G039800-OlChr4.1G030770	0.00838726	0.0722064	0.116157	dsd
OlChr1.1G039800-OlChr6.1G016140	0.547815	2.93099	0.186904	dsd
OlChr1.1G039800-OlChr6.1G042090	0.0303642	0.145033	0.20936	dsd
OlChr1.1G039830-OlChr3.1G000990	0.0142826	0.0458876	0.311251	dsd
OlChr1.1G039830-OlChr3.1G021370	0.00486187	9.72375e-05	49.9999	dsd
OlChr1.1G039830-OlChr7.1G042090	0.00411506	8.23012e-05	50	dsd
OlChr1.1G039840-OlChr4.1G103213	0.518035	2.54807	0.203305	dsd
OlChr1.1G039850-OlChr6.1G025100	0.642805	2.41213	0.266488	dsd
OlChr1.1G039850-OlChr7.1G046410	0.65629	2.42012	0.27118	dsd
OlChr1.1G039850-OlChr8.1G034580	0.640821	2.39058	0.268061	dsd
OlChr1.1G039850-OlChr9.1G028950	0.650103	2.40855	0.269915	dsd
OlChr1.1G039860-OlChr4.1G007830	0.332453	1.13619	0.292605	dsd
OlChr1.1G039910-OlChr2.1G066380	0.00848014	0.0269246	0.314959	dsd
OlChr1.1G039910-OlChr3.1G071330	0.0219038	0.0415629	0.527004	dsd
OlChr1.1G039910-OlChr5.1G034870	0.0209431	0.0480189	0.436143	dsd
OlChr1.1G039910-OlChr8.1G028410	0.0387293	0.0478923	0.808675	dsd
OlChr1.1G039950-OlChr2.1G040200	0.00352021	0.0109777	0.32067	dsd
OlChr1.1G039950-OlChr4.1G035410	0.00693596	0.00647385	1.07138	dsd
OlChr1.1G039950-OlChr6.1G055470	0.0073404	0.00518554	1.41555	dsd
OlChr1.1G039950-OlChr6.1G057680	0.00568496	0.0270115	0.210465	dsd
OlChr1.1G039990-OlChr6.1G036340	0.770525	1.92864	0.399518	dsd
OlChr1.1G040080-OlChr1.1G048440	0.122038	1.10675	0.110267	dsd
OlChr1.1G040080-OlChr3.1G027920	0.122394	1.65451	0.0739762	dsd
OlChr1.1G040080-OlChr5.1G019530	0.119741	2.18903	0.0547004	dsd
OlChr1.1G040080-OlChr6.1G052790	0.114379	2.10195	0.0544155	dsd
OlChr1.1G040120-OlChr2.1G032980	0.17639	0.308262	0.572208	dsd
OlChr1.1G040120-OlChr5.1G020740	0.129757	0.136117	0.953281	dsd
OlChr1.1G040120-OlChr6.1G015480	0.135033	0.187202	0.721322	dsd
OlChr1.1G040120-OlChr9.1G010100	0.0286684	0.0535691	0.535167	dsd
OlChr1.1G040130-OlChr1.1G063710	0.376508	3.77606	0.0997093	dsd
OlChr1.1G040130-OlChr7.1G034220	0.261554	4.27769	0.0611438	dsd
OlChr1.1G040130-OlChr7.1G057850	0.348909	3.9548	0.0882244	dsd
OlChr1.1G040130-OlChr8.1G005690	0.0862327	0.0760903	1.13329	dsd
OlChr1.1G040180-OlChr2.1G037470	0.175827	3.89308	0.045164	dsd
OlChr1.1G040180-OlChr4.1G039450	0.134416	4.35233	0.0308836	dsd
OlChr1.1G040180-OlChr5.1G055380	0.23085	3.69111	0.0625423	dsd
OlChr1.1G040180-OlChr5.1G101040	0.218845	3.49326	0.0626477	dsd
OlChr1.1G040210-OlChr1.1G048090	0.0347049	0.0507768	0.68348	dsd
OlChr1.1G040210-OlChr3.1G018990	0.030619	0.0318792	0.96047	dsd
OlChr1.1G040210-OlChr3.1G057230	9.87008e-06	0.00987008	0.001	dsd
OlChr1.1G040210-OlChr5.1G040760	0.0341828	0.0325016	1.05173	dsd
OlChr1.1G040320-OlChr3.1G053260	0.0789301	0.1211	0.651778	dsd
OlChr1.1G040320-OlChr4.1G011930	0.332757	0.508652	0.654194	dsd
OlChr1.1G040320-OlChr4.1G038900	0.566652	0.842383	0.672677	dsd
OlChr1.1G040320-OlChr7.1G101854	0.469267	0.927385	0.506011	dsd
OlChr1.1G040340-OlChr3.1G045750	0.0127466	0.0185095	0.688651	dsd
OlChr1.1G040340-OlChr4.1G040180	0.0173599	0.0278432	0.623488	dsd
OlChr1.1G040340-OlChr5.1G005550	0.0270734	0.0528191	0.512568	dsd
OlChr1.1G040340-OlChr6.1G013090	0.0240837	0.062842	0.383242	dsd
OlChr1.1G040380-OlChr2.1G013400	0.277458	0.470558	0.589636	dsd
OlChr1.1G040380-OlChr7.1G051060	0.318812	0.484493	0.658033	dsd
OlChr1.1G040420-OlChr2.1G055970	0.00183564	0.0183744	0.0999018	dsd
OlChr1.1G040420-OlChr4.1G023990	0.00183506	0.0183622	0.0999367	dsd
OlChr1.1G040420-OlChr4.1G054240	0.00367692	0.0318426	0.115472	dsd
OlChr1.1G040420-OlChr6.1G021290	0.00204993	0.0203191	0.100887	dsd
OlChr1.1G040430-OlChr4.1G062240	NA	NA	NA	dsd
OlChr1.1G040430-OlChr5.1G007100	1.53301e-05	0.0153301	0.001	dsd
OlChr1.1G040430-OlChr5.1G013890	NA	NA	NA	dsd
OlChr1.1G040430-OlChr5.1G026110	4.68473e-05	0.0468473	0.001	dsd
OlChr1.1G040430-OlChr8.1G025350	7.68709e-05	0.0768709	0.001	dsd
OlChr1.1G040440-OlChr1.1G041440	0.0169537	0.128196	0.132248	dsd
OlChr1.1G040480-OlChr6.1G020310	0.366918	2.98803	0.122796	dsd
OlChr1.1G040490-OlChr4.1G026800	0.0752147	0.338723	0.222053	dsd
OlChr1.1G040490-OlChr5.1G030650	0.115007	0.255668	0.44983	dsd
OlChr1.1G040490-OlChr5.1G047820	0.129006	0.234376	0.550425	dsd
OlChr1.1G040490-OlChr5.1G055980	0.119104	0.157393	0.756727	dsd
OlChr1.1G040500-OlChr4.1G037780	0.13373	1.11176	0.120286	dsd
OlChr1.1G040510-OlChr5.1G035020	0.305951	3.6324	0.0842283	dsd
OlChr1.1G040520-OlChr4.1G021460	0.544819	2.58367	0.21087	dsd
OlChr1.1G040520-OlChr6.1G047210	0.592807	2.81955	0.210249	dsd
OlChr1.1G040550-OlChr1.1G040860	0.0200156	0.02984	0.670764	dsd
OlChr1.1G040550-OlChr6.1G058400	0.252322	1.41905	0.177811	dsd
OlChr1.1G040570-OlChr2.1G024100	0.0698369	0.080858	0.863699	dsd
OlChr1.1G040570-OlChr2.1G053150	0.00860803	0.0127608	0.674571	dsd
OlChr1.1G040580-OlChr2.1G053160	4.41799e-05	0.0441799	0.001	dsd
OlChr1.1G040580-OlChr5.1G044470	0.00967849	0.0414048	0.233753	dsd
OlChr1.1G040580-OlChr6.1G033090	0.00500227	0.0270104	0.185198	dsd
OlChr1.1G040580-OlChr8.1G008060	0.000104294	0.104294	0.001	dsd
OlChr1.1G040590-OlChr2.1G004590	0.0515951	0.366936	0.14061	dsd
OlChr1.1G040590-OlChr2.1G059570	0.182317	1.45622	0.125198	dsd
OlChr1.1G040590-OlChr3.1G029290	0.172275	1.07087	0.160874	dsd
OlChr1.1G040590-OlChr9.1G009830	0.0386849	0.369201	0.10478	dsd
OlChr1.1G040610-OlChr4.1G021110	0.361914	1.06197	0.340794	dsd
OlChr1.1G040640-OlChr4.1G030590	0.331093	0.624504	0.530169	dsd
OlChr1.1G040640-OlChr7.1G042630	0.108361	0.212938	0.508887	dsd
OlChr1.1G040650-OlChr2.1G026850	0.0424091	0.0675378	0.627931	dsd
OlChr1.1G040650-OlChr2.1G055140	0.0502611	0.151017	0.332818	dsd
OlChr1.1G040650-OlChr7.1G033540	0.0333456	0.0643984	0.517801	dsd
OlChr1.1G040650-OlChr7.1G052500	0.0333456	0.0643984	0.517801	dsd
OlChr1.1G040700-OlChr2.1G013560	0.36865	4.37031	0.0843533	dsd
OlChr1.1G040700-OlChr2.1G062910	0.311739	4.58694	0.0679623	dsd
OlChr1.1G040730-OlChr4.1G004550	0.315354	0.807458	0.390552	dsd
OlChr1.1G040730-OlChr5.1G034080	0.289529	0.859281	0.336943	dsd
OlChr1.1G040740-OlChr2.1G024120	0.0110242	0.040422	0.272727	dsd
OlChr1.1G040740-OlChr2.1G031830	0.00687073	0.0418211	0.164289	dsd
OlChr1.1G040740-OlChr4.1G023880	0.0044386	0.0534139	0.0830982	dsd
OlChr1.1G040740-OlChr8.1G001190	0.0264356	0.0644261	0.410324	dsd
OlChr1.1G040760-OlChr1.1G032530	0.0492334	0.305673	0.161066	dsd
OlChr1.1G040760-OlChr3.1G058960	0.0480987	0.318634	0.150953	dsd
OlChr1.1G040760-OlChr5.1G039430	0.0463902	0.317008	0.146338	dsd
OlChr1.1G040760-OlChr8.1G041620	0.0479379	0.314188	0.152577	dsd
OlChr1.1G040770-OlChr2.1G059120	0.012237	0.0774626	0.157973	dsd
OlChr1.1G040770-OlChr7.1G023570	0.00415178	0.044527	0.0932418	dsd
OlChr1.1G040770-OlChr8.1G010260	0.0346367	0.0698688	0.495739	dsd
OlChr1.1G040780-OlChr2.1G059100	0.00363229	0.0480251	0.0756333	dsd
OlChr1.1G040780-OlChr2.1G069300	0.127162	2.02636	0.062754	dsd
OlChr1.1G040780-OlChr7.1G101961	0.0464492	0.282219	0.164586	dsd
OlChr1.1G040780-OlChr8.1G043490	0.244735	3.24633	0.0753883	dsd
OlChr1.1G040810-OlChr3.1G008670	9.12483e-06	0.00912483	0.001	dsd
OlChr1.1G040820-OlChr7.1G051530	0.00233296	0.00274399	0.850205	dsd
OlChr1.1G040820-OlChr8.1G003640	0.00191689	0.00474512	0.403972	dsd
OlChr1.1G040820-OlChr8.1G009260	0.00225966	0.00770239	0.293372	dsd
OlChr1.1G040840-OlChr4.1G035160	0.139973	1.15803	0.120872	dsd
OlChr1.1G040840-OlChr4.1G040790	0.115053	0.524887	0.219197	dsd
OlChr1.1G040850-OlChr2.1G019960	0.156093	4.55505	0.0342681	dsd
OlChr1.1G040850-OlChr4.1G020580	0.171253	1.34333	0.127484	dsd
OlChr1.1G040850-OlChr4.1G039270	0.0452898	0.0881237	0.513934	dsd
OlChr1.1G040850-OlChr9.1G021370	0.178433	1.86192	0.0958329	dsd
OlChr1.1G040860-OlChr6.1G058400	0.242137	1.29612	0.186816	dsd
OlChr1.1G040860-OlChr8.1G036290	0.239154	0.890156	0.268665	dsd
OlChr1.1G040880-OlChr6.1G033470	0.00541694	0.000108339	50	dsd
OlChr1.1G040880-OlChr6.1G038640	0.0255742	0.266934	0.0958071	dsd
OlChr1.1G040890-OlChr4.1G048370	0.775804	1.82315	0.42553	dsd
OlChr1.1G040890-OlChr5.1G034990	0.742084	1.98349	0.374131	dsd
OlChr1.1G040890-OlChr6.1G036240	0.779262	1.82246	0.427587	dsd
OlChr1.1G041030-OlChr8.1G018800	0.374337	3.2546	0.115018	dsd
OlChr1.1G041080-OlChr2.1G030730	0.18947	0.215751	0.878188	dsd
OlChr1.1G041080-OlChr5.1G051090	0.137469	0.0825618	1.66504	dsd
OlChr1.1G041080-OlChr5.1G062560	0.26378	0.259993	1.01456	dsd
OlChr1.1G041080-OlChr8.1G025770	0.221077	0.296206	0.746362	dsd
OlChr1.1G041090-OlChr2.1G034450	0.0920563	0.340689	0.270206	dsd
OlChr1.1G041090-OlChr4.1G014190	0.149557	0.36359	0.411335	dsd
OlChr1.1G041090-OlChr7.1G034520	0.194929	0.358686	0.543453	dsd
OlChr1.1G041090-OlChr8.1G011450	0.0996039	0.194357	0.512479	dsd
OlChr1.1G041100-OlChr4.1G036650	0.22287	3.50867	0.0635199	dsd
OlChr1.1G041100-OlChr7.1G014130	0.302352	3.11903	0.0969378	dsd
OlChr1.1G041100-OlChr7.1G022290	0.225036	0.739448	0.30433	dsd
OlChr1.1G041100-OlChr7.1G056400	0.208815	0.304124	0.68661	dsd
OlChr1.1G041170-OlChr2.1G027070	0.827335	1.70206	0.486079	dsd
OlChr1.1G041170-OlChr5.1G100951	0.281904	1.27001	0.22197	dsd
OlChr1.1G041170-OlChr8.1G014010	0.761974	2.01515	0.378123	dsd
OlChr1.1G041180-OlChr2.1G023500	0.610356	2.33551	0.261338	dsd
OlChr1.1G041180-OlChr2.1G056250	0.605739	2.62126	0.231087	dsd
OlChr1.1G041180-OlChr3.1G012600	0.564142	2.47149	0.22826	dsd
OlChr1.1G041180-OlChr5.1G061700	0.585997	2.49834	0.234555	dsd
OlChr1.1G041240-OlChr1.1G057740	0.21914	0.35895	0.610503	dsd
OlChr1.1G041280-OlChr3.1G062820	0.00627033	0.0413241	0.151735	dsd
OlChr1.1G041280-OlChr4.1G004210	0.00546149	0.0628347	0.0869183	dsd
OlChr1.1G041280-OlChr7.1G045220	0.00562206	0.0633598	0.0887322	dsd
OlChr1.1G041280-OlChr7.1G047240	0.00546149	0.0628347	0.0869183	dsd
OlChr1.1G041310-OlChr7.1G023960	0.231868	2.05657	0.112745	dsd
OlChr1.1G041320-OlChr1.1G028770	0.0551673	0.169781	0.324931	dsd
OlChr1.1G041320-OlChr2.1G043010	0.0495129	0.111935	0.442337	dsd
OlChr1.1G041320-OlChr2.1G067460	0.0654412	0.120996	0.540856	dsd
OlChr1.1G041320-OlChr3.1G027690	0.0530333	0.116552	0.455017	dsd
OlChr1.1G041350-OlChr4.1G010420	0.0165123	0.012558	1.31489	dsd
OlChr1.1G041410-OlChr2.1G043020	0.053706	0.373961	0.143614	dsd
OlChr1.1G041410-OlChr3.1G066660	0.0547061	0.670935	0.0815371	dsd
OlChr1.1G041410-OlChr5.1G035490	0.226772	3.65668	0.0620157	dsd
OlChr1.1G041410-OlChr7.1G003620	0.257377	3.86239	0.0666368	dsd
OlChr1.1G041420-OlChr4.1G034840	0.243623	0.745472	0.326803	dsd
OlChr1.1G041430-OlChr3.1G069210	0.039007	0.0578507	0.67427	dsd
OlChr1.1G041430-OlChr4.1G064420	0.134213	0.769623	0.174388	dsd
OlChr1.1G041430-OlChr9.1G041900	0.033543	0.0475394	0.705582	dsd
OlChr1.1G041430-OlChr9.1G053100	0.0483551	0.121353	0.398465	dsd
OlChr1.1G041520-OlChr1.1G008680	0.0135239	0.0143846	0.940167	dsd
OlChr1.1G041520-OlChr3.1G036440	0.00490166	0.0336464	0.145681	dsd
OlChr1.1G041520-OlChr8.1G027980	0.00957841	0.023371	0.409842	dsd
OlChr1.1G041650-OlChr3.1G021330	0.0137453	0.108949	0.126162	dsd
OlChr1.1G041650-OlChr3.1G046360	0.00414739	0.0189574	0.218775	dsd
OlChr1.1G041650-OlChr7.1G049220	0.0191181	0.0262432	0.728497	dsd
OlChr1.1G041660-OlChr1.1G015020	0.0515404	0.0532382	0.96811	dsd
OlChr1.1G041660-OlChr5.1G024780	0.0476914	0.0547216	0.871528	dsd
OlChr1.1G041660-OlChr5.1G040150	0.0543523	0.0547248	0.993193	dsd
OlChr1.1G041690-OlChr1.1G050620	0.00971766	0.0189747	0.512139	dsd
OlChr1.1G041690-OlChr4.1G009390	0.0089231	0.000180327	49.483	dsd
OlChr1.1G041690-OlChr5.1G039260	0.00944102	0.039227	0.240676	dsd
OlChr1.1G041690-OlChr7.1G030140	0.0089231	0.000180327	49.483	dsd
OlChr1.1G041710-OlChr9.1G013430	0.040954	0.0270666	1.51308	dsd
OlChr1.1G041720-OlChr3.1G046680	0.0249971	0.0137988	1.81154	dsd
OlChr1.1G041720-OlChr7.1G022110	0.252386	0.680625	0.370814	dsd
OlChr1.1G041720-OlChr9.1G013620	0.425613	1.65349	0.257403	dsd
OlChr1.1G041770-OlChr1.1G008480	0.209483	0.862679	0.242828	dsd
OlChr1.1G041790-OlChr4.1G064120	0.278075	3.30181	0.0842189	dsd
OlChr1.1G041790-OlChr5.1G017250	0.149638	1.04353	0.143396	dsd
OlChr1.1G041810-OlChr3.1G025960	0.590099	2.43491	0.242349	dsd
OlChr1.1G041810-OlChr3.1G042630	0.0148944	0.0690771	0.21562	dsd
OlChr1.1G041810-OlChr7.1G037260	0.534829	2.68187	0.199424	dsd
OlChr1.1G041810-OlChr9.1G103900	0.416944	1.52218	0.273911	dsd
OlChr1.1G041820-OlChr3.1G042630	0.208337	0.316941	0.657336	dsd
OlChr1.1G041830-OlChr3.1G066040	0.0165458	0.0540652	0.306034	dsd
OlChr1.1G041840-OlChr2.1G008310	0.596908	2.51782	0.237073	dsd
OlChr1.1G041840-OlChr4.1G031420	0.573291	2.55734	0.224175	dsd
OlChr1.1G041840-OlChr8.1G029150	0.528574	2.6617	0.198585	dsd
OlChr1.1G041850-OlChr2.1G038410	0.0930968	0.17806	0.522841	dsd
OlChr1.1G041850-OlChr4.1G007600	0.396057	2.86422	0.138277	dsd
OlChr1.1G041850-OlChr4.1G030050	0.305312	1.70099	0.17949	dsd
OlChr1.1G041850-OlChr7.1G056100	0.0889665	0.186453	0.477153	dsd
OlChr1.1G041860-OlChr1.1G045030	0.0264484	0.0735925	0.359389	dsd
OlChr1.1G041860-OlChr2.1G011310	0.00854884	0.103019	0.0829833	dsd
OlChr1.1G041860-OlChr5.1G058930	0.0117586	0.0814146	0.144428	dsd
OlChr1.1G041860-OlChr6.1G022430	0.0152768	0.0351565	0.434536	dsd
OlChr1.1G041900-OlChr4.1G100451	0.32833	1.44055	0.22792	dsd
OlChr1.1G041910-OlChr5.1G005550	0.105464	0.269037	0.392003	dsd
OlChr1.1G041910-OlChr7.1G021000	0.0983913	0.250436	0.39288	dsd
OlChr1.1G041910-OlChr8.1G011000	0.0664476	0.0625253	1.06273	dsd
OlChr1.1G041910-OlChr8.1G023460	0.0943349	0.224586	0.42004	dsd
OlChr1.1G041920-OlChr2.1G034470	0.0045986	0.010789	0.426232	dsd
OlChr1.1G041920-OlChr2.1G053710	0.00619347	0.015048	0.41158	dsd
OlChr1.1G041920-OlChr6.1G011710	0.00559225	0.0167783	0.333303	dsd
OlChr1.1G041930-OlChr2.1G044760	0.00860653	0.243721	0.0353131	dsd
OlChr1.1G041930-OlChr7.1G006920	0.00591978	0.0601025	0.0984947	dsd
OlChr1.1G041930-OlChr8.1G046400	0.00192833	0.00942004	0.204705	dsd
OlChr1.1G041940-OlChr6.1G040340	0.0352674	0.0146839	2.40177	dsd
OlChr1.1G041940-OlChr6.1G054880	0.156742	0.226758	0.691229	dsd
OlChr1.1G041940-OlChr6.1G055010	0.153504	0.21435	0.716135	dsd
OlChr1.1G041960-OlChr3.1G009370	0.0150241	0.0270952	0.554491	dsd
OlChr1.1G041960-OlChr6.1G026040	0.020455	0.011877	1.72224	dsd
OlChr1.1G041960-OlChr7.1G040030	0.0176636	0.0114175	1.54707	dsd
OlChr1.1G041960-OlChr9.1G039390	0.0238176	0.0324224	0.734604	dsd
OlChr1.1G041970-OlChr3.1G036460	0.227687	0.399282	0.570241	dsd
OlChr1.1G041970-OlChr3.1G064540	0.325245	0.579159	0.561582	dsd
OlChr1.1G041970-OlChr5.1G005550	0.191578	0.450307	0.425438	dsd
OlChr1.1G041970-OlChr5.1G025480	0.199438	0.417711	0.477454	dsd
OlChr1.1G042050-OlChr3.1G055150	0.0843242	0.178795	0.471626	dsd
OlChr1.1G042050-OlChr6.1G026770	0.0690622	0.0685042	1.00815	dsd
OlChr1.1G042090-OlChr3.1G014910	0.493708	3.30503	0.149381	dsd
OlChr1.1G042090-OlChr6.1G040300	0.0292053	0.0366481	0.796911	dsd
OlChr1.1G042090-OlChr8.1G022700	0.0104956	0.000216435	48.493	dsd
OlChr1.1G042100-OlChr4.1G036560	0.136405	0.0933124	1.46181	dsd
OlChr1.1G042100-OlChr6.1G040310	0.0141185	0.0321894	0.438607	dsd
OlChr1.1G042160-OlChr4.1G061900	NA	NA	NA	dsd
OlChr1.1G042160-OlChr5.1G016930	NA	NA	NA	dsd
OlChr1.1G042160-OlChr6.1G003900	2.35564e-05	0.0235564	0.001	dsd
OlChr1.1G042160-OlChr6.1G036370	NA	NA	NA	dsd
OlChr1.1G042160-OlChr7.1G014740	4.10653e-05	0.0410653	0.001	dsd
OlChr1.1G042200-OlChr2.1G059870	0.774606	1.78441	0.434096	dsd
OlChr1.1G042220-OlChr3.1G055840	0.246285	1.7067	0.144305	dsd
OlChr1.1G042220-OlChr5.1G053260	0.0834507	0.321468	0.259593	dsd
OlChr1.1G042220-OlChr6.1G014240	0.0862753	0.329735	0.261651	dsd
OlChr1.1G042220-OlChr6.1G052320	0.137626	0.686866	0.200368	dsd
OlChr1.1G042240-OlChr6.1G033390	0.0408181	0.0998048	0.40898	dsd
OlChr1.1G042240-OlChr6.1G043160	0.709741	2.02047	0.351276	dsd
OlChr1.1G042250-OlChr4.1G043470	0.283332	0.846905	0.33455	dsd
OlChr1.1G042250-OlChr5.1G013570	0.0410517	0.0504441	0.813806	dsd
OlChr1.1G042280-OlChr4.1G058580	0.746179	1.96086	0.380536	dsd
OlChr1.1G042280-OlChr6.1G022130	0.0249675	0.0623068	0.400718	dsd
OlChr1.1G042390-OlChr2.1G002130	0.00573973	0.0214728	0.267302	dsd
OlChr1.1G042390-OlChr2.1G051100	0.216007	0.703807	0.306913	dsd
OlChr1.1G042390-OlChr4.1G060850	0.0324941	0.139225	0.233393	dsd
OlChr1.1G042390-OlChr5.1G057080	0.0279353	0.11522	0.242453	dsd
OlChr1.1G042440-OlChr5.1G047960	0.51593	3.29415	0.15662	dsd
OlChr1.1G042440-OlChr9.1G021960	0.0230646	0.304325	0.0757893	dsd
OlChr1.1G042530-OlChr2.1G014600	0.0294336	0.0552745	0.532499	dsd
OlChr1.1G042530-OlChr2.1G035500	0.0268356	0.0195989	1.36924	dsd
OlChr1.1G042530-OlChr3.1G041820	0.0263087	0.0389773	0.674974	dsd
OlChr1.1G042530-OlChr6.1G018110	0.0162202	0.0284692	0.569745	dsd
OlChr1.1G042580-OlChr1.1G020250	0.276995	0.267113	1.037	dsd
OlChr1.1G042580-OlChr7.1G023260	0.0586488	0.114935	0.510277	dsd
OlChr1.1G042580-OlChr7.1G028620	0.0763955	0.210167	0.3635	dsd
OlChr1.1G042630-OlChr2.1G015810	0.129492	0.880957	0.146991	dsd
OlChr1.1G042660-OlChr4.1G015120	0.288155	3.29678	0.087405	dsd
OlChr1.1G042690-OlChr5.1G001520	0.00883314	0.000176663	50	dsd
OlChr1.1G042690-OlChr5.1G044170	0.00455016	9.10032e-05	50	dsd
OlChr1.1G042690-OlChr7.1G038720	0.00208551	4.17102e-05	50	dsd
OlChr1.1G042690-OlChr8.1G048850	0.00456477	0.00660451	0.69116	dsd
OlChr1.1G042700-OlChr3.1G058490	0.112207	0.206627	0.543039	dsd
OlChr1.1G042710-OlChr2.1G052840	0.460171	1.64579	0.279604	dsd
OlChr1.1G042710-OlChr3.1G021890	0.701069	2.27367	0.308343	dsd
OlChr1.1G042710-OlChr7.1G009110	0.658959	2.24083	0.294068	dsd
OlChr1.1G042720-OlChr1.1G061120	0.178925	0.526583	0.339784	dsd
OlChr1.1G042740-OlChr3.1G030480	0.00450736	9.06996e-05	49.6954	dsd
OlChr1.1G042740-OlChr4.1G004750	0.00338063	0.00522402	0.647133	dsd
OlChr1.1G042740-OlChr5.1G025600	0.00474229	0.00594398	0.79783	dsd
OlChr1.1G042740-OlChr7.1G002570	0.00459817	9.23821e-05	49.7734	dsd
OlChr1.1G042770-OlChr2.1G045760	0.26454	4.08117	0.0648197	dsd
OlChr1.1G042770-OlChr2.1G049090	0.207468	2.05756	0.100832	dsd
OlChr1.1G042770-OlChr4.1G003680	0.228316	2.0673	0.110441	dsd
OlChr1.1G042770-OlChr7.1G057030	0.280122	3.94265	0.0710491	dsd
OlChr1.1G042780-OlChr2.1G037030	0.200294	4.48067	0.0447018	dsd
OlChr1.1G042780-OlChr2.1G066470	0.304608	4.43128	0.0687404	dsd
OlChr1.1G042780-OlChr4.1G031180	0.357645	4.54495	0.0786907	dsd
OlChr1.1G042780-OlChr6.1G036790	0.344395	4.61951	0.0745522	dsd
OlChr1.1G042800-OlChr2.1G024930	0.0381797	0.130553	0.292446	dsd
OlChr1.1G042800-OlChr2.1G035060	0.0486331	0.213029	0.228293	dsd
OlChr1.1G042800-OlChr8.1G004770	0.040314	0.038386	1.05023	dsd
OlChr1.1G042800-OlChr9.1G020390	0.0247427	0.071931	0.343978	dsd
OlChr1.1G042840-OlChr7.1G005520	0.0403135	1.17916	0.0341885	dsd
OlChr1.1G042840-OlChr7.1G018990	0.150618	3.93276	0.0382983	dsd
OlChr1.1G042840-OlChr9.1G040800	0.0657588	0.508162	0.129405	dsd
OlChr1.1G042860-OlChr7.1G055370	0.0401668	0.0287183	1.39865	dsd
OlChr1.1G042860-OlChr8.1G005430	0.00810928	0.000162186	50	dsd
OlChr1.1G042870-OlChr2.1G008860	0.00993679	0.0354058	0.280654	dsd
OlChr1.1G042870-OlChr2.1G064090	0.00723934	0.0372091	0.194558	dsd
OlChr1.1G042870-OlChr3.1G016140	NA	NA	NA	dsd
OlChr1.1G042870-OlChr7.1G036760	0.00584518	0.00763675	0.765401	dsd
OlChr1.1G042980-OlChr1.1G044400	0.078077	0.358995	0.217488	dsd
OlChr1.1G042980-OlChr1.1G050460	0.0790853	0.422838	0.187034	dsd
OlChr1.1G042980-OlChr1.1G054660	0.112063	1.14962	0.0974787	dsd
OlChr1.1G042980-OlChr9.1G004600	0.0538924	0.32309	0.166803	dsd
OlChr1.1G043010-OlChr1.1G102716	0.729709	2.06057	0.354131	dsd
OlChr1.1G043010-OlChr6.1G024730	0.764677	2.24171	0.341113	dsd
OlChr1.1G043020-OlChr2.1G057070	0.116912	0.267616	0.436863	dsd
OlChr1.1G043020-OlChr5.1G029450	0.116467	0.25204	0.462098	dsd
OlChr1.1G043020-OlChr8.1G006820	0.0870575	0.246804	0.35274	dsd
OlChr1.1G043020-OlChr9.1G035900	0.111432	0.236382	0.471408	dsd
OlChr1.1G043040-OlChr3.1G069180	0.0637678	0.524401	0.121601	dsd
OlChr1.1G043040-OlChr5.1G030730	0.0462647	0.503992	0.0917964	dsd
OlChr1.1G043040-OlChr5.1G048020	0.0564822	0.430424	0.131225	dsd
OlChr1.1G043040-OlChr6.1G028330	0.0607303	0.498773	0.121759	dsd
OlChr1.1G043050-OlChr3.1G038110	0.0040089	0.0501081	0.080005	dsd
OlChr1.1G043110-OlChr2.1G007430	0.0398843	0.042791	0.932071	dsd
OlChr1.1G043110-OlChr2.1G008240	0.0250886	0.0869636	0.288496	dsd
OlChr1.1G043110-OlChr7.1G030810	0.0348246	0.131818	0.264187	dsd
OlChr1.1G043160-OlChr2.1G070560	0.0458608	0.0549247	0.834976	dsd
OlChr1.1G043160-OlChr5.1G044630	0.0348692	0.0258994	1.34633	dsd
OlChr1.1G043160-OlChr9.1G009360	0.0363547	0.0238996	1.52114	dsd
OlChr1.1G043160-OlChr9.1G043010	0.0363928	0.0267582	1.36006	dsd
OlChr1.1G043180-OlChr2.1G036570	0.432325	2.58645	0.16715	dsd
OlChr1.1G043180-OlChr2.1G066720	0.230376	0.67035	0.343665	dsd
OlChr1.1G043180-OlChr9.1G054860	0.234601	0.698996	0.335626	dsd
OlChr1.1G043180-OlChr9.1G055170	0.226995	0.658456	0.344739	dsd
OlChr1.1G043340-OlChr3.1G022670	0.622331	2.54599	0.244435	dsd
OlChr1.1G043340-OlChr7.1G017140	0.788125	1.82509	0.431829	dsd
OlChr1.1G043340-OlChr8.1G036400	0.648083	2.27872	0.284407	dsd
OlChr1.1G043340-OlChr8.1G043740	0.762761	2.04314	0.373327	dsd
OlChr1.1G043390-OlChr1.1G038670	0.49744	0.845043	0.588656	dsd
OlChr1.1G043390-OlChr3.1G051790	0.475326	1.08053	0.439899	dsd
OlChr1.1G043390-OlChr5.1G021430	0.420938	0.961752	0.437678	dsd
OlChr1.1G043430-OlChr2.1G015180	0.0669791	2.54097	0.0263597	dsd
OlChr1.1G043430-OlChr3.1G053000	0.0539737	1.04347	0.0517252	dsd
OlChr1.1G043430-OlChr4.1G045800	0.0469006	1.02211	0.0458862	dsd
OlChr1.1G043430-OlChr6.1G045960	0.0581746	1.1172	0.0520718	dsd
OlChr1.1G043470-OlChr3.1G041340	0.0182846	0.086608	0.211119	dsd
OlChr1.1G043530-OlChr4.1G018170	0.493262	1.16515	0.423348	dsd
OlChr1.1G043530-OlChr6.1G038680	0.345328	0.676792	0.510243	dsd
OlChr1.1G043550-OlChr3.1G029740	0.699772	2.13935	0.327095	dsd
OlChr1.1G043550-OlChr4.1G018100	0.115291	0.916504	0.125794	dsd
OlChr1.1G043560-OlChr3.1G009440	0.655224	2.24314	0.292101	dsd
OlChr1.1G043560-OlChr4.1G026480	0.739114	1.99126	0.371179	dsd
OlChr1.1G043560-OlChr7.1G026620	0.791326	1.90663	0.41504	dsd
OlChr1.1G043560-OlChr9.1G018600	0.782565	2.06351	0.37924	dsd
OlChr1.1G043570-OlChr6.1G038020	0.343551	3.04448	0.112844	dsd
OlChr1.1G043580-OlChr3.1G020030	0.502902	3.29964	0.152411	dsd
OlChr1.1G043580-OlChr5.1G023140	0.56528	3.12528	0.180873	dsd
OlChr1.1G043580-OlChr5.1G052130	0.530062	3.19922	0.165685	dsd
OlChr1.1G043590-OlChr2.1G009870	0.532042	2.7907	0.190648	dsd
OlChr1.1G043590-OlChr3.1G065620	0.558581	2.68336	0.208165	dsd
OlChr1.1G043610-OlChr2.1G020570	0.00934811	0.00225618	4.14334	dsd
OlChr1.1G043610-OlChr3.1G038340	0.0201306	0.0544365	0.3698	dsd
OlChr1.1G043610-OlChr4.1G037640	0.0153481	0.025704	0.597111	dsd
OlChr1.1G043610-OlChr5.1G023260	0.0202191	0.0572422	0.35322	dsd
OlChr1.1G043650-OlChr2.1G041990	0.067624	0.1927	0.350929	dsd
OlChr1.1G043650-OlChr4.1G008700	0.406013	0.668638	0.607224	dsd
OlChr1.1G043650-OlChr6.1G047200	0.362396	0.424741	0.853216	dsd
OlChr1.1G043650-OlChr7.1G002910	0.0674136	0.0951049	0.708834	dsd
OlChr1.1G043810-OlChr2.1G007360	0.0636464	0.556432	0.114383	dsd
OlChr1.1G043810-OlChr2.1G019500	0.00385223	0.0333563	0.115487	dsd
OlChr1.1G043810-OlChr3.1G059650	0.0025216	0.00664009	0.379753	dsd
OlChr1.1G043810-OlChr8.1G019950	0.0374424	0.535621	0.0699046	dsd
OlChr1.1G043850-OlChr5.1G055340	0.327569	1.52523	0.214767	dsd
OlChr1.1G043850-OlChr6.1G040730	0.554965	1.70859	0.324809	dsd
OlChr1.1G043850-OlChr7.1G101600	0.674571	2.20747	0.305586	dsd
OlChr1.1G043860-OlChr1.1G045160	0.0460186	0.127523	0.360864	dsd
OlChr1.1G043860-OlChr7.1G001880	0.116878	4.35496	0.026838	dsd
OlChr1.1G043860-OlChr8.1G027670	0.0742382	0.419057	0.177155	dsd
OlChr1.1G043860-OlChr8.1G037890	0.181077	3.68742	0.0491066	dsd
OlChr1.1G043900-OlChr2.1G104011	0.785772	1.71227	0.458907	dsd
OlChr1.1G043910-OlChr5.1G012830	0.317042	0.501017	0.632797	dsd
OlChr1.1G043920-OlChr4.1G002620	0.0300131	0.000600262	50	dsd
OlChr1.1G043920-OlChr6.1G037390	0.0265789	0.000531578	50	dsd
OlChr1.1G043920-OlChr7.1G006770	0.0311027	0.0522197	0.595613	dsd
OlChr1.1G043920-OlChr7.1G023520	0.0338307	0.0392053	0.862911	dsd
OlChr1.1G043950-OlChr3.1G041730	0.294852	3.55167	0.0830179	dsd
OlChr1.1G043950-OlChr4.1G009500	0.679636	2.1358	0.318212	dsd
OlChr1.1G043950-OlChr5.1G055510	0.21523	1.46573	0.146841	dsd
OlChr1.1G043970-OlChr1.1G062750	0.526884	1.04128	0.505995	dsd
OlChr1.1G043970-OlChr3.1G062810	0.605486	1.49262	0.405654	dsd
OlChr1.1G043970-OlChr3.1G063130	0.604953	1.36754	0.442365	dsd
OlChr1.1G043970-OlChr7.1G032730	0.676633	1.98902	0.340184	dsd
OlChr1.1G043980-OlChr2.1G069480	0.323435	3.34254	0.0967634	dsd
OlChr1.1G043980-OlChr4.1G032110	0.364441	3.00264	0.121373	dsd
OlChr1.1G043980-OlChr4.1G044850	0.280553	1.52296	0.184215	dsd
OlChr1.1G044010-OlChr2.1G030200	0.241237	0.483524	0.498915	dsd
OlChr1.1G044010-OlChr7.1G036660	0.227339	0.428787	0.530192	dsd
OlChr1.1G044150-OlChr3.1G054730	0.0326174	0.0929868	0.350774	dsd
OlChr1.1G044150-OlChr6.1G021200	0.00983617	0.0193158	0.509228	dsd
OlChr1.1G044150-OlChr6.1G033190	0.0166722	0.0252661	0.659864	dsd
OlChr1.1G044150-OlChr8.1G007120	0.00355606	0.00231182	1.53821	dsd
OlChr1.1G044180-OlChr6.1G014050	0.0761376	0.296908	0.256435	dsd
OlChr1.1G044210-OlChr1.1G010320	0.0495187	0.259011	0.191184	dsd
OlChr1.1G044210-OlChr3.1G024740	0.0396323	0.185082	0.214134	dsd
OlChr1.1G044210-OlChr6.1G036230	0.0220526	0.0297824	0.740458	dsd
OlChr1.1G044210-OlChr8.1G020400	0.044448	0.229051	0.194053	dsd
OlChr1.1G044220-OlChr1.1G048420	1.98404e-05	0.0198404	0.001	dsd
OlChr1.1G044220-OlChr2.1G049730	4.05915e-05	0.0405915	0.001	dsd
OlChr1.1G044220-OlChr4.1G004210	0.00595103	0.0220076	0.270407	dsd
OlChr1.1G044220-OlChr7.1G047240	0.00595103	0.0220076	0.270407	dsd
OlChr1.1G044280-OlChr5.1G056170	0.54535	1.40643	0.387755	dsd
OlChr1.1G044290-OlChr3.1G062120	0.0756225	0.128075	0.590453	dsd
OlChr1.1G044290-OlChr5.1G034510	0.0508077	0.0648937	0.782939	dsd
OlChr1.1G044290-OlChr6.1G042710	0.048927	0.0593528	0.824341	dsd
OlChr1.1G044290-OlChr9.1G053020	0.0476672	0.0594986	0.801149	dsd
OlChr1.1G044300-OlChr5.1G056060	0.176623	1.35777	0.130083	dsd
OlChr1.1G044380-OlChr3.1G002490	0.573094	2.62527	0.218299	dsd
OlChr1.1G044380-OlChr5.1G055880	0.123808	1.4621	0.0846788	dsd
OlChr1.1G044400-OlChr1.1G050460	0.0236298	0.227187	0.10401	dsd
OlChr1.1G044400-OlChr3.1G003080	0.0916578	0.860157	0.106559	dsd
OlChr1.1G044400-OlChr9.1G004600	0.0264175	0.108026	0.244547	dsd
OlChr1.1G044410-OlChr2.1G029040	0.727096	2.08592	0.348573	dsd
OlChr1.1G044430-OlChr3.1G008560	0.0264566	0.0132501	1.99672	dsd
OlChr1.1G044430-OlChr6.1G010070	0.017679	0.0128371	1.37718	dsd
OlChr1.1G044430-OlChr7.1G000830	0.0271338	0.0139414	1.94628	dsd
OlChr1.1G044430-OlChr7.1G018270	0.0313252	0.0118106	2.6523	dsd
OlChr1.1G044440-OlChr2.1G016760	0.156879	3.43762	0.0456357	dsd
OlChr1.1G044440-OlChr3.1G064570	0.158017	3.41	0.0463393	dsd
OlChr1.1G044440-OlChr8.1G046200	0.0145191	0.0351045	0.413598	dsd
OlChr1.1G044440-OlChr9.1G002680	0.151079	3.50097	0.0431536	dsd
OlChr1.1G044450-OlChr3.1G027980	0.172731	2.62981	0.065682	dsd
OlChr1.1G044450-OlChr4.1G035530	0.219745	3.11782	0.0704804	dsd
OlChr1.1G044450-OlChr8.1G039050	0.0946082	0.41739	0.226666	dsd
OlChr1.1G044450-OlChr8.1G042440	0.205934	3.67823	0.0559872	dsd
OlChr1.1G044480-OlChr3.1G021490	0.206348	3.47698	0.0593468	dsd
OlChr1.1G044480-OlChr4.1G042020	0.105634	1.6031	0.0658935	dsd
OlChr1.1G044480-OlChr5.1G035490	0.124754	3.93096	0.0317362	dsd
OlChr1.1G044480-OlChr6.1G051720	0.129998	3.39456	0.0382961	dsd
OlChr1.1G044500-OlChr5.1G056370	0.0313518	2.6853	0.0116754	dsd
OlChr1.1G044530-OlChr9.1G034950	0.0310442	0.0627446	0.494771	dsd
OlChr1.1G044540-OlChr4.1G037450	0.279432	0.525549	0.531697	dsd
OlChr1.1G044540-OlChr9.1G034960	0.0242758	0.105194	0.230772	dsd
OlChr1.1G044550-OlChr4.1G027780	0.762259	2.04243	0.373213	dsd
OlChr1.1G044550-OlChr5.1G026880	0.744229	2.20014	0.338264	dsd
OlChr1.1G044550-OlChr9.1G034970	0.00962646	0.133561	0.0720752	dsd
OlChr1.1G044570-OlChr7.1G029740	0.627593	0.989026	0.634556	dsd
OlChr1.1G044570-OlChr9.1G042060	0.0454548	0.0228068	1.99304	dsd
OlChr1.1G044570-OlChr9.1G057380	0.406905	0.835121	0.487241	dsd
OlChr1.1G044580-OlChr2.1G029490	0.0990174	0.484056	0.204558	dsd
OlChr1.1G044580-OlChr2.1G040920	0.0773189	0.461976	0.167366	dsd
OlChr1.1G044580-OlChr6.1G049740	0.0861829	1.06353	0.081035	dsd
OlChr1.1G044590-OlChr4.1G044580	0.473745	1.74549	0.271411	dsd
OlChr1.1G044590-OlChr9.1G057380	0.163434	0.607746	0.268918	dsd
OlChr1.1G044600-OlChr7.1G002410	0.357471	4.13635	0.0864217	dsd
OlChr1.1G044600-OlChr7.1G052410	0.223552	4.45309	0.0502014	dsd
OlChr1.1G044600-OlChr8.1G035730	0.0218239	0.0687371	0.317498	dsd
OlChr1.1G044600-OlChr8.1G037460	0.329418	4.7514	0.0693307	dsd
OlChr1.1G044610-OlChr2.1G001310	0.0122704	0.080331	0.152749	dsd
OlChr1.1G044610-OlChr2.1G036030	0.0118756	0.0579367	0.204975	dsd
OlChr1.1G044610-OlChr6.1G028390	0.0132751	0.0746539	0.177822	dsd
OlChr1.1G044610-OlChr6.1G053350	0.0132031	0.0819069	0.161197	dsd
OlChr1.1G044630-OlChr5.1G023300	0.318393	3.27585	0.0971942	dsd
OlChr1.1G044660-OlChr2.1G027480	0.0238649	0.0328133	0.727291	dsd
OlChr1.1G044660-OlChr6.1G039590	0.0226344	0.0756523	0.29919	dsd
OlChr1.1G044670-OlChr1.1G064410	NA	NA	NA	dsd
OlChr1.1G044670-OlChr7.1G048230	1.28871e-05	0.0128871	0.001	dsd
OlChr1.1G044670-OlChr7.1G052310	NA	NA	NA	dsd
OlChr1.1G044670-OlChr8.1G002040	NA	NA	NA	dsd
OlChr1.1G044670-OlChr8.1G029630	NA	NA	NA	dsd
OlChr1.1G044680-OlChr2.1G034470	0.00393048	0.0221572	0.17739	dsd
OlChr1.1G044680-OlChr2.1G053710	0.00538171	0.0257033	0.209379	dsd
OlChr1.1G044680-OlChr6.1G011710	0.00489947	0.028574	0.171466	dsd
OlChr1.1G044730-OlChr4.1G059720	0.0681363	1.08938	0.062546	dsd
OlChr1.1G044730-OlChr5.1G056800	0.0337978	1.03441	0.0326734	dsd
OlChr1.1G044740-OlChr4.1G029990	0.410868	3.54161	0.116012	dsd
OlChr1.1G044750-OlChr1.1G048440	0.0911436	1.29704	0.0702704	dsd
OlChr1.1G044750-OlChr3.1G027920	0.099798	1.44906	0.0688706	dsd
OlChr1.1G044750-OlChr7.1G029150	0.0678631	0.935671	0.0725289	dsd
OlChr1.1G044750-OlChr9.1G056660	0.0769854	1.69832	0.0453303	dsd
OlChr1.1G044800-OlChr6.1G044530	0.0312747	0.112267	0.278574	dsd
OlChr1.1G044810-OlChr6.1G044490	0.0756382	0.0379544	1.99287	dsd
OlChr1.1G044820-OlChr6.1G044480	0.121348	0.258023	0.470299	dsd
OlChr1.1G044830-OlChr2.1G031840	0.419478	3.39998	0.123377	dsd
OlChr1.1G044830-OlChr3.1G028560	0.244946	3.88116	0.0631117	dsd
OlChr1.1G044830-OlChr4.1G043790	0.269908	2.46815	0.109356	dsd
OlChr1.1G044830-OlChr5.1G039880	0.289081	3.70548	0.0780144	dsd
OlChr1.1G044840-OlChr5.1G012450	0.325152	3.32325	0.0978417	dsd
OlChr1.1G044840-OlChr5.1G056970	0.133905	1.32384	0.101149	dsd
OlChr1.1G044840-OlChr6.1G030430	0.340805	3.45506	0.0986395	dsd
OlChr1.1G044900-OlChr5.1G007380	0.218407	0.794796	0.274796	dsd
OlChr1.1G044910-OlChr1.1G051520	0.467668	2.80725	0.166593	dsd
OlChr1.1G044910-OlChr3.1G025610	0.446837	2.87184	0.155593	dsd
OlChr1.1G044910-OlChr3.1G028090	0.470095	2.81696	0.16688	dsd
OlChr1.1G044920-OlChr9.1G020840	0.748158	1.88565	0.396764	dsd
OlChr1.1G044930-OlChr1.1G038590	0.305239	2.31515	0.131844	dsd
OlChr1.1G044930-OlChr3.1G023370	0.210816	1.00143	0.210514	dsd
OlChr1.1G044930-OlChr4.1G061460	0.258752	2.4165	0.107077	dsd
OlChr1.1G044930-OlChr8.1G037830	0.110134	0.285332	0.385984	dsd
OlChr1.1G044970-OlChr3.1G030350	0.576116	2.51884	0.228723	dsd
OlChr1.1G044970-OlChr6.1G012140	0.63483	2.44609	0.259528	dsd
OlChr1.1G044970-OlChr7.1G033470	0.720822	2.0331	0.354543	dsd
OlChr1.1G044980-OlChr6.1G051290	0.00362571	0.0133563	0.27146	dsd
OlChr1.1G045010-OlChr1.1G040380	0.175184	0.235541	0.743752	dsd
OlChr1.1G045010-OlChr2.1G013400	0.153814	0.170792	0.900595	dsd
OlChr1.1G045010-OlChr6.1G014630	0.284646	0.365611	0.778547	dsd
OlChr1.1G045030-OlChr2.1G011310	0.0213332	0.0782135	0.272756	dsd
OlChr1.1G045030-OlChr4.1G059260	0.0256164	0.0472747	0.541862	dsd
OlChr1.1G045030-OlChr6.1G022430	0.0303181	0.0388941	0.779503	dsd
OlChr1.1G045040-OlChr4.1G046310	0.233082	0.618562	0.376814	dsd
OlChr1.1G045040-OlChr5.1G039300	0.166291	0.531132	0.313088	dsd
OlChr1.1G045040-OlChr6.1G101100	0.113938	0.223479	0.509838	dsd
OlChr1.1G045040-OlChr8.1G005540	0.202782	0.751852	0.26971	dsd
OlChr1.1G045070-OlChr5.1G023380	0.0758563	0.0911152	0.832532	dsd
OlChr1.1G045070-OlChr6.1G016210	0.165198	0.188035	0.87855	dsd
OlChr1.1G045070-OlChr9.1G027000	0.235154	0.240046	0.979619	dsd
OlChr1.1G045070-OlChr9.1G054560	0.0354316	0.0477688	0.74173	dsd
OlChr1.1G045090-OlChr6.1G005630	0.778632	1.68444	0.46225	dsd
OlChr1.1G045090-OlChr6.1G048490	0.567904	2.79255	0.203364	dsd
OlChr1.1G045120-OlChr3.1G014710	0.412681	2.76351	0.149332	dsd
OlChr1.1G045120-OlChr3.1G053380	0.0216956	0.099114	0.218895	dsd
OlChr1.1G045120-OlChr7.1G025230	0.0233774	0.301748	0.0774732	dsd
OlChr1.1G045120-OlChr8.1G018040	0.0235092	0.16947	0.138722	dsd
OlChr1.1G045130-OlChr1.1G102644	0.0157582	0.0167936	0.938341	dsd
OlChr1.1G045130-OlChr2.1G065180	0.0645262	0.126976	0.508176	dsd
OlChr1.1G045130-OlChr5.1G030930	0.0114446	0.0101606	1.12638	dsd
OlChr1.1G045130-OlChr5.1G061050	0.0355162	0.104679	0.339286	dsd
OlChr1.1G045150-OlChr2.1G057820	0.540882	2.77577	0.194859	dsd
OlChr1.1G045160-OlChr7.1G001880	0.147704	4.2202	0.0349994	dsd
OlChr1.1G045160-OlChr8.1G027670	0.102341	0.378129	0.270652	dsd
OlChr1.1G045160-OlChr8.1G037890	0.215301	3.93571	0.0547046	dsd
OlChr1.1G045170-OlChr6.1G019320	0.0993358	0.111446	0.891334	dsd
OlChr1.1G045190-OlChr7.1G001110	0.0743614	0.604463	0.123021	dsd
OlChr1.1G045190-OlChr8.1G037760	0.047781	0.0463908	1.02997	dsd
OlChr1.1G045190-OlChr9.1G041860	0.0397294	0.0735401	0.540241	dsd
OlChr1.1G045190-OlChr9.1G042600	0.00789178	0.000157836	50	dsd
OlChr1.1G045200-OlChr1.1G052860	0.469582	3.0411	0.154412	dsd
OlChr1.1G045200-OlChr5.1G057610	0.258665	2.65673	0.0973622	dsd
OlChr1.1G045210-OlChr6.1G020970	0.716788	1.9832	0.361431	dsd
OlChr1.1G045210-OlChr7.1G049060	5.20737e-05	0.0520737	0.001	dsd
OlChr1.1G045230-OlChr3.1G023010	NA	NA	NA	dsd
OlChr1.1G045230-OlChr5.1G038040	0.0636974	0.089175	0.714297	dsd
OlChr1.1G045230-OlChr7.1G018010	0.0329609	0.0853986	0.385965	dsd
OlChr1.1G045240-OlChr9.1G038150	0.868943	1.60829	0.540289	dsd
OlChr1.1G045250-OlChr5.1G057650	0.156591	2.82602	0.0554105	dsd
OlChr1.1G045250-OlChr7.1G043370	0.791925	1.70518	0.464422	dsd
OlChr1.1G045260-OlChr3.1G058270	0.265611	0.218782	1.21404	dsd
OlChr1.1G045260-OlChr6.1G026560	0.197042	0.0304712	6.46651	dsd
OlChr1.1G045270-OlChr8.1G015460	0.0263211	0.0557796	0.471878	dsd
OlChr1.1G045270-OlChr8.1G028770	0.0258354	0.0569387	0.45374	dsd
OlChr1.1G045270-OlChr9.1G022850	0.0286252	0.078281	0.365673	dsd
OlChr1.1G045270-OlChr9.1G032210	0.027806	0.0606328	0.458598	dsd
OlChr1.1G045290-OlChr1.1G064450	0.018602	0.0345141	0.538968	dsd
OlChr1.1G045290-OlChr2.1G035130	0.162357	4.40621	0.0368474	dsd
OlChr1.1G045290-OlChr7.1G060470	0.00710808	0.0119069	0.596973	dsd
OlChr1.1G045290-OlChr8.1G004040	0.0249794	0.150939	0.165493	dsd
OlChr1.1G045300-OlChr3.1G048040	0.0446525	3.56323	0.0125315	dsd
OlChr1.1G045310-OlChr8.1G011900	0.00415473	0.0660826	0.0628717	dsd
OlChr1.1G045310-OlChr8.1G044450	0.00329612	6.59223e-05	50	dsd
OlChr1.1G045320-OlChr2.1G033180	0.369613	3.78141	0.0977448	dsd
OlChr1.1G045320-OlChr3.1G062190	0.559426	3.06877	0.182296	dsd
OlChr1.1G045320-OlChr7.1G027860	0.556863	3.06588	0.181632	dsd
OlChr1.1G045320-OlChr8.1G001180	0.533099	3.1815	0.167562	dsd
OlChr1.1G045340-OlChr2.1G021220	0.754789	2.02375	0.372965	dsd
OlChr1.1G045340-OlChr9.1G000150	0.0645644	0.227138	0.284252	dsd
OlChr1.1G045350-OlChr1.1G055260	0.638962	2.43628	0.262269	dsd
OlChr1.1G045350-OlChr4.1G041110	0.602468	2.63044	0.229037	dsd
OlChr1.1G045350-OlChr8.1G004610	0.646876	2.31708	0.279177	dsd
OlChr1.1G045350-OlChr8.1G033020	0.654518	2.43023	0.269323	dsd
OlChr1.1G045390-OlChr5.1G045140	0.0381111	0.282892	0.13472	dsd
OlChr1.1G045390-OlChr7.1G027240	0.0356349	0.732649	0.0486384	dsd
OlChr1.1G045390-OlChr8.1G009710	0.0259791	0.0920192	0.282322	dsd
OlChr1.1G045420-OlChr1.1G062950	0.230071	4.33641	0.0530557	dsd
OlChr1.1G045420-OlChr4.1G035020	0.228618	3.68386	0.0620595	dsd
OlChr1.1G045420-OlChr9.1G041290	0.184706	4.36607	0.0423048	dsd
OlChr1.1G045420-OlChr9.1G046050	0.183778	4.36454	0.0421071	dsd
OlChr1.1G045460-OlChr3.1G059320	0.0251011	0.0357299	0.702523	dsd
OlChr1.1G045460-OlChr5.1G056050	0.120528	0.306724	0.392953	dsd
OlChr1.1G045470-OlChr6.1G002630	0.571589	2.23208	0.256079	dsd
OlChr1.1G045490-OlChr5.1G013230	0.783711	1.71154	0.457897	dsd
OlChr1.1G045510-OlChr7.1G012850	0.544561	2.4267	0.224404	dsd
OlChr1.1G045530-OlChr3.1G048240	0.385531	3.15772	0.122092	dsd
OlChr1.1G045570-OlChr1.1G046340	0.136316	0.561155	0.242921	dsd
OlChr1.1G045570-OlChr1.1G100902	0.175016	0.253555	0.69025	dsd
OlChr1.1G045570-OlChr3.1G018490	0.477495	3.66787	0.130183	dsd
OlChr1.1G045570-OlChr5.1G022290	0.00204039	4.08077e-05	50	dsd
OlChr1.1G045610-OlChr2.1G069760	0.494602	3.66773	0.134852	dsd
OlChr1.1G045610-OlChr5.1G005970	0.00936509	0.0302581	0.309507	dsd
OlChr1.1G045610-OlChr5.1G034430	0.532861	3.17525	0.167817	dsd
OlChr1.1G045610-OlChr9.1G038460	0.0153678	0.237747	0.0646394	dsd
OlChr1.1G045680-OlChr3.1G053000	0.0854468	2.71915	0.031424	dsd
OlChr1.1G045680-OlChr4.1G045800	0.0833486	2.73981	0.0304213	dsd
OlChr1.1G045680-OlChr6.1G014140	0.0293116	0.0911799	0.32147	dsd
OlChr1.1G045680-OlChr6.1G045960	0.0818046	2.96702	0.0275713	dsd
OlChr1.1G045760-OlChr3.1G020150	0.334121	3.28656	0.101663	dsd
OlChr1.1G045810-OlChr1.1G045930	0.496541	2.7055	0.18353	dsd
OlChr1.1G045810-OlChr5.1G058010	0.360749	3.16617	0.113939	dsd
OlChr1.1G045870-OlChr1.1G046620	0.0920908	0.038049	2.42032	dsd
OlChr1.1G045870-OlChr4.1G049240	0.139886	0.276483	0.505947	dsd
OlChr1.1G045870-OlChr5.1G061860	0.134116	0.138956	0.965169	dsd
OlChr1.1G045870-OlChr9.1G039630	0.193353	0.387478	0.499003	dsd
OlChr1.1G045880-OlChr3.1G043050	0.217508	2.01522	0.107933	dsd
OlChr1.1G045900-OlChr6.1G029920	0.188168	0.819856	0.229513	dsd
OlChr1.1G045900-OlChr7.1G013480	0.595363	2.68182	0.222	dsd
OlChr1.1G045900-OlChr7.1G041730	0.130056	1.02052	0.127441	dsd
OlChr1.1G045900-OlChr8.1G036950	0.655495	2.45821	0.266656	dsd
OlChr1.1G045910-OlChr1.1G024780	0.169574	2.68913	0.0630588	dsd
OlChr1.1G045910-OlChr2.1G011400	0.167004	4.41569	0.0378206	dsd
OlChr1.1G045910-OlChr2.1G053430	0.186484	4.84406	0.0384974	dsd
OlChr1.1G045910-OlChr6.1G029910	0.102507	1.13779	0.0900923	dsd
OlChr1.1G045930-OlChr5.1G058010	0.574242	2.55761	0.224523	dsd
OlChr1.1G045940-OlChr3.1G036420	0.819552	1.77249	0.462373	dsd
OlChr1.1G045940-OlChr4.1G017900	0.652008	2.46655	0.26434	dsd
OlChr1.1G045940-OlChr4.1G034770	0.723263	1.93546	0.37369	dsd
OlChr1.1G045980-OlChr6.1G011350	0.806009	1.78105	0.452546	dsd
OlChr1.1G045980-OlChr6.1G040310	0.793867	1.79249	0.442886	dsd
OlChr1.1G045980-OlChr9.1G020410	0.851757	1.61904	0.526088	dsd
OlChr1.1G045990-OlChr4.1G020390	0.257438	0.575977	0.446959	dsd
OlChr1.1G045990-OlChr4.1G100462	0.269852	0.471332	0.572531	dsd
OlChr1.1G045990-OlChr4.1G100464	0.274872	0.460239	0.597238	dsd
OlChr1.1G045990-OlChr7.1G060800	0.252233	0.421106	0.598978	dsd
OlChr1.1G046010-OlChr2.1G001370	0.013954	0.0613161	0.227575	dsd
OlChr1.1G046010-OlChr3.1G018340	0.0202522	0.101307	0.199908	dsd
OlChr1.1G046010-OlChr5.1G019370	0.0218487	0.19391	0.112674	dsd
OlChr1.1G046010-OlChr7.1G046660	0.0205466	0.0554807	0.370338	dsd
OlChr1.1G046030-OlChr5.1G041800	0.156292	1.215	0.128636	dsd
OlChr1.1G046050-OlChr3.1G018140	0.507726	2.67061	0.190116	dsd
OlChr1.1G046050-OlChr5.1G041870	0.380134	3.15362	0.120539	dsd
OlChr1.1G046050-OlChr7.1G019280	0.483381	2.9786	0.162284	dsd
OlChr1.1G046050-OlChr7.1G026140	0.359837	3.29212	0.109302	dsd
OlChr1.1G046060-OlChr5.1G041840	0.064627	0.969416	0.0666659	dsd
OlChr1.1G046060-OlChr6.1G047020	0.145826	3.2527	0.0448324	dsd
OlChr1.1G046060-OlChr7.1G026190	0.0797841	2.24791	0.0354925	dsd
OlChr1.1G046070-OlChr3.1G042070	0.120908	0.124879	0.968204	dsd
OlChr1.1G046070-OlChr4.1G004700	0.0433006	0.0419926	1.03115	dsd
OlChr1.1G046070-OlChr7.1G059370	0.0176309	0.0434471	0.4058	dsd
OlChr1.1G046100-OlChr1.1G052460	0.00266534	0.010146	0.262699	dsd
OlChr1.1G046100-OlChr7.1G050810	0.028764	0.0240205	1.19748	dsd
OlChr1.1G046150-OlChr2.1G011760	0.00513566	0.000102713	50	dsd
OlChr1.1G046160-OlChr2.1G100107	0.60404	2.24372	0.269214	dsd
OlChr1.1G046160-OlChr4.1G023760	0.00275838	5.61405e-05	49.1336	dsd
OlChr1.1G046170-OlChr3.1G058590	0.0155381	0.048469	0.320578	dsd
OlChr1.1G046270-OlChr7.1G019330	0.287321	3.37175	0.0852142	dsd
OlChr1.1G046270-OlChr7.1G026110	0.116935	1.39394	0.0838887	dsd
OlChr1.1G046280-OlChr2.1G029890	0.543427	2.52238	0.215442	dsd
OlChr1.1G046280-OlChr5.1G041930	0.196743	1.18589	0.165903	dsd
OlChr1.1G046280-OlChr6.1G043510	0.436416	2.92126	0.149393	dsd
OlChr1.1G046300-OlChr5.1G008230	0.29086	2.76882	0.105048	dsd
OlChr1.1G046300-OlChr6.1G022680	0.455268	3.10503	0.146623	dsd
OlChr1.1G046300-OlChr6.1G057260	0.414893	3.65642	0.11347	dsd
OlChr1.1G046340-OlChr5.1G022290	0.147973	0.552155	0.267992	dsd
OlChr1.1G046340-OlChr6.1G015540	0.00659599	0.0593742	0.111092	dsd
OlChr1.1G046340-OlChr8.1G039270	0.0386429	0.134345	0.28764	dsd
OlChr1.1G046380-OlChr3.1G040620	0.0560562	0.0475107	1.17987	dsd
OlChr1.1G046380-OlChr3.1G046120	0.0454565	0.0800727	0.567691	dsd
OlChr1.1G046380-OlChr6.1G049400	0.0671967	0.0547775	1.22672	dsd
OlChr1.1G046380-OlChr9.1G021310	0.0481334	0.0473328	1.01691	dsd
OlChr1.1G046400-OlChr1.1G005540	0.0251405	0.0372405	0.675084	dsd
OlChr1.1G046400-OlChr3.1G040620	0.0262385	0.0337545	0.777334	dsd
OlChr1.1G046400-OlChr6.1G049400	0.0348136	0.0290743	1.1974	dsd
OlChr1.1G046400-OlChr9.1G040680	0.0295494	0.061934	0.47711	dsd
OlChr1.1G046420-OlChr2.1G013760	0.0315242	0.0957165	0.329349	dsd
OlChr1.1G046490-OlChr9.1G042440	0.291705	0.668327	0.436471	dsd
OlChr1.1G046500-OlChr5.1G016770	0.623089	2.51654	0.247597	dsd
OlChr1.1G046590-OlChr2.1G020660	0.299832	4.43471	0.0676103	dsd
OlChr1.1G046590-OlChr2.1G032240	0.290171	2.62538	0.110525	dsd
OlChr1.1G046590-OlChr5.1G025360	0.538067	3.12807	0.172013	dsd
OlChr1.1G046620-OlChr4.1G049240	0.090118	0.0995606	0.905158	dsd
OlChr1.1G046620-OlChr5.1G061860	0.0681559	0.0462458	1.47377	dsd
OlChr1.1G046620-OlChr9.1G039630	0.137409	0.188667	0.728312	dsd
OlChr1.1G046650-OlChr5.1G042770	0.112582	0.888912	0.126652	dsd
OlChr1.1G046670-OlChr4.1G013010	0.530416	2.72378	0.194735	dsd
OlChr1.1G046690-OlChr2.1G058140	0.185963	0.927382	0.200525	dsd
OlChr1.1G046690-OlChr3.1G011090	0.194944	1.58985	0.122618	dsd
OlChr1.1G046690-OlChr8.1G017510	0.160049	2.27655	0.070303	dsd
OlChr1.1G046710-OlChr2.1G009370	0.0309672	0.0112974	2.74109	dsd
OlChr1.1G046710-OlChr3.1G062890	0.0407256	0.0396308	1.02762	dsd
OlChr1.1G046710-OlChr5.1G020630	0.0353673	0.0442724	0.798857	dsd
OlChr1.1G046730-OlChr6.1G039760	0.62377	2.33151	0.26754	dsd
OlChr1.1G046840-OlChr2.1G019460	0.095345	0.175066	0.544623	dsd
OlChr1.1G046840-OlChr3.1G049070	0.0629338	0.454845	0.138363	dsd
OlChr1.1G046840-OlChr6.1G031800	0.076848	0.298505	0.257443	dsd
OlChr1.1G046840-OlChr8.1G016490	0.0843634	0.0815541	1.03445	dsd
OlChr1.1G046850-OlChr1.1G049890	0.607924	2.33689	0.260142	dsd
OlChr1.1G046850-OlChr3.1G039540	0.594055	2.69585	0.220359	dsd
OlChr1.1G046850-OlChr5.1G034690	0.60968	2.46441	0.247394	dsd
OlChr1.1G046850-OlChr7.1G034970	0.048885	0.0675571	0.723611	dsd
OlChr1.1G046970-OlChr2.1G104012	0.348734	1.27672	0.273149	dsd
OlChr1.1G046970-OlChr7.1G050610	0.699132	1.69148	0.413325	dsd
OlChr1.1G046980-OlChr1.1G052030	0.636202	2.4966	0.254827	dsd
OlChr1.1G046980-OlChr6.1G037790	0.595706	2.80513	0.212363	dsd
OlChr1.1G047030-OlChr2.1G102926	0.239888	1.00685	0.238256	dsd
OlChr1.1G047100-OlChr6.1G022660	0.754538	2.06415	0.365544	dsd
OlChr1.1G047100-OlChr8.1G031090	0.757388	1.93192	0.392038	dsd
OlChr1.1G047100-OlChr8.1G045890	0.710893	1.98535	0.35807	dsd
OlChr1.1G047100-OlChr9.1G029770	0.587921	2.50263	0.234921	dsd
OlChr1.1G047140-OlChr4.1G008790	0.415834	0.476331	0.872994	dsd
OlChr1.1G047140-OlChr6.1G041700	0.320987	0.372722	0.861195	dsd
OlChr1.1G047140-OlChr9.1G003750	0.313915	0.336983	0.931546	dsd
OlChr1.1G047160-OlChr7.1G001040	0.241336	0.458558	0.526294	dsd
OlChr1.1G047200-OlChr5.1G030150	0.054498	0.106287	0.512745	dsd
OlChr1.1G047200-OlChr7.1G037520	0.314721	1.44687	0.217518	dsd
OlChr1.1G047200-OlChr7.1G103550	0.397985	3.26525	0.121885	dsd
OlChr1.1G047200-OlChr9.1G023680	0.0533453	0.189619	0.281328	dsd
OlChr1.1G047210-OlChr1.1G013270	0.71329	2.19514	0.32494	dsd
OlChr1.1G047210-OlChr5.1G051990	0.808477	1.77445	0.455621	dsd
OlChr1.1G047290-OlChr3.1G036310	0.253273	4.00099	0.0633026	dsd
OlChr1.1G047290-OlChr5.1G029680	0.227326	4.03111	0.0563928	dsd
OlChr1.1G047290-OlChr8.1G013240	0.24745	3.97329	0.0622784	dsd
OlChr1.1G047290-OlChr9.1G054870	0.239726	2.86902	0.0835567	dsd
OlChr1.1G047350-OlChr4.1G014860	0.579296	2.71901	0.213054	dsd
OlChr1.1G047350-OlChr4.1G056390	0.622722	2.61643	0.238004	dsd
OlChr1.1G047350-OlChr8.1G003040	0.654303	2.48437	0.263368	dsd
OlChr1.1G047370-OlChr6.1G039830	0.230329	4.18408	0.0550489	dsd
OlChr1.1G047370-OlChr7.1G036400	0.255163	3.20476	0.0796201	dsd
OlChr1.1G047370-OlChr9.1G019640	0.0405999	0.11858	0.342383	dsd
OlChr1.1G047380-OlChr4.1G028740	0.717124	2.18263	0.328559	dsd
OlChr1.1G047380-OlChr6.1G031140	0.730845	2.10179	0.347725	dsd
OlChr1.1G047380-OlChr7.1G017880	0.493384	3.04418	0.162075	dsd
OlChr1.1G047380-OlChr7.1G039770	0.791516	1.87158	0.422913	dsd
OlChr1.1G047390-OlChr2.1G009500	0.00550792	0.00773275	0.712285	dsd
OlChr1.1G047390-OlChr5.1G055400	0.00522689	0.00369231	1.41561	dsd
OlChr1.1G047390-OlChr6.1G055370	0.00523616	0.00366835	1.42739	dsd
OlChr1.1G047390-OlChr9.1G026540	0.0071841	0.00756825	0.949241	dsd
OlChr1.1G047410-OlChr3.1G054890	0.133353	0.433872	0.307357	dsd
OlChr1.1G047410-OlChr9.1G054680	0.287122	0.597391	0.480626	dsd
OlChr1.1G047450-OlChr4.1G043590	0.301254	0.821294	0.366804	dsd
OlChr1.1G047450-OlChr8.1G039260	0.27255	1.1998	0.227163	dsd
OlChr1.1G047450-OlChr9.1G029160	0.373187	0.935423	0.39895	dsd
OlChr1.1G047470-OlChr6.1G036770	0.709079	1.95128	0.363392	dsd
OlChr1.1G047490-OlChr2.1G063050	0.69387	2.04144	0.339892	dsd
OlChr1.1G047500-OlChr5.1G039960	0.334034	0.910283	0.366956	dsd
OlChr1.1G047500-OlChr7.1G021230	0.368273	1.31821	0.279373	dsd
OlChr1.1G047510-OlChr2.1G059170	0.347733	2.93016	0.118674	dsd
OlChr1.1G047510-OlChr5.1G039970	0.0436556	1.1001	0.0396832	dsd
OlChr1.1G047510-OlChr7.1G045730	0.0460452	0.884234	0.0520735	dsd
OlChr1.1G047520-OlChr6.1G048530	0.176496	1.81701	0.0971357	dsd
OlChr1.1G047520-OlChr7.1G017850	0.19371	3.8398	0.0504478	dsd
OlChr1.1G047520-OlChr7.1G060310	0.149077	1.35011	0.110418	dsd
OlChr1.1G047520-OlChr8.1G002210	0.152741	2.13832	0.0714304	dsd
OlChr1.1G047530-OlChr3.1G040570	0.405537	3.39277	0.11953	dsd
OlChr1.1G047540-OlChr5.1G056490	0.0065784	0.414562	0.0158683	dsd
OlChr1.1G047540-OlChr6.1G016480	0.00880654	0.250852	0.0351066	dsd
OlChr1.1G047540-OlChr7.1G019970	0.00874998	0.113613	0.077016	dsd
OlChr1.1G047540-OlChr9.1G033980	0.0116062	0.367059	0.0316194	dsd
OlChr1.1G047560-OlChr6.1G030780	0.0877233	0.646687	0.13565	dsd
OlChr1.1G047560-OlChr6.1G055040	0.244507	1.52009	0.16085	dsd
OlChr1.1G047560-OlChr9.1G005550	0.234923	0.712016	0.32994	dsd
OlChr1.1G047620-OlChr6.1G015060	0.814893	1.7259	0.472155	dsd
OlChr1.1G047630-OlChr2.1G055660	0.612394	2.69566	0.227178	dsd
OlChr1.1G047630-OlChr6.1G006170	0.731213	2.25584	0.324142	dsd
OlChr1.1G047640-OlChr2.1G013970	0.145081	0.202448	0.716634	dsd
OlChr1.1G047640-OlChr3.1G006980	0.132011	0.23191	0.569235	dsd
OlChr1.1G047640-OlChr3.1G058150	0.138207	0.230854	0.598675	dsd
OlChr1.1G047640-OlChr5.1G103356	0.514198	0.714214	0.719949	dsd
OlChr1.1G047650-OlChr2.1G006880	0.201813	4.07873	0.0494793	dsd
OlChr1.1G047650-OlChr4.1G051460	0.235804	3.48458	0.0676708	dsd
OlChr1.1G047650-OlChr7.1G013700	0.23338	2.60392	0.0896262	dsd
OlChr1.1G047650-OlChr7.1G021400	0.21588	2.56657	0.0841121	dsd
OlChr1.1G047680-OlChr1.1G024070	0.0712332	0.166946	0.426683	dsd
OlChr1.1G047680-OlChr6.1G054930	0.0819129	0.355811	0.230214	dsd
OlChr1.1G047680-OlChr6.1G056780	0.0758121	0.209844	0.361277	dsd
OlChr1.1G047680-OlChr7.1G031910	0.0883575	0.154704	0.571138	dsd
OlChr1.1G047710-OlChr3.1G009370	0.0161875	0.0318959	0.507509	dsd
OlChr1.1G047710-OlChr3.1G056540	0.024388	0.0355099	0.686794	dsd
OlChr1.1G047710-OlChr5.1G051110	0.0234161	0.0453124	0.516771	dsd
OlChr1.1G047710-OlChr6.1G026040	0.026071	0.0374882	0.695446	dsd
OlChr1.1G047720-OlChr1.1G003550	0.00616891	0.0336634	0.183253	dsd
OlChr1.1G047720-OlChr1.1G040820	3.22575e-05	0.0322575	0.001	dsd
OlChr1.1G047720-OlChr8.1G003640	4.86118e-05	0.0486118	0.001	dsd
OlChr1.1G047720-OlChr8.1G008100	5.31218e-05	0.0531218	0.001	dsd
OlChr1.1G047740-OlChr2.1G009790	0.273268	3.88868	0.0702727	dsd
OlChr1.1G047740-OlChr5.1G026120	0.368527	3.57082	0.103205	dsd
OlChr1.1G047740-OlChr9.1G053500	0.349203	4.14993	0.0841469	dsd
OlChr1.1G047750-OlChr1.1G009290	0.0043815	8.76301e-05	50	dsd
OlChr1.1G047750-OlChr1.1G049640	0.00432236	0.0219156	0.197228	dsd
OlChr1.1G047750-OlChr7.1G053430	0.0043815	8.76301e-05	50	dsd
OlChr1.1G047750-OlChr7.1G056510	0.00837378	0.000170374	49.1494	dsd
OlChr1.1G047780-OlChr3.1G046600	0.0619926	0.383329	0.161721	dsd
OlChr1.1G047820-OlChr6.1G056310	0.126637	0.23088	0.548497	dsd
OlChr1.1G047830-OlChr6.1G022010	0.0101415	0.0594352	0.170631	dsd
OlChr1.1G047830-OlChr7.1G054780	0.00918445	0.0491905	0.186712	dsd
OlChr1.1G047830-OlChr8.1G025000	0.00915864	0.0868953	0.105399	dsd
OlChr1.1G047830-OlChr9.1G005520	0.00918445	0.0491905	0.186712	dsd
OlChr1.1G047850-OlChr2.1G036630	0.166434	0.903606	0.184189	dsd
OlChr1.1G047850-OlChr4.1G056830	0.159112	0.832075	0.191223	dsd
OlChr1.1G047850-OlChr6.1G058360	0.165474	0.635478	0.260393	dsd
OlChr1.1G047850-OlChr7.1G059730	0.151759	0.614176	0.247093	dsd
OlChr1.1G047860-OlChr6.1G038790	0.0200902	0.042716	0.47032	dsd
OlChr1.1G047910-OlChr2.1G017160	0.058975	0.179801	0.328002	dsd
OlChr1.1G047910-OlChr4.1G034010	0.0974272	0.308995	0.315304	dsd
OlChr1.1G047970-OlChr6.1G005800	0.0869372	0.743433	0.11694	dsd
OlChr1.1G047970-OlChr7.1G059410	0.0980249	0.538414	0.182062	dsd
OlChr1.1G047970-OlChr8.1G049120	0.0111672	0.000223344	50	dsd
OlChr1.1G047970-OlChr9.1G011620	0.00556914	0.0466456	0.119392	dsd
OlChr1.1G048030-OlChr5.1G103298	0.530385	1.39354	0.380604	dsd
OlChr1.1G048090-OlChr3.1G018990	0.0036674	0.0192668	0.190348	dsd
OlChr1.1G048090-OlChr3.1G057230	0.0344425	0.0414075	0.831793	dsd
OlChr1.1G048090-OlChr5.1G040760	0.00716468	0.0185986	0.385226	dsd
OlChr1.1G048110-OlChr6.1G049170	0.645575	2.15368	0.299755	dsd
OlChr1.1G048160-OlChr2.1G038410	0.0348996	0.0801391	0.435488	dsd
OlChr1.1G048160-OlChr4.1G063880	0.0348061	0.000696121	50	dsd
OlChr1.1G048160-OlChr7.1G056100	0.0410948	0.0612037	0.671443	dsd
OlChr1.1G048160-OlChr8.1G031220	0.0342154	0.061106	0.559936	dsd
OlChr1.1G048170-OlChr3.1G026890	0.0778153	0.0868386	0.896091	dsd
OlChr1.1G048170-OlChr5.1G000600	0.0505601	0.0712321	0.709794	dsd
OlChr1.1G048210-OlChr6.1G012350	0.646121	2.30118	0.280778	dsd
OlChr1.1G048230-OlChr2.1G041150	0.0164515	0.0372239	0.441961	dsd
OlChr1.1G048230-OlChr5.1G044730	0.00851999	0.033751	0.252437	dsd
OlChr1.1G048230-OlChr9.1G040670	NA	NA	NA	dsd
OlChr1.1G048240-OlChr3.1G040160	0.150493	3.83811	0.0392102	dsd
OlChr1.1G048240-OlChr3.1G103035	0.405268	1.74947	0.231652	dsd
OlChr1.1G048240-OlChr4.1G037630	0.341828	3.06664	0.111467	dsd
OlChr1.1G048240-OlChr7.1G101579	0.21699	0.477967	0.453985	dsd
OlChr1.1G048250-OlChr5.1G040560	0.0775363	1.12277	0.0690581	dsd
OlChr1.1G048280-OlChr7.1G030880	0.042552	0.11244	0.378442	dsd
OlChr1.1G048300-OlChr5.1G040580	0.0172646	0.759193	0.0227407	dsd
OlChr1.1G048360-OlChr3.1G062470	0.0253274	0.0688843	0.36768	dsd
OlChr1.1G048360-OlChr4.1G041660	0.0547465	0.107323	0.510112	dsd
OlChr1.1G048360-OlChr5.1G001670	0.0275839	0.107104	0.257543	dsd
OlChr1.1G048360-OlChr8.1G000580	0.021287	0.0980987	0.216996	dsd
OlChr1.1G048380-OlChr3.1G022240	0.0248536	0.0838682	0.296341	dsd
OlChr1.1G048380-OlChr7.1G042450	0.035269	0.0658259	0.535793	dsd
OlChr1.1G048380-OlChr8.1G039780	0.0440041	0.0794733	0.553697	dsd
OlChr1.1G048390-OlChr4.1G018540	0.0172692	0.0547309	0.31553	dsd
OlChr1.1G048420-OlChr2.1G034480	0.00925185	0.0180902	0.511429	dsd
OlChr1.1G048420-OlChr4.1G009390	0.00841898	0.00016838	50	dsd
OlChr1.1G048420-OlChr5.1G039260	0.00858443	0.0411672	0.208526	dsd
OlChr1.1G048420-OlChr7.1G030140	0.00841898	0.00016838	50	dsd
OlChr1.1G048440-OlChr3.1G027920	0.0786981	1.16142	0.0677602	dsd
OlChr1.1G048440-OlChr5.1G019530	0.0813568	1.3141	0.0619109	dsd
OlChr1.1G048440-OlChr6.1G052790	0.0786739	1.18465	0.066411	dsd
OlChr1.1G048440-OlChr7.1G029150	0.0901397	1.28455	0.0701723	dsd
OlChr1.1G048460-OlChr2.1G024920	0.0870739	0.368423	0.236342	dsd
OlChr1.1G048470-OlChr1.1G039710	0.437901	3.44052	0.127278	dsd
OlChr1.1G048470-OlChr3.1G031660	0.608197	2.59367	0.234493	dsd
OlChr1.1G048470-OlChr7.1G004550	0.636046	2.39175	0.265934	dsd
OlChr1.1G048470-OlChr8.1G013640	0.593922	2.68037	0.221582	dsd
OlChr1.1G048480-OlChr2.1G042340	0.00306033	0.0101982	0.300085	dsd
OlChr1.1G048480-OlChr7.1G018720	0.00114413	0.00244421	0.4681	dsd
OlChr1.1G048490-OlChr2.1G103946	0.523147	2.77585	0.188463	dsd
OlChr1.1G048530-OlChr2.1G022420	0.634699	2.64961	0.239544	dsd
OlChr1.1G048530-OlChr6.1G051980	0.787306	1.95525	0.402662	dsd
OlChr1.1G048560-OlChr3.1G045610	0.747145	2.07685	0.359749	dsd
OlChr1.1G048560-OlChr9.1G103823	0.558709	2.52602	0.221181	dsd
OlChr1.1G048580-OlChr3.1G010900	0.294856	4.62505	0.063752	dsd
OlChr1.1G048580-OlChr5.1G008560	0.296124	4.60445	0.0643127	dsd
OlChr1.1G048580-OlChr7.1G041870	0.29474	4.74058	0.0621738	dsd
OlChr1.1G048580-OlChr9.1G023050	0.0556836	0.0982001	0.567042	dsd
OlChr1.1G048590-OlChr3.1G050250	0.0139433	0.0144558	0.964544	dsd
OlChr1.1G048590-OlChr5.1G051190	0.184288	1.32867	0.138701	dsd
OlChr1.1G048590-OlChr6.1G040450	0.0450345	0.19714	0.22844	dsd
OlChr1.1G048590-OlChr9.1G023060	0.0179434	0.0069169	2.59414	dsd
OlChr1.1G048610-OlChr3.1G034420	0.503996	2.66073	0.18942	dsd
OlChr1.1G048610-OlChr3.1G040280	0.621246	2.24442	0.276796	dsd
OlChr1.1G048610-OlChr3.1G100170	0.52366	2.57462	0.203393	dsd
OlChr1.1G048610-OlChr9.1G102486	0.0359369	0.0812369	0.442371	dsd
OlChr1.1G048620-OlChr2.1G042270	0.285907	2.8679	0.099692	dsd
OlChr1.1G048620-OlChr7.1G033480	0.207882	2.23292	0.0930987	dsd
OlChr1.1G048620-OlChr8.1G016370	0.238166	2.42633	0.0981588	dsd
OlChr1.1G048620-OlChr9.1G018000	0.226735	2.41918	0.093724	dsd
OlChr1.1G048630-OlChr2.1G017810	0.00371614	0.00753627	0.4931	dsd
OlChr1.1G048630-OlChr4.1G006510	0.00263984	0.0029001	0.910257	dsd
OlChr1.1G048630-OlChr6.1G000040	0.00395818	0.00289739	1.36612	dsd
OlChr1.1G048630-OlChr7.1G008160	0.00371666	0.00329808	1.12692	dsd
OlChr1.1G048680-OlChr2.1G062260	0.165759	0.813255	0.203821	dsd
OlChr1.1G048680-OlChr5.1G021970	0.153683	0.606798	0.253268	dsd
OlChr1.1G048680-OlChr8.1G001990	0.158919	0.770532	0.206245	dsd
OlChr1.1G048680-OlChr9.1G034750	0.293119	1.0266	0.285523	dsd
OlChr1.1G048690-OlChr2.1G000090	0.0320565	0.012683	2.52752	dsd
OlChr1.1G048690-OlChr4.1G035610	0.0296708	0.0113697	2.60963	dsd
OlChr1.1G048690-OlChr9.1G013290	0.0650517	0.0905869	0.718114	dsd
OlChr1.1G048720-OlChr1.1G002840	0.486108	2.98558	0.162818	dsd
OlChr1.1G048720-OlChr1.1G005290	0.482063	3.10201	0.155403	dsd
OlChr1.1G048720-OlChr3.1G001910	0.560767	2.59521	0.216078	dsd
OlChr1.1G048720-OlChr4.1G008440	0.529689	2.65697	0.199358	dsd
OlChr1.1G048730-OlChr1.1G032440	0.264933	3.99038	0.0663929	dsd
OlChr1.1G048730-OlChr7.1G046780	0.26605	4.28297	0.0621182	dsd
OlChr1.1G048730-OlChr9.1G007930	3.10389e-05	0.0310389	0.001	dsd
OlChr1.1G048830-OlChr1.1G103682	0.285474	0.370363	0.770795	dsd
OlChr1.1G048830-OlChr3.1G030510	0.124475	0.0819451	1.519	dsd
OlChr1.1G048830-OlChr3.1G039940	0.482761	1.42415	0.338982	dsd
OlChr1.1G048830-OlChr9.1G010030	0.103299	0.217365	0.475233	dsd
OlChr1.1G048840-OlChr1.1G050210	0.00430713	0.00581499	0.740694	dsd
OlChr1.1G048840-OlChr3.1G069050	0.00214823	4.78958e-05	44.852	dsd
OlChr1.1G048840-OlChr7.1G021560	0.00292317	0.00523855	0.558011	dsd
OlChr1.1G048850-OlChr1.1G062640	0.0496125	0.0904397	0.54857	dsd
OlChr1.1G048850-OlChr3.1G014780	0.059648	0.0955862	0.624023	dsd
OlChr1.1G048850-OlChr3.1G056420	0.078713	0.122254	0.643848	dsd
OlChr1.1G048850-OlChr9.1G019340	0.0735515	0.0715623	1.0278	dsd
OlChr1.1G048970-OlChr2.1G016760	0.0275129	0.0128463	2.1417	dsd
OlChr1.1G048970-OlChr3.1G064570	0.031782	0.0254649	1.24807	dsd
OlChr1.1G048970-OlChr5.1G019820	0.0318288	0.0253721	1.25448	dsd
OlChr1.1G048970-OlChr9.1G030270	0.0316197	0.0127608	2.47788	dsd
OlChr1.1G049060-OlChr4.1G048020	0.671188	2.17739	0.308254	dsd
OlChr1.1G049060-OlChr7.1G002840	0.638722	2.51323	0.254144	dsd
OlChr1.1G049060-OlChr9.1G035760	0.642204	2.57275	0.249617	dsd
OlChr1.1G049070-OlChr3.1G007320	0.702182	2.6587	0.264107	dsd
OlChr1.1G049070-OlChr7.1G004860	0.649201	2.9594	0.219369	dsd
OlChr1.1G049070-OlChr7.1G026530	0.656605	2.88589	0.227523	dsd
OlChr1.1G049130-OlChr2.1G070880	0.175219	3.99752	0.0438318	dsd
OlChr1.1G049130-OlChr6.1G021450	0.140472	3.82019	0.036771	dsd
OlChr1.1G049130-OlChr8.1G040410	0.144941	1.92607	0.0752519	dsd
OlChr1.1G049130-OlChr9.1G055710	0.127242	3.88812	0.0327259	dsd
OlChr1.1G049140-OlChr3.1G039410	0.261954	3.87412	0.0676164	dsd
OlChr1.1G049140-OlChr5.1G043730	0.185458	1.13544	0.163336	dsd
OlChr1.1G049140-OlChr6.1G045460	0.263882	2.85347	0.0924775	dsd
OlChr1.1G049140-OlChr7.1G057310	0.487414	3.02677	0.161034	dsd
OlChr1.1G049170-OlChr1.1G052190	0.0464531	0.0862369	0.538668	dsd
OlChr1.1G049170-OlChr3.1G027200	0.0304376	0.0937674	0.324607	dsd
OlChr1.1G049170-OlChr4.1G046360	0.0126741	0.083953	0.150967	dsd
OlChr1.1G049170-OlChr5.1G000620	0.0359413	0.188909	0.190257	dsd
OlChr1.1G049210-OlChr3.1G016160	0.709035	2.03631	0.348195	dsd
OlChr1.1G049210-OlChr5.1G043840	0.163486	1.38418	0.11811	dsd
OlChr1.1G049270-OlChr3.1G003170	0.125535	0.32936	0.381147	dsd
OlChr1.1G049270-OlChr5.1G062140	0.55316	0.45621	1.21251	dsd
OlChr1.1G049270-OlChr6.1G052530	0.381749	0.36884	1.035	dsd
OlChr1.1G049270-OlChr9.1G024910	0.226457	0.887536	0.255153	dsd
OlChr1.1G049290-OlChr1.1G049370	NA	NA	NA	dsd
OlChr1.1G049320-OlChr2.1G021240	0.0428705	0.127351	0.336631	dsd
OlChr1.1G049320-OlChr4.1G039720	0.0560072	0.113967	0.491434	dsd
OlChr1.1G049320-OlChr5.1G052350	0.470428	3.66703	0.128286	dsd
OlChr1.1G049320-OlChr7.1G053000	0.0266405	0.0691666	0.385165	dsd
OlChr1.1G049330-OlChr2.1G036380	0.0719578	0.142933	0.503436	dsd
OlChr1.1G049330-OlChr3.1G001650	0.051913	0.114403	0.453772	dsd
OlChr1.1G049330-OlChr4.1G036110	0.377579	1.27042	0.297208	dsd
OlChr1.1G049330-OlChr7.1G053010	0.0661214	0.128231	0.515641	dsd
OlChr1.1G049340-OlChr4.1G026680	0.0353021	0.000706041	50	dsd
OlChr1.1G049350-OlChr4.1G026690	0.272982	0.192147	1.42069	dsd
OlChr1.1G049350-OlChr5.1G044530	0.191948	0.217898	0.880906	dsd
OlChr1.1G049350-OlChr9.1G000720	0.203116	0.508708	0.399278	dsd
OlChr1.1G049380-OlChr2.1G043170	0.0165799	0.0502021	0.330263	dsd
OlChr1.1G049380-OlChr7.1G039580	0.00705276	0.000141055	50	dsd
OlChr1.1G049380-OlChr8.1G016280	0.00879576	0.07228	0.12169	dsd
OlChr1.1G049380-OlChr9.1G001730	0.0158979	0.0323722	0.491098	dsd
OlChr1.1G049400-OlChr4.1G024930	0.508016	1.20682	0.420953	dsd
OlChr1.1G049400-OlChr8.1G022520	0.131434	0.359705	0.365395	dsd
OlChr1.1G049420-OlChr6.1G041420	0.0392252	0.052382	0.74883	dsd
OlChr1.1G049430-OlChr2.1G039980	0.0442717	0.333579	0.132718	dsd
OlChr1.1G049430-OlChr2.1G061860	0.0969468	0.84545	0.114669	dsd
OlChr1.1G049430-OlChr6.1G010240	0.00622918	0.0104273	0.59739	dsd
OlChr1.1G049430-OlChr7.1G015010	0.00304266	0.0110905	0.274349	dsd
OlChr1.1G049450-OlChr4.1G063400	0.0566899	0.206207	0.274917	dsd
OlChr1.1G049460-OlChr4.1G063400	0.00606322	0.0960096	0.0631522	dsd
OlChr1.1G049460-OlChr9.1G050130	0.00401983	8.45592e-05	47.5387	dsd
OlChr1.1G049510-OlChr1.1G056630	0.0367926	0.0526882	0.698307	dsd
OlChr1.1G049510-OlChr4.1G000880	0.0363419	0.0778085	0.467068	dsd
OlChr1.1G049510-OlChr9.1G047410	0.0633789	0.131202	0.483063	dsd
OlChr1.1G049530-OlChr1.1G025420	0.0930352	0.722867	0.128703	dsd
OlChr1.1G049530-OlChr1.1G030800	0.130831	0.956653	0.136759	dsd
OlChr1.1G049530-OlChr8.1G025380	0.0985831	0.728522	0.135319	dsd
OlChr1.1G049530-OlChr8.1G049510	0.149214	1.62562	0.0917888	dsd
OlChr1.1G049570-OlChr3.1G065730	0.261647	0.237587	1.10127	dsd
OlChr1.1G049590-OlChr5.1G050500	0.864644	1.37672	0.628044	dsd
OlChr1.1G049640-OlChr4.1G017730	0.0041559	0.0267647	0.155275	dsd
OlChr1.1G049640-OlChr7.1G053430	2.67035e-05	0.0267035	0.001	dsd
OlChr1.1G049640-OlChr7.1G056510	0.0041559	0.0267647	0.155275	dsd
OlChr1.1G049650-OlChr6.1G022450	0.772933	1.76737	0.437336	dsd
OlChr1.1G049650-OlChr7.1G014370	0.732805	1.91489	0.382689	dsd
OlChr1.1G049710-OlChr7.1G030500	0.0817904	0.217516	0.37602	dsd
OlChr1.1G049710-OlChr9.1G027280	0.0765057	0.218584	0.350006	dsd
OlChr1.1G049720-OlChr7.1G049800	0.029011	0.0337043	0.86075	dsd
OlChr1.1G049770-OlChr3.1G028270	0.650004	2.05864	0.315744	dsd
OlChr1.1G049770-OlChr4.1G064170	0.116615	0.203301	0.573608	dsd
OlChr1.1G049780-OlChr1.1G054550	0.426406	0.510875	0.834658	dsd
OlChr1.1G049780-OlChr1.1G062710	0.418102	0.658175	0.635244	dsd
OlChr1.1G049780-OlChr6.1G030480	0.404647	0.722265	0.560246	dsd
OlChr1.1G049800-OlChr3.1G010330	0.877843	1.45431	0.603614	dsd
OlChr1.1G049800-OlChr5.1G043940	0.346574	3.25387	0.106511	dsd
OlChr1.1G049800-OlChr6.1G011360	0.850275	1.53484	0.553982	dsd
OlChr1.1G049810-OlChr2.1G003140	0.0351708	0.100834	0.348797	dsd
OlChr1.1G049810-OlChr5.1G026300	0.0549125	0.0932801	0.588684	dsd
OlChr1.1G049810-OlChr9.1G056330	0.0927436	0.269012	0.344757	dsd
OlChr1.1G049830-OlChr3.1G004290	0.249848	3.55818	0.0702179	dsd
OlChr1.1G049830-OlChr3.1G062990	0.399767	3.02174	0.132297	dsd
OlChr1.1G049830-OlChr6.1G003910	0.338782	3.63258	0.0932622	dsd
OlChr1.1G049830-OlChr7.1G052900	0.345829	3.60772	0.095858	dsd
OlChr1.1G049860-OlChr5.1G008560	0.125924	1.38694	0.090793	dsd
OlChr1.1G049860-OlChr5.1G049280	0.0508032	0.317796	0.159861	dsd
OlChr1.1G049860-OlChr6.1G032460	0.0610081	0.297805	0.204859	dsd
OlChr1.1G049860-OlChr7.1G041870	0.121738	1.17046	0.104009	dsd
OlChr1.1G049870-OlChr5.1G043950	0.18029	1.17087	0.153979	dsd
OlChr1.1G049890-OlChr1.1G060780	0.534282	2.80608	0.190402	dsd
OlChr1.1G049890-OlChr2.1G032170	0.569397	2.6898	0.211688	dsd
OlChr1.1G049890-OlChr2.1G056440	0.524498	2.84979	0.184048	dsd
OlChr1.1G049890-OlChr9.1G016820	0.610622	2.60798	0.234136	dsd
OlChr1.1G049930-OlChr1.1G050810	0.612595	2.47061	0.247953	dsd
OlChr1.1G049930-OlChr7.1G101455	0.422243	2.80223	0.150681	dsd
OlChr1.1G049960-OlChr2.1G032470	0.188076	2.20403	0.0853326	dsd
OlChr1.1G049960-OlChr4.1G039930	0.463506	3.16934	0.146247	dsd
OlChr1.1G049960-OlChr6.1G033890	0.0228005	0.0274734	0.829913	dsd
OlChr1.1G049960-OlChr9.1G038570	0.467674	3.14612	0.148651	dsd
OlChr1.1G049970-OlChr4.1G000070	0.681935	2.06042	0.330969	dsd
OlChr1.1G049990-OlChr2.1G066470	0.566064	3.16675	0.178752	dsd
OlChr1.1G049990-OlChr6.1G036790	0.520052	3.80288	0.136752	dsd
OlChr1.1G050000-OlChr1.1G020770	0.101934	0.0996797	1.02262	dsd
OlChr1.1G050000-OlChr7.1G003080	0.0350987	0.0142764	2.45851	dsd
OlChr1.1G050000-OlChr8.1G025770	0.0361958	0.0329539	1.09838	dsd
OlChr1.1G050000-OlChr9.1G015500	0.0922864	0.108102	0.853697	dsd
OlChr1.1G050010-OlChr6.1G046780	0.0378636	0.278739	0.135839	dsd
OlChr1.1G050010-OlChr9.1G025140	0.0126204	0.293726	0.0429668	dsd
OlChr1.1G050020-OlChr2.1G059430	0.497556	3.31667	0.150017	dsd
OlChr1.1G050020-OlChr4.1G057290	0.0250378	0.176228	0.142077	dsd
OlChr1.1G050020-OlChr4.1G061130	0.0416444	0.177255	0.23494	dsd
OlChr1.1G050040-OlChr1.1G052830	0.0177865	0.0297278	0.598312	dsd
OlChr1.1G050040-OlChr4.1G060040	0.134701	0.240591	0.559876	dsd
OlChr1.1G050050-OlChr3.1G051500	0.0201558	0.033864	0.595198	dsd
OlChr1.1G050050-OlChr4.1G002600	0.0150243	0.0336715	0.446203	dsd
OlChr1.1G050050-OlChr5.1G014870	0.0154313	0.0401632	0.384215	dsd
OlChr1.1G050050-OlChr5.1G049440	0.0160588	0.029105	0.551755	dsd
OlChr1.1G050110-OlChr1.1G035090	0.493144	3.4131	0.144486	dsd
OlChr1.1G050110-OlChr4.1G025550	0.512912	3.27779	0.156481	dsd
OlChr1.1G050110-OlChr7.1G041290	0.489142	3.68214	0.132842	dsd
OlChr1.1G050120-OlChr2.1G029210	0.329658	3.14908	0.104684	dsd
OlChr1.1G050120-OlChr3.1G103088	0.0734476	0.20076	0.365848	dsd
OlChr1.1G050120-OlChr5.1G055680	0.301343	3.13448	0.0961382	dsd
OlChr1.1G050120-OlChr9.1G019020	0.393084	3.19661	0.122969	dsd
OlChr1.1G050150-OlChr1.1G024070	0.0296938	0.0700864	0.423675	dsd
OlChr1.1G050150-OlChr6.1G048470	0.0445493	0.156645	0.284396	dsd
OlChr1.1G050150-OlChr6.1G054930	0.0381118	0.223629	0.170425	dsd
OlChr1.1G050150-OlChr6.1G056780	0.0282172	0.0936724	0.301233	dsd
OlChr1.1G050200-OlChr1.1G016020	0.143459	5.82936	0.0246097	dsd
OlChr1.1G050200-OlChr3.1G016100	0.143459	5.82936	0.0246097	dsd
OlChr1.1G050200-OlChr5.1G055630	0.143459	5.82936	0.0246097	dsd
OlChr1.1G050200-OlChr7.1G051700	0.146373	5.75762	0.0254224	dsd
OlChr1.1G050210-OlChr7.1G021560	0.00344691	0.00695391	0.49568	dsd
OlChr1.1G050210-OlChr9.1G047060	0.0430436	0.2099	0.205068	dsd
OlChr1.1G050220-OlChr3.1G071830	0.226954	0.380304	0.59677	dsd
OlChr1.1G050220-OlChr4.1G056270	0.185578	0.194022	0.956482	dsd
OlChr1.1G050220-OlChr8.1G041680	0.185578	0.194022	0.956482	dsd
OlChr1.1G050230-OlChr2.1G056900	0.0444603	0.02754	1.61439	dsd
OlChr1.1G050230-OlChr3.1G013990	0.0448705	0.0180078	2.49173	dsd
OlChr1.1G050230-OlChr9.1G015860	0.0576255	0.0359255	1.60403	dsd
OlChr1.1G050260-OlChr2.1G051990	0.0202598	0.000407525	49.7143	dsd
OlChr1.1G050260-OlChr2.1G055720	0.0139517	0.0045598	3.05972	dsd
OlChr1.1G050260-OlChr4.1G042470	0.0150081	0.00799776	1.87653	dsd
OlChr1.1G050260-OlChr5.1G056960	0.125145	0.357331	0.350223	dsd
OlChr1.1G050300-OlChr1.1G002120	0.510593	2.57673	0.198156	dsd
OlChr1.1G050300-OlChr2.1G020300	0.332287	0.956958	0.347232	dsd
OlChr1.1G050300-OlChr3.1G012500	0.432168	0.580384	0.744624	dsd
OlChr1.1G050360-OlChr4.1G002450	0.0781386	0.218612	0.35743	dsd
OlChr1.1G050360-OlChr4.1G004150	0.0799132	0.1208	0.661532	dsd
OlChr1.1G050360-OlChr4.1G032490	0.212818	0.436854	0.487159	dsd
OlChr1.1G050360-OlChr7.1G055970	0.0244824	0.02524	0.969982	dsd
OlChr1.1G050370-OlChr5.1G060540	0.0133751	0.056169	0.238123	dsd
OlChr1.1G050370-OlChr6.1G000030	0.0217768	0.0482327	0.451495	dsd
OlChr1.1G050370-OlChr6.1G002190	0.0162999	0.000325998	50	dsd
OlChr1.1G050400-OlChr1.1G103809	0.695853	1.94186	0.358344	dsd
OlChr1.1G050410-OlChr3.1G011050	0.00723248	0.0431607	0.167571	dsd
OlChr1.1G050430-OlChr3.1G034870	0.744617	2.04346	0.364389	dsd
OlChr1.1G050430-OlChr4.1G031710	0.762446	1.99344	0.382478	dsd
OlChr1.1G050430-OlChr8.1G007250	0.766304	2.02707	0.378035	dsd
OlChr1.1G050440-OlChr7.1G033270	0.00194216	0.0247333	0.0785242	dsd
OlChr1.1G050460-OlChr3.1G003080	0.0920105	0.976162	0.0942574	dsd
OlChr1.1G050460-OlChr9.1G004600	0.0348899	0.196764	0.177319	dsd
OlChr1.1G050510-OlChr2.1G033660	0.0231243	0.16345	0.141476	dsd
OlChr1.1G050510-OlChr3.1G022250	0.0152283	0.118396	0.128622	dsd
OlChr1.1G050510-OlChr5.1G039940	0.0153865	0.142089	0.108288	dsd
OlChr1.1G050510-OlChr9.1G030810	0.0124413	0.141705	0.0877969	dsd
OlChr1.1G050520-OlChr2.1G002750	0.162309	0.364712	0.445033	dsd
OlChr1.1G050520-OlChr2.1G003120	0.17536	0.345405	0.507693	dsd
OlChr1.1G050520-OlChr2.1G069500	0.156933	0.334714	0.468858	dsd
OlChr1.1G050540-OlChr9.1G037080	0.391947	1.53103	0.256002	dsd
OlChr1.1G050550-OlChr3.1G055340	0.0459465	0.0998075	0.460351	dsd
OlChr1.1G050550-OlChr3.1G059830	0.0412857	0.120125	0.343689	dsd
OlChr1.1G050550-OlChr5.1G000620	0.0414279	0.103737	0.399356	dsd
OlChr1.1G050550-OlChr7.1G018540	0.051852	0.118188	0.438726	dsd
OlChr1.1G050560-OlChr5.1G042880	0.0187956	0.00856271	2.19506	dsd
OlChr1.1G050570-OlChr1.1G064180	0.194006	0.472966	0.41019	dsd
OlChr1.1G050570-OlChr2.1G054220	0.0303567	0.0599322	0.506518	dsd
OlChr1.1G050570-OlChr3.1G065180	0.192874	0.501942	0.384256	dsd
OlChr1.1G050570-OlChr4.1G028270	0.307811	1.21694	0.252938	dsd
OlChr1.1G050580-OlChr3.1G016570	0.386778	0.634484	0.609594	dsd
OlChr1.1G050590-OlChr2.1G066290	0.0086444	0.0214106	0.403744	dsd
OlChr1.1G050590-OlChr3.1G040460	0.0112185	0.000224371	50	dsd
OlChr1.1G050590-OlChr4.1G034710	0.0114425	0.000228849	50	dsd
OlChr1.1G050590-OlChr7.1G030190	0.0118403	0.00898227	1.31819	dsd
OlChr1.1G050600-OlChr1.1G061290	0.0154621	0.142855	0.108237	dsd
OlChr1.1G050600-OlChr3.1G009010	0.0173633	0.123746	0.140315	dsd
OlChr1.1G050600-OlChr6.1G015720	0.0152984	0.124137	0.123238	dsd
OlChr1.1G050600-OlChr7.1G056210	0.016803	0.157779	0.106497	dsd
OlChr1.1G050620-OlChr4.1G009390	1.10517e-05	0.0110517	0.001	dsd
OlChr1.1G050620-OlChr4.1G065120	0.00321115	0.0365809	0.0877822	dsd
OlChr1.1G050620-OlChr7.1G030140	1.10517e-05	0.0110517	0.001	dsd
OlChr1.1G050650-OlChr2.1G026210	0.755819	1.82421	0.414328	dsd
OlChr1.1G050650-OlChr3.1G100206	0.674914	1.76297	0.382829	dsd
OlChr1.1G050670-OlChr3.1G043410	0.157543	0.463748	0.339716	dsd
OlChr1.1G050670-OlChr5.1G024290	0.23762	1.74352	0.136287	dsd
OlChr1.1G050670-OlChr7.1G024560	0.553738	2.56192	0.216142	dsd
OlChr1.1G050680-OlChr1.1G061290	0.289169	4.11547	0.070264	dsd
OlChr1.1G050680-OlChr6.1G015720	0.294769	4.15836	0.0708857	dsd
OlChr1.1G050680-OlChr7.1G056210	0.286683	3.81785	0.0750901	dsd
OlChr1.1G050690-OlChr7.1G058470	0.409462	1.67678	0.244196	dsd
OlChr1.1G050700-OlChr1.1G048390	0.239131	0.441828	0.54123	dsd
OlChr1.1G050700-OlChr4.1G018540	0.194414	0.275724	0.705103	dsd
OlChr1.1G050760-OlChr3.1G020400	0.0262469	0.0519615	0.505121	dsd
OlChr1.1G050760-OlChr5.1G027380	0.0109152	0.00832436	1.31123	dsd
OlChr1.1G050760-OlChr6.1G005970	0.0240636	0.0431772	0.557321	dsd
OlChr1.1G050810-OlChr2.1G021530	0.706082	1.96853	0.358685	dsd
OlChr1.1G050830-OlChr3.1G027680	0.796784	1.80857	0.440562	dsd
OlChr1.1G050830-OlChr5.1G044390	0.446255	2.00068	0.223051	dsd
OlChr1.1G050830-OlChr7.1G029120	0.402211	1.81372	0.221761	dsd
OlChr1.1G050860-OlChr2.1G032980	0.0608129	0.112462	0.540742	dsd
OlChr1.1G050860-OlChr5.1G020740	0.0594104	0.0845813	0.702405	dsd
OlChr1.1G050860-OlChr6.1G015480	0.0639403	0.0886983	0.720874	dsd
OlChr1.1G050860-OlChr9.1G010100	0.117731	0.249591	0.471696	dsd
OlChr1.1G050870-OlChr5.1G063230	0.294309	3.40675	0.0863898	dsd
OlChr1.1G050870-OlChr7.1G029270	0.0672034	1.7008	0.0395128	dsd
OlChr1.1G050880-OlChr4.1G025600	0.219305	3.35018	0.0654607	dsd
OlChr1.1G050880-OlChr4.1G100663	0.607215	2.34587	0.258844	dsd
OlChr1.1G050880-OlChr5.1G026510	0.592397	2.2232	0.266461	dsd
OlChr1.1G050880-OlChr5.1G062820	0.615694	2.1893	0.281228	dsd
OlChr1.1G050890-OlChr2.1G034850	0.465685	2.9524	0.157731	dsd
OlChr1.1G050890-OlChr5.1G010820	0.551099	2.71907	0.202679	dsd
OlChr1.1G050890-OlChr8.1G044400	0.152335	3.42229	0.0445127	dsd
OlChr1.1G050900-OlChr3.1G007460	0.00762135	0.0647563	0.117693	dsd
OlChr1.1G050900-OlChr4.1G017790	0.00917699	0.0871682	0.105279	dsd
OlChr1.1G050900-OlChr9.1G031240	0.0106319	0.0970175	0.109588	dsd
OlChr1.1G050910-OlChr4.1G061900	4.10653e-05	0.0410653	0.001	dsd
OlChr1.1G050910-OlChr5.1G016930	4.10653e-05	0.0410653	0.001	dsd
OlChr1.1G050910-OlChr6.1G003900	6.77918e-05	0.0677918	0.001	dsd
OlChr1.1G050910-OlChr6.1G036370	4.10653e-05	0.0410653	0.001	dsd
OlChr1.1G050910-OlChr7.1G014740	NA	NA	NA	dsd
OlChr1.1G051050-OlChr9.1G012290	0.0208996	0.148898	0.140361	dsd
OlChr1.1G051110-OlChr2.1G010580	0.0689843	0.151317	0.455893	dsd
OlChr1.1G051110-OlChr5.1G021510	0.0182378	0.000364755	50	dsd
OlChr1.1G051110-OlChr6.1G032120	0.107522	0.268704	0.400151	dsd
OlChr1.1G051110-OlChr7.1G020410	0.0845292	0.191965	0.440338	dsd
OlChr1.1G051120-OlChr2.1G038030	0.228564	0.568268	0.402212	dsd
OlChr1.1G051120-OlChr6.1G049220	0.020153	0.0416669	0.483669	dsd
OlChr1.1G051160-OlChr5.1G027840	NA	NA	NA	dsd
OlChr1.1G051160-OlChr7.1G025510	NA	NA	NA	dsd
OlChr1.1G051160-OlChr7.1G034370	NA	NA	NA	dsd
OlChr1.1G051160-OlChr7.1G049140	NA	NA	NA	dsd
OlChr1.1G051160-OlChr9.1G050840	NA	NA	NA	dsd
OlChr1.1G051200-OlChr7.1G029280	0.345174	1.09843	0.314244	dsd
OlChr1.1G051220-OlChr5.1G044490	0.314407	1.60466	0.195934	dsd
OlChr1.1G051240-OlChr2.1G049610	0.642201	2.56139	0.250724	dsd
OlChr1.1G051240-OlChr4.1G014860	0.601483	2.66428	0.225758	dsd
OlChr1.1G051240-OlChr4.1G056390	0.619669	2.62906	0.2357	dsd
OlChr1.1G051240-OlChr5.1G044500	0.155568	1.34562	0.115611	dsd
OlChr1.1G051310-OlChr1.1G049890	0.614243	2.75461	0.222987	dsd
OlChr1.1G051310-OlChr3.1G064370	0.609743	2.74292	0.222297	dsd
OlChr1.1G051310-OlChr5.1G052130	0.561204	3.15062	0.178125	dsd
OlChr1.1G051320-OlChr2.1G026550	0.0709419	0.397222	0.178595	dsd
OlChr1.1G051320-OlChr6.1G032740	0.099043	0.495316	0.199959	dsd
OlChr1.1G051330-OlChr5.1G044660	0.15974	1.07576	0.14849	dsd
OlChr1.1G051360-OlChr3.1G048690	0.185724	0.419549	0.442675	dsd
OlChr1.1G051360-OlChr3.1G048700	0.470059	0.928452	0.506283	dsd
OlChr1.1G051360-OlChr4.1G103246	0.163308	0.398269	0.410046	dsd
OlChr1.1G051360-OlChr7.1G042640	0.0838208	0.223497	0.375042	dsd
OlChr1.1G051410-OlChr3.1G016130	0.0167877	0.00033808	49.656	dsd
OlChr1.1G051410-OlChr7.1G053950	0.0407422	0.000814845	50	dsd
OlChr1.1G051410-OlChr9.1G047600	0.122216	0.294322	0.415245	dsd
OlChr1.1G051420-OlChr2.1G009320	0.646574	2.36254	0.273677	dsd
OlChr1.1G051420-OlChr2.1G055270	0.309614	1.59998	0.19351	dsd
OlChr1.1G051420-OlChr4.1G042270	0.277646	1.11241	0.24959	dsd
OlChr1.1G051420-OlChr8.1G101923	0.601683	2.43267	0.247334	dsd
OlChr1.1G051430-OlChr6.1G006760	0.256266	2.17741	0.117693	dsd
OlChr1.1G051430-OlChr7.1G016680	0.270217	3.8151	0.0708282	dsd
OlChr1.1G051430-OlChr7.1G047150	0.279517	2.74021	0.102006	dsd
OlChr1.1G051430-OlChr8.1G018750	0.291726	3.48641	0.0836752	dsd
OlChr1.1G051440-OlChr1.1G102643	0.245391	0.86862	0.282507	dsd
OlChr1.1G051440-OlChr2.1G102725	0.219612	0.75748	0.289924	dsd
OlChr1.1G051440-OlChr5.1G103386	0.0900724	0.120192	0.749405	dsd
OlChr1.1G051440-OlChr9.1G103856	0.213786	0.761394	0.280782	dsd
OlChr1.1G051450-OlChr1.1G103322	0.218561	3.99356	0.0547285	dsd
OlChr1.1G051450-OlChr5.1G030500	0.232847	2.37015	0.0982411	dsd
OlChr1.1G051450-OlChr5.1G061600	0.182295	3.89196	0.0468388	dsd
OlChr1.1G051450-OlChr7.1G054120	0.191193	4.20841	0.0454311	dsd
OlChr1.1G051460-OlChr1.1G013660	0.274345	3.26193	0.0841051	dsd
OlChr1.1G051460-OlChr3.1G015050	0.366833	3.24501	0.113045	dsd
OlChr1.1G051460-OlChr3.1G015830	0.341488	3.27276	0.104342	dsd
OlChr1.1G051460-OlChr9.1G030250	0.444559	2.71238	0.1639	dsd
OlChr1.1G051470-OlChr2.1G025210	0.172849	3.79839	0.0455059	dsd
OlChr1.1G051470-OlChr3.1G040270	0.269916	3.48029	0.0775557	dsd
OlChr1.1G051470-OlChr5.1G030780	0.232886	3.60633	0.0645768	dsd
OlChr1.1G051470-OlChr6.1G037700	0.284777	3.56076	0.0799763	dsd
OlChr1.1G051520-OlChr3.1G028090	0.190944	3.72962	0.0511966	dsd
OlChr1.1G051580-OlChr2.1G061320	0.000437048	0.00555876	0.0786234	dsd
OlChr1.1G051580-OlChr5.1G103282	0.188817	4.08814	0.0461864	dsd
OlChr1.1G051580-OlChr7.1G040120	0.182332	2.97213	0.0613472	dsd
OlChr1.1G051590-OlChr2.1G007680	0.0110914	0.036456	0.30424	dsd
OlChr1.1G051590-OlChr3.1G069580	0.0152771	0.0791906	0.192915	dsd
OlChr1.1G051590-OlChr4.1G052920	0.00213217	0.0177632	0.120033	dsd
OlChr1.1G051590-OlChr5.1G002340	0.0134003	0.0945839	0.141676	dsd
OlChr1.1G051640-OlChr1.1G008140	0.0242156	0.247566	0.0978148	dsd
OlChr1.1G051640-OlChr7.1G025440	0.00447482	0.129236	0.0346251	dsd
OlChr1.1G051640-OlChr8.1G005010	0.0363482	0.302466	0.120173	dsd
OlChr1.1G051640-OlChr9.1G006300	0.0320527	0.537942	0.0595838	dsd
OlChr1.1G051650-OlChr7.1G039570	0.0594233	0.192844	0.308141	dsd
OlChr1.1G051650-OlChr8.1G024180	0.0628147	0.197934	0.317351	dsd
OlChr1.1G051710-OlChr7.1G003170	0.011482	0.0286067	0.401376	dsd
OlChr1.1G051710-OlChr7.1G043450	0.00852331	0.0102855	0.828674	dsd
OlChr1.1G051710-OlChr8.1G005800	0.00852007	0.0102946	0.827623	dsd
OlChr1.1G051710-OlChr9.1G014980	0.0113708	0.0288885	0.393608	dsd
OlChr1.1G051740-OlChr2.1G057120	0.775357	1.76329	0.439723	dsd
OlChr1.1G051740-OlChr7.1G044100	0.719598	1.70956	0.420925	dsd
OlChr1.1G051780-OlChr5.1G041880	0.0183479	0.0148164	1.23835	dsd
OlChr1.1G051780-OlChr7.1G014530	0.0162857	0.020995	0.775695	dsd
OlChr1.1G051780-OlChr8.1G007240	0.0152509	0.0205243	0.743066	dsd
OlChr1.1G051780-OlChr9.1G022850	0.0167169	0.0342667	0.487846	dsd
OlChr1.1G051850-OlChr5.1G014330	0.0118872	0.000237743	50	dsd
OlChr1.1G051850-OlChr7.1G034030	0.00861913	0.000172383	50	dsd
OlChr1.1G051850-OlChr8.1G023440	0.0139864	0.0621556	0.225022	dsd
OlChr1.1G051860-OlChr2.1G047250	0.808275	1.81466	0.445414	dsd
OlChr1.1G051860-OlChr3.1G032380	0.847275	1.7109	0.495223	dsd
OlChr1.1G051860-OlChr8.1G020240	0.0316409	0.0707892	0.446974	dsd
OlChr1.1G051870-OlChr2.1G015810	0.194079	1.05708	0.183599	dsd
OlChr1.1G051870-OlChr3.1G009050	0.147994	0.470202	0.314746	dsd
OlChr1.1G051870-OlChr4.1G006340	0.13229	0.556378	0.237769	dsd
OlChr1.1G051870-OlChr5.1G053970	0.18536	0.841076	0.220384	dsd
OlChr1.1G051880-OlChr9.1G011490	0.709725	2.52728	0.280826	dsd
OlChr1.1G051990-OlChr5.1G044890	0.186847	1.21628	0.153622	dsd
OlChr1.1G051990-OlChr9.1G030380	0.488255	3.04705	0.160239	dsd
OlChr1.1G052000-OlChr2.1G033500	0.537917	3.11874	0.172479	dsd
OlChr1.1G052000-OlChr8.1G005680	0.585815	2.67134	0.219296	dsd
OlChr1.1G052000-OlChr8.1G013090	0.492858	3.18116	0.15493	dsd
OlChr1.1G052030-OlChr6.1G037790	0.0106456	0.0377476	0.282021	dsd
OlChr1.1G052040-OlChr4.1G031910	0.685151	2.43211	0.281711	dsd
OlChr1.1G052040-OlChr6.1G037780	0.0136139	0.0206154	0.660376	dsd
OlChr1.1G052040-OlChr8.1G003490	0.252457	1.33758	0.188742	dsd
OlChr1.1G052040-OlChr9.1G013200	0.603525	2.69453	0.223982	dsd
OlChr1.1G052050-OlChr1.1G006980	0.543929	2.89726	0.187739	dsd
OlChr1.1G052050-OlChr3.1G018290	0.596728	2.64164	0.225893	dsd
OlChr1.1G052050-OlChr5.1G011110	0.532555	2.25859	0.235791	dsd
OlChr1.1G052050-OlChr5.1G020110	0.552296	2.82786	0.195305	dsd
OlChr1.1G052100-OlChr1.1G055380	0.219387	3.54528	0.0618814	dsd
OlChr1.1G052150-OlChr3.1G058960	0.0160864	0.18851	0.0853343	dsd
OlChr1.1G052150-OlChr5.1G039430	0.0160542	0.185054	0.0867541	dsd
OlChr1.1G052150-OlChr8.1G030300	0.0164872	0.0573403	0.287533	dsd
OlChr1.1G052150-OlChr8.1G031750	0.015931	0.075208	0.211825	dsd
OlChr1.1G052190-OlChr3.1G027200	0.0163176	0.0566179	0.288206	dsd
OlChr1.1G052190-OlChr3.1G055340	0.055657	0.125619	0.443061	dsd
OlChr1.1G052190-OlChr3.1G059830	0.0517558	0.141509	0.365742	dsd
OlChr1.1G052190-OlChr4.1G046360	0.0389689	0.0965906	0.403444	dsd
OlChr1.1G052200-OlChr6.1G018360	0.0120653	0.0988727	0.122028	dsd
OlChr1.1G052200-OlChr8.1G034790	0.015786	0.128499	0.122849	dsd
OlChr1.1G052280-OlChr1.1G042530	0.229482	0.656391	0.349612	dsd
OlChr1.1G052280-OlChr2.1G035500	0.204015	0.715493	0.28514	dsd
OlChr1.1G052280-OlChr6.1G018110	0.225076	0.700006	0.321534	dsd
OlChr1.1G052280-OlChr8.1G013840	0.186858	0.580543	0.321868	dsd
OlChr1.1G052290-OlChr1.1G104079	0.504009	2.82126	0.178647	dsd
OlChr1.1G052290-OlChr6.1G028540	0.65069	2.10175	0.309595	dsd
OlChr1.1G052290-OlChr7.1G101468	0.387593	3.15808	0.122731	dsd
OlChr1.1G052290-OlChr8.1G026330	0.612739	2.27332	0.269534	dsd
OlChr1.1G052300-OlChr1.1G014120	0.215131	4.39297	0.0489718	dsd
OlChr1.1G052300-OlChr2.1G014500	0.112325	5.16399	0.0217515	dsd
OlChr1.1G052300-OlChr5.1G041920	0.0758851	0.389002	0.195076	dsd
OlChr1.1G052300-OlChr5.1G063080	0.212692	2.44559	0.0869697	dsd
OlChr1.1G052310-OlChr1.1G007990	0.0595264	0.049872	1.19358	dsd
OlChr1.1G052310-OlChr3.1G032210	0.0380966	0.0767102	0.49663	dsd
OlChr1.1G052310-OlChr6.1G039620	0.0530178	0.0721752	0.734572	dsd
OlChr1.1G052310-OlChr8.1G016610	0.0358343	0.0826038	0.43381	dsd
OlChr1.1G052320-OlChr4.1G043130	0.0101509	0.364768	0.0278283	dsd
OlChr1.1G052320-OlChr9.1G009990	0.0101993	0.293054	0.0348035	dsd
OlChr1.1G052320-OlChr9.1G018050	0.00662915	0.159103	0.0416659	dsd
OlChr1.1G052460-OlChr7.1G050810	0.0289412	0.0255853	1.13117	dsd
OlChr1.1G052470-OlChr2.1G033450	NA	NA	NA	dsd
OlChr1.1G052470-OlChr7.1G044590	0.00755418	0.000151104	49.9933	dsd
OlChr1.1G052560-OlChr7.1G044610	0.0116511	0.000233023	50	dsd
OlChr1.1G052720-OlChr4.1G050130	0.253061	0.390595	0.647886	dsd
OlChr1.1G052720-OlChr6.1G022120	0.136056	0.120015	1.13366	dsd
OlChr1.1G052720-OlChr9.1G008380	0.340905	0.631962	0.539439	dsd
OlChr1.1G052750-OlChr6.1G003680	0.253852	0.448008	0.566624	dsd
OlChr1.1G052820-OlChr6.1G046780	0.0449484	0.29949	0.150083	dsd
OlChr1.1G052820-OlChr9.1G025140	0.0376329	0.283251	0.132861	dsd
OlChr1.1G052830-OlChr4.1G060040	0.124321	0.220554	0.563678	dsd
OlChr1.1G052860-OlChr5.1G057610	0.45812	3.11126	0.147246	dsd
OlChr1.1G052880-OlChr1.1G002010	0.221057	0.23108	0.956627	dsd
OlChr1.1G052880-OlChr2.1G003140	0.166679	0.220447	0.756095	dsd
OlChr1.1G052880-OlChr5.1G026300	0.156012	0.222663	0.700665	dsd
OlChr1.1G052880-OlChr9.1G056330	0.248907	0.154179	1.6144	dsd
OlChr1.1G052890-OlChr1.1G002020	0.180091	0.4135	0.435529	dsd
OlChr1.1G052890-OlChr2.1G003140	0.176231	0.347373	0.507326	dsd
OlChr1.1G052890-OlChr3.1G049270	0.134699	0.220605	0.610589	dsd
OlChr1.1G052890-OlChr5.1G026300	0.167658	0.366685	0.457225	dsd
OlChr1.1G052950-OlChr7.1G053640	0.157694	0.277789	0.567677	dsd
OlChr1.1G052970-OlChr6.1G024170	0.639916	2.65469	0.241051	dsd
OlChr1.1G053020-OlChr4.1G055080	0.0223988	0.0209303	1.07016	dsd
OlChr1.1G053050-OlChr1.1G051800	0.396747	0.578916	0.685327	dsd
OlChr1.1G053080-OlChr2.1G061270	0.0256465	0.0474507	0.540488	dsd
OlChr1.1G053080-OlChr3.1G014500	0.0355405	0.0645015	0.551003	dsd
OlChr1.1G053080-OlChr7.1G033770	0.120074	1.57769	0.0761074	dsd
OlChr1.1G053080-OlChr8.1G047190	0.0875654	0.429766	0.203751	dsd
OlChr1.1G053090-OlChr5.1G100929	0.0309366	0.157575	0.196329	dsd
OlChr1.1G053100-OlChr7.1G009090	0.613345	2.48507	0.246811	dsd
OlChr1.1G053110-OlChr1.1G060710	0.613018	2.59592	0.236147	dsd
OlChr1.1G053110-OlChr3.1G025190	0.542134	3.10248	0.174742	dsd
OlChr1.1G053110-OlChr6.1G046510	0.540697	3.10365	0.174213	dsd
OlChr1.1G053110-OlChr9.1G050320	0.542624	3.1096	0.174499	dsd
OlChr1.1G053180-OlChr7.1G039080	9.64877e-06	0.00964877	0.001	dsd
OlChr1.1G053180-OlChr7.1G103553	0.274402	0.613366	0.44737	dsd
OlChr1.1G053180-OlChr7.1G103579	0.203717	0.293198	0.694811	dsd
OlChr1.1G053190-OlChr3.1G004280	0.398835	3.35696	0.118809	dsd
OlChr1.1G053190-OlChr4.1G007740	0.394187	3.38052	0.116605	dsd
OlChr1.1G053190-OlChr4.1G016570	0.364888	3.42708	0.106472	dsd
OlChr1.1G053230-OlChr2.1G037420	0.529928	3.23235	0.163945	dsd
OlChr1.1G053230-OlChr2.1G043840	0.51924	3.20547	0.161985	dsd
OlChr1.1G053230-OlChr4.1G023300	0.563041	3.15103	0.178685	dsd
OlChr1.1G053230-OlChr9.1G002180	0.482378	3.1879	0.151315	dsd
OlChr1.1G053300-OlChr4.1G037360	0.551251	2.81389	0.195903	dsd
OlChr1.1G053300-OlChr5.1G034430	0.548564	2.87552	0.19077	dsd
OlChr1.1G053300-OlChr9.1G036820	0.524611	3.01764	0.173848	dsd
OlChr1.1G053310-OlChr3.1G032380	0.725906	2.19169	0.331209	dsd
OlChr1.1G053310-OlChr5.1G037950	0.673936	2.60278	0.258929	dsd
OlChr1.1G053340-OlChr6.1G101553	0.23675	0.239217	0.989685	dsd
OlChr1.1G053380-OlChr1.1G059610	0.368298	0.579435	0.635615	dsd
OlChr1.1G053380-OlChr2.1G042610	0.437412	0.614058	0.712331	dsd
OlChr1.1G053380-OlChr6.1G052740	0.491791	0.842565	0.583683	dsd
OlChr1.1G053380-OlChr8.1G022300	0.275338	0.283945	0.969686	dsd
OlChr1.1G053480-OlChr4.1G035300	0.020125	0.0547517	0.367569	dsd
OlChr1.1G053480-OlChr8.1G048960	0.0321637	0.000643273	50	dsd
OlChr1.1G053480-OlChr9.1G020340	0.0299842	0.000599684	50	dsd
OlChr1.1G053520-OlChr2.1G035860	0.342527	3.42207	0.100093	dsd
OlChr1.1G053520-OlChr4.1G038330	0.383146	3.38744	0.113108	dsd
OlChr1.1G053520-OlChr6.1G025050	0.0851252	0.11353	0.749803	dsd
OlChr1.1G053640-OlChr2.1G035810	0.491548	2.05515	0.239178	dsd
OlChr1.1G053640-OlChr7.1G029600	0.0438901	0.0634766	0.691438	dsd
OlChr1.1G053660-OlChr5.1G041520	0.354586	1.55352	0.228247	dsd
OlChr1.1G053730-OlChr1.1G020880	0.614209	2.71845	0.225941	dsd
OlChr1.1G053730-OlChr2.1G033500	0.568547	3.03274	0.18747	dsd
OlChr1.1G053730-OlChr8.1G005680	0.575334	2.46409	0.233487	dsd
OlChr1.1G053730-OlChr8.1G013090	0.637642	2.46962	0.258194	dsd
OlChr1.1G053790-OlChr8.1G011970	1.12835e-05	0.0112835	0.001	dsd
OlChr1.1G053800-OlChr1.1G055930	0.54918	2.84586	0.192975	dsd
OlChr1.1G053800-OlChr5.1G046720	0.435606	3.31023	0.131594	dsd
OlChr1.1G053800-OlChr7.1G034850	0.210374	1.64885	0.127589	dsd
OlChr1.1G053820-OlChr7.1G035130	0.0523878	0.829497	0.0631561	dsd
OlChr1.1G053820-OlChr7.1G040620	0.189398	3.77897	0.0501189	dsd
OlChr1.1G053820-OlChr8.1G039090	0.348221	0.785459	0.443335	dsd
OlChr1.1G053860-OlChr2.1G060550	0.0208998	0.0228735	0.913712	dsd
OlChr1.1G053860-OlChr3.1G065400	0.0153388	0.0313481	0.489306	dsd
OlChr1.1G053860-OlChr4.1G006320	0.00341773	0.0183795	0.185954	dsd
OlChr1.1G053860-OlChr8.1G033210	0.105387	0.188809	0.558168	dsd
OlChr1.1G053880-OlChr4.1G024240	0.754198	1.93234	0.390304	dsd
OlChr1.1G053890-OlChr6.1G043380	0.0146245	0.0297285	0.491936	dsd
OlChr1.1G053900-OlChr8.1G010410	0.675551	2.42846	0.278181	dsd
OlChr1.1G053970-OlChr7.1G045460	0.0804581	0.149081	0.539694	dsd
OlChr1.1G054080-OlChr2.1G006710	0.268745	0.476529	0.563964	dsd
OlChr1.1G054080-OlChr7.1G054810	0.225665	0.312731	0.721596	dsd
OlChr1.1G054090-OlChr2.1G063160	0.134105	0.155931	0.860027	dsd
OlChr1.1G054090-OlChr6.1G040580	0.111503	0.257374	0.433235	dsd
OlChr1.1G054090-OlChr9.1G006580	0.116052	0.288936	0.401651	dsd
OlChr1.1G054150-OlChr3.1G017850	0.0348823	0.026874	1.29799	dsd
OlChr1.1G054150-OlChr5.1G017910	0.0662961	0.0554076	1.19652	dsd
OlChr1.1G054150-OlChr7.1G060790	0.260883	0.371124	0.702953	dsd
OlChr1.1G054170-OlChr2.1G041270	0.313345	3.97794	0.0787708	dsd
OlChr1.1G054170-OlChr3.1G071780	0.254926	5.07447	0.0502369	dsd
OlChr1.1G054170-OlChr6.1G015870	0.25623	5.06309	0.0506075	dsd
OlChr1.1G054170-OlChr6.1G017200	0.233914	4.97541	0.047014	dsd
OlChr1.1G054190-OlChr7.1G054570	0.434074	2.9946	0.144952	dsd
OlChr1.1G054200-OlChr3.1G050470	0.153303	0.265652	0.577082	dsd
OlChr1.1G054200-OlChr4.1G048700	0.181947	0.36911	0.492935	dsd
OlChr1.1G054200-OlChr5.1G039490	0.153128	0.280835	0.545259	dsd
OlChr1.1G054200-OlChr8.1G015410	0.1437	0.444159	0.323532	dsd
OlChr1.1G054260-OlChr2.1G060910	0.535338	2.66973	0.200521	dsd
OlChr1.1G054270-OlChr5.1G015790	0.0627143	0.142459	0.440227	dsd
OlChr1.1G054270-OlChr8.1G043890	0.06632	0.150329	0.441165	dsd
OlChr1.1G054270-OlChr9.1G027910	0.0516784	0.140669	0.367375	dsd
OlChr1.1G054280-OlChr2.1G042480	0.0133516	0.0425927	0.313472	dsd
OlChr1.1G054280-OlChr3.1G027920	0.102492	2.30636	0.044439	dsd
OlChr1.1G054280-OlChr6.1G052790	0.106246	3.04521	0.0348898	dsd
OlChr1.1G054280-OlChr9.1G027540	0.0187498	0.0457148	0.410148	dsd
OlChr1.1G054350-OlChr2.1G061000	0.0384884	1.84687	0.0208398	dsd
OlChr1.1G054350-OlChr5.1G009660	0.132183	4.42845	0.0298487	dsd
OlChr1.1G054350-OlChr5.1G041320	0.0261056	0.936396	0.0278788	dsd
OlChr1.1G054350-OlChr9.1G016020	0.0557431	1.54509	0.0360777	dsd
OlChr1.1G054360-OlChr5.1G033490	0.687166	2.06283	0.333118	dsd
OlChr1.1G054360-OlChr7.1G048600	0.758632	1.86349	0.407102	dsd
OlChr1.1G054440-OlChr3.1G059970	0.0165928	0.0744509	0.22287	dsd
OlChr1.1G054440-OlChr5.1G025290	0.0354535	0.0951684	0.372534	dsd
OlChr1.1G054440-OlChr7.1G028890	0.00260401	0.125386	0.0207679	dsd
OlChr1.1G054440-OlChr9.1G007180	0.0351646	0.144234	0.243803	dsd
OlChr1.1G054510-OlChr4.1G043330	0.0127411	0.0112728	1.13025	dsd
OlChr1.1G054510-OlChr5.1G029120	0.0148017	0.0399742	0.370281	dsd
OlChr1.1G054510-OlChr6.1G011860	0.0127668	0.0294103	0.434093	dsd
OlChr1.1G054510-OlChr8.1G017160	0.0141506	0.0308147	0.459216	dsd
OlChr1.1G054520-OlChr3.1G004240	0.00488464	0.00739561	0.660478	dsd
OlChr1.1G054520-OlChr4.1G038230	0.00792741	0.0162567	0.487639	dsd
OlChr1.1G054520-OlChr5.1G016760	0.00415263	0.00951999	0.436201	dsd
OlChr1.1G054520-OlChr9.1G015430	0.00740085	0.0109118	0.678244	dsd
OlChr1.1G054550-OlChr1.1G062710	3.39285e-05	0.0339285	0.001	dsd
OlChr1.1G054550-OlChr4.1G017600	0.00704051	0.0607283	0.115935	dsd
OlChr1.1G054550-OlChr6.1G044060	0.0187588	0.000375176	50	dsd
OlChr1.1G054560-OlChr3.1G038360	0.0232827	0.0115245	2.02028	dsd
OlChr1.1G054560-OlChr3.1G048370	0.0289397	0.0392481	0.737353	dsd
OlChr1.1G054560-OlChr8.1G011000	0.025775	0.0371182	0.694404	dsd
OlChr1.1G054560-OlChr8.1G040920	0.0132124	0.0369999	0.357094	dsd
OlChr1.1G054630-OlChr8.1G006110	0.438403	2.86582	0.152977	dsd
OlChr1.1G054660-OlChr1.1G009380	0.0936967	1.23202	0.0760514	dsd
OlChr1.1G054660-OlChr2.1G041340	0.216292	3.27995	0.0659436	dsd
OlChr1.1G054660-OlChr2.1G067110	0.0437597	0.431233	0.101476	dsd
OlChr1.1G054660-OlChr3.1G003080	0.0540853	0.343703	0.15736	dsd
OlChr1.1G054710-OlChr1.1G012240	0.0523673	0.117333	0.446314	dsd
OlChr1.1G054710-OlChr3.1G100331	0.0567048	0.0709143	0.799624	dsd
OlChr1.1G054710-OlChr5.1G026660	0.048065	0.123412	0.389467	dsd
OlChr1.1G054710-OlChr8.1G009590	0.0527773	0.260371	0.2027	dsd
OlChr1.1G054730-OlChr1.1G064410	NA	NA	NA	dsd
OlChr1.1G054730-OlChr7.1G048230	1.28871e-05	0.0128871	0.001	dsd
OlChr1.1G054730-OlChr7.1G052310	NA	NA	NA	dsd
OlChr1.1G054730-OlChr8.1G002040	NA	NA	NA	dsd
OlChr1.1G054730-OlChr8.1G029630	NA	NA	NA	dsd
OlChr1.1G054770-OlChr2.1G025630	0.108763	0.347494	0.312994	dsd
OlChr1.1G054770-OlChr4.1G006360	0.118956	0.441043	0.269715	dsd
OlChr1.1G054770-OlChr6.1G042820	0.109657	0.463595	0.236537	dsd
OlChr1.1G054770-OlChr8.1G015850	0.116866	0.441625	0.264626	dsd
OlChr1.1G054780-OlChr4.1G048520	0.108103	0.468672	0.230659	dsd
OlChr1.1G054780-OlChr7.1G048450	0.0670859	0.149215	0.449592	dsd
OlChr1.1G054780-OlChr9.1G044320	0.083333	0.0334452	2.49163	dsd
OlChr1.1G054910-OlChr1.1G064050	0.00309201	0.0623477	0.0495931	dsd
OlChr1.1G054910-OlChr4.1G000680	0.00731525	0.0952846	0.0767726	dsd
OlChr1.1G054910-OlChr6.1G009600	0.00330044	0.0476352	0.0692859	dsd
OlChr1.1G054910-OlChr8.1G046480	0.00377597	0.0201061	0.187802	dsd
OlChr1.1G054920-OlChr3.1G055740	0.00883235	0.0755643	0.116885	dsd
OlChr1.1G054920-OlChr4.1G000680	0.0170823	0.0878703	0.194404	dsd
OlChr1.1G054920-OlChr6.1G009600	0.0197667	0.0903845	0.218696	dsd
OlChr1.1G054920-OlChr8.1G046480	NA	NA	NA	dsd
OlChr1.1G054930-OlChr3.1G010780	0.575165	3.20973	0.179194	dsd
OlChr1.1G054930-OlChr3.1G047760	0.115984	0.183799	0.63104	dsd
OlChr1.1G054930-OlChr8.1G022300	0.133711	0.233753	0.572019	dsd
OlChr1.1G054930-OlChr8.1G102360	0.412748	3.28722	0.125561	dsd
OlChr1.1G054950-OlChr7.1G020150	0.561149	1.07143	0.523737	dsd
OlChr1.1G054960-OlChr3.1G021870	0.420059	2.79294	0.1504	dsd
OlChr1.1G054960-OlChr4.1G023870	0.589184	2.3653	0.249095	dsd
OlChr1.1G054960-OlChr7.1G006440	0.253209	0.830644	0.304835	dsd
OlChr1.1G054970-OlChr2.1G014180	0.0495401	0.489648	0.101175	dsd
OlChr1.1G054970-OlChr6.1G057530	0.107734	0.618759	0.174113	dsd
OlChr1.1G054970-OlChr6.1G058390	0.0348997	0.477221	0.0731311	dsd
OlChr1.1G054970-OlChr7.1G053560	0.0626639	1.10044	0.0569446	dsd
OlChr1.1G055000-OlChr2.1G020900	0.711073	2.23719	0.317842	dsd
OlChr1.1G055000-OlChr8.1G036720	0.696699	2.34529	0.297063	dsd
OlChr1.1G055000-OlChr8.1G048620	0.659176	2.48928	0.264806	dsd
OlChr1.1G055000-OlChr9.1G016820	0.683478	2.32672	0.293751	dsd
OlChr1.1G055010-OlChr7.1G035300	0.267292	1.30061	0.205512	dsd
OlChr1.1G055020-OlChr2.1G028790	0.590328	2.23384	0.264267	dsd
OlChr1.1G055020-OlChr4.1G042900	0.305756	3.24963	0.0940895	dsd
OlChr1.1G055020-OlChr9.1G042820	0.682162	2.02576	0.336744	dsd
OlChr1.1G055030-OlChr6.1G103510	0.425837	0.99542	0.427796	dsd
OlChr1.1G055050-OlChr5.1G009340	0.00902482	0.0176911	0.510132	dsd
OlChr1.1G055050-OlChr5.1G029300	0.0088078	0.000183002	48.1295	dsd
OlChr1.1G055050-OlChr6.1G048040	0.0088078	0.000183002	48.1295	dsd
OlChr1.1G055050-OlChr9.1G042620	0.0088078	0.000183002	48.1295	dsd
OlChr1.1G055080-OlChr7.1G035320	0.181815	1.12434	0.161708	dsd
OlChr1.1G055100-OlChr2.1G031950	0.478383	3.47487	0.13767	dsd
OlChr1.1G055100-OlChr6.1G055800	0.598048	2.5769	0.23208	dsd
OlChr1.1G055180-OlChr2.1G041190	0.0982795	0.207677	0.473233	dsd
OlChr1.1G055180-OlChr6.1G043280	0.21537	0.230901	0.932738	dsd
OlChr1.1G055180-OlChr9.1G022630	NA	NA	NA	dsd
OlChr1.1G055240-OlChr2.1G020200	0.127152	0.376439	0.337775	dsd
OlChr1.1G055240-OlChr6.1G051270	0.438307	1.12181	0.390712	dsd
OlChr1.1G055240-OlChr6.1G101430	0.45831	1.69126	0.270987	dsd
OlChr1.1G055240-OlChr9.1G014210	0.40842	1.24389	0.328341	dsd
OlChr1.1G055250-OlChr5.1G047630	0.072413	1.08881	0.0665066	dsd
OlChr1.1G055260-OlChr4.1G041110	0.606812	2.76245	0.219664	dsd
OlChr1.1G055260-OlChr8.1G033020	0.666929	2.40466	0.277349	dsd
OlChr1.1G055290-OlChr1.1G055400	6.78541e-05	0.0678541	0.001	dsd
OlChr1.1G055290-OlChr1.1G056790	0.094127	0.42098	0.22359	dsd
OlChr1.1G055290-OlChr5.1G047640	0.00502305	1.51017	0.00332615	dsd
OlChr1.1G055290-OlChr7.1G035500	0.000814226	0.814226	0.001	dsd
OlChr1.1G055370-OlChr7.1G035380	0.152884	0.902217	0.169453	dsd
OlChr1.1G055370-OlChr8.1G035840	0.763908	1.70516	0.447997	dsd
OlChr1.1G055390-OlChr5.1G035320	0.594931	2.93033	0.203025	dsd
OlChr1.1G055390-OlChr6.1G013760	0.802053	1.9077	0.42043	dsd
OlChr1.1G055400-OlChr1.1G056790	0.0584605	0.337939	0.172991	dsd
OlChr1.1G055400-OlChr5.1G015420	0.078174	0.276006	0.283232	dsd
OlChr1.1G055400-OlChr5.1G047640	0.00724137	1.59121	0.00455086	dsd
OlChr1.1G055400-OlChr7.1G035500	0.00232955	0.911967	0.00255443	dsd
OlChr1.1G055410-OlChr4.1G042880	0.379303	2.99473	0.126657	dsd
OlChr1.1G055420-OlChr3.1G019470	0.0711894	0.660711	0.107747	dsd
OlChr1.1G055420-OlChr3.1G071130	0.0114683	0.0691246	0.165908	dsd
OlChr1.1G055420-OlChr6.1G033620	0.0322217	0.138081	0.233353	dsd
OlChr1.1G055420-OlChr9.1G015410	0.0721798	0.637125	0.11329	dsd
OlChr1.1G055430-OlChr5.1G025000	0.155815	0.242797	0.64175	dsd
OlChr1.1G055470-OlChr1.1G063060	NA	NA	NA	dsd
OlChr1.1G055470-OlChr5.1G013840	NA	NA	NA	dsd
OlChr1.1G055470-OlChr5.1G024040	NA	NA	NA	dsd
OlChr1.1G055470-OlChr9.1G025250	0.00452113	9.04226e-05	50	dsd
OlChr1.1G055520-OlChr1.1G063780	0.0362774	0.339822	0.106754	dsd
OlChr1.1G055520-OlChr3.1G032250	0.0525049	0.165308	0.317619	dsd
OlChr1.1G055520-OlChr5.1G049630	0.0432927	0.267358	0.161928	dsd
OlChr1.1G055520-OlChr7.1G046450	0.0496286	0.220689	0.224881	dsd
OlChr1.1G055570-OlChr1.1G055420	0.238148	0.823983	0.289021	dsd
OlChr1.1G055570-OlChr3.1G019470	0.258217	1.53834	0.167855	dsd
OlChr1.1G055570-OlChr3.1G051760	NA	NA	NA	dsd
OlChr1.1G055570-OlChr3.1G071130	0.246245	0.781806	0.31497	dsd
OlChr1.1G055590-OlChr3.1G041580	0.100585	0.266446	0.377506	dsd
OlChr1.1G055590-OlChr4.1G041140	0.200444	0.659314	0.304019	dsd
OlChr1.1G055590-OlChr7.1G002530	0.217221	0.837003	0.259522	dsd
OlChr1.1G055590-OlChr7.1G014920	0.0471127	0.140724	0.334787	dsd
OlChr1.1G055610-OlChr5.1G037500	0.00492169	0.0400044	0.123029	dsd
OlChr1.1G055610-OlChr5.1G043030	0.00536457	0.000107291	50	dsd
OlChr1.1G055610-OlChr7.1G010600	3.28858e-05	0.0328858	0.001	dsd
OlChr1.1G055610-OlChr8.1G034020	0.0112264	0.0144965	0.774423	dsd
OlChr1.1G055630-OlChr2.1G057390	0.00955085	0.0373629	0.255624	dsd
OlChr1.1G055630-OlChr3.1G010490	0.00469218	0.0183532	0.255661	dsd
OlChr1.1G055630-OlChr4.1G054800	0.00922571	0.0408257	0.225978	dsd
OlChr1.1G055640-OlChr2.1G026730	0.216392	1.05314	0.205473	dsd
OlChr1.1G055640-OlChr4.1G033140	0.200591	1.0082	0.19896	dsd
OlChr1.1G055640-OlChr7.1G045150	0.224418	1.58905	0.141228	dsd
OlChr1.1G055640-OlChr8.1G019820	0.0956284	0.250967	0.381039	dsd
OlChr1.1G055710-OlChr1.1G063480	0.144043	0.195985	0.734967	dsd
OlChr1.1G055710-OlChr4.1G003730	0.0514519	0.0708612	0.726094	dsd
OlChr1.1G055710-OlChr4.1G008400	0.286279	0.473874	0.604126	dsd
OlChr1.1G055710-OlChr5.1G016390	0.148012	0.154193	0.959914	dsd
OlChr1.1G055740-OlChr2.1G031340	0.00417275	8.34551e-05	50	dsd
OlChr1.1G055740-OlChr9.1G033050	0.0211691	0.0810397	0.261219	dsd
OlChr1.1G055750-OlChr1.1G101464	0.0207987	0.0266393	0.780752	dsd
OlChr1.1G055750-OlChr9.1G012690	0.0207745	0.0266792	0.778676	dsd
OlChr1.1G055770-OlChr3.1G024020	0.474054	2.71228	0.174781	dsd
OlChr1.1G055770-OlChr6.1G040830	0.539901	2.76993	0.194915	dsd
OlChr1.1G055780-OlChr4.1G020720	0.164815	3.84716	0.0428406	dsd
OlChr1.1G055780-OlChr4.1G047180	0.123399	3.58323	0.0344379	dsd
OlChr1.1G055800-OlChr1.1G103910	0.163704	0.294713	0.55547	dsd
OlChr1.1G055800-OlChr5.1G048240	0.215613	0.898281	0.240029	dsd
OlChr1.1G055810-OlChr3.1G066790	0.595516	2.04533	0.291159	dsd
OlChr1.1G055810-OlChr5.1G029220	0.541353	2.25232	0.240353	dsd
OlChr1.1G055830-OlChr4.1G019820	0.781749	1.85169	0.422182	dsd
OlChr1.1G055830-OlChr5.1G048550	0.14061	1.10796	0.126909	dsd
OlChr1.1G055830-OlChr9.1G054380	0.300512	0.566986	0.530017	dsd
OlChr1.1G055840-OlChr4.1G021110	0.562006	2.70527	0.207745	dsd
OlChr1.1G055840-OlChr7.1G042900	0.096206	0.254242	0.378403	dsd
OlChr1.1G055850-OlChr1.1G005930	0.677403	2.10295	0.32212	dsd
OlChr1.1G055850-OlChr2.1G003110	0.603462	2.57686	0.234185	dsd
OlChr1.1G055850-OlChr2.1G043270	0.558781	2.81365	0.198597	dsd
OlChr1.1G055850-OlChr5.1G048560	0.212833	1.01113	0.210491	dsd
OlChr1.1G055860-OlChr1.1G046840	0.0918094	0.356793	0.257318	dsd
OlChr1.1G055860-OlChr2.1G019460	0.121596	0.420551	0.289135	dsd
OlChr1.1G055860-OlChr6.1G031800	0.141209	0.497242	0.283985	dsd
OlChr1.1G055860-OlChr9.1G038820	0.125923	0.507908	0.247926	dsd
OlChr1.1G055880-OlChr2.1G034940	0.300948	3.70533	0.0812205	dsd
OlChr1.1G055880-OlChr5.1G000400	0.424582	3.31831	0.127951	dsd
OlChr1.1G055880-OlChr5.1G048570	0.142882	1.30911	0.109144	dsd
OlChr1.1G055880-OlChr6.1G009040	0.580291	2.83137	0.204951	dsd
OlChr1.1G055890-OlChr2.1G048550	0.470736	2.78937	0.16876	dsd
OlChr1.1G055890-OlChr9.1G005530	0.313716	1.32725	0.236366	dsd
OlChr1.1G055890-OlChr9.1G023590	0.484501	2.70468	0.179134	dsd
OlChr1.1G055920-OlChr2.1G014450	0.116402	0.268034	0.434279	dsd
OlChr1.1G055930-OlChr2.1G014440	0.0181833	0.0572496	0.317615	dsd
OlChr1.1G055930-OlChr5.1G046720	0.305913	0.920072	0.332488	dsd
OlChr1.1G055930-OlChr7.1G034850	0.4214	3.36493	0.125233	dsd
OlChr1.1G056060-OlChr2.1G011700	0.0213745	0.000427491	50	dsd
OlChr1.1G056060-OlChr2.1G011820	0.011298	0.0120003	0.941472	dsd
OlChr1.1G056060-OlChr7.1G000840	0.0348868	0.0701234	0.497505	dsd
OlChr1.1G056060-OlChr9.1G057680	0.0154763	0.000310858	49.7858	dsd
OlChr1.1G056070-OlChr5.1G047920	0.21772	2.85905	0.0761512	dsd
OlChr1.1G056070-OlChr6.1G034130	0.115216	0.472603	0.243791	dsd
OlChr1.1G056070-OlChr9.1G103852	0.0915063	0.381828	0.239653	dsd
OlChr1.1G056110-OlChr2.1G071020	0.0247905	0.0250116	0.991161	dsd
OlChr1.1G056110-OlChr3.1G052990	0.00910749	0.00633969	1.43658	dsd
OlChr1.1G056110-OlChr5.1G043600	0.0223138	0.0273146	0.816919	dsd
OlChr1.1G056110-OlChr7.1G054300	0.0220598	0.0325663	0.67738	dsd
OlChr1.1G056170-OlChr2.1G035040	0.695619	2.3956	0.290374	dsd
OlChr1.1G056170-OlChr2.1G047250	0.69023	2.20405	0.313164	dsd
OlChr1.1G056170-OlChr6.1G009120	0.0891188	0.249122	0.357732	dsd
OlChr1.1G056190-OlChr3.1G044950	0.0135598	0.000271197	49.9998	dsd
OlChr1.1G056290-OlChr1.1G050570	0.204618	0.423615	0.483028	dsd
OlChr1.1G056290-OlChr1.1G064180	0.0298087	0.0247902	1.20244	dsd
OlChr1.1G056290-OlChr3.1G065180	0.0265843	0.0358205	0.742152	dsd
OlChr1.1G056290-OlChr4.1G028270	0.293074	1.18674	0.246957	dsd
OlChr1.1G056300-OlChr1.1G039950	0.00975581	0.0120619	0.808814	dsd
OlChr1.1G056300-OlChr3.1G052300	0.0175479	0.0320681	0.547207	dsd
OlChr1.1G056300-OlChr6.1G055470	0.0114738	0.00601187	1.90853	dsd
OlChr1.1G056300-OlChr6.1G057680	0.00976856	0.0120261	0.812281	dsd
OlChr1.1G056310-OlChr1.1G047290	0.534279	2.54912	0.209594	dsd
OlChr1.1G056310-OlChr7.1G008300	0.0167437	0.092249	0.181505	dsd
OlChr1.1G056310-OlChr9.1G030750	0.070901	0.633097	0.111991	dsd
OlChr1.1G056360-OlChr9.1G018270	0.609996	2.44161	0.249833	dsd
OlChr1.1G056360-OlChr9.1G029520	0.636624	2.40751	0.264432	dsd
OlChr1.1G056370-OlChr3.1G060940	0.405587	1.46119	0.277573	dsd
OlChr1.1G056370-OlChr4.1G065340	0.525948	2.68209	0.196096	dsd
OlChr1.1G056370-OlChr7.1G033310	0.550124	2.46151	0.223491	dsd
OlChr1.1G056370-OlChr8.1G049520	0.693531	2.23927	0.309713	dsd
OlChr1.1G056390-OlChr4.1G052670	0.0108708	0.0171995	0.63204	dsd
OlChr1.1G056390-OlChr7.1G014530	0.0104539	0.0155833	0.670839	dsd
OlChr1.1G056390-OlChr8.1G007240	0.00914619	0.0161429	0.566576	dsd
OlChr1.1G056390-OlChr9.1G022850	0.00897795	0.0218242	0.411376	dsd
OlChr1.1G056400-OlChr3.1G028320	0.182099	0.133323	1.36585	dsd
OlChr1.1G056400-OlChr5.1G037080	0.205178	0.250386	0.819449	dsd
OlChr1.1G056400-OlChr5.1G040390	0.218537	0.356992	0.612163	dsd
OlChr1.1G056400-OlChr7.1G023660	0.193946	0.33557	0.577958	dsd
OlChr1.1G056420-OlChr1.1G032790	0.162898	0.652801	0.249537	dsd
OlChr1.1G056480-OlChr6.1G015460	0.793703	1.88465	0.421141	dsd
OlChr1.1G056480-OlChr8.1G006060	0.135816	0.295673	0.459345	dsd
OlChr1.1G056550-OlChr5.1G022600	0.0137058	0.0839982	0.163168	dsd
OlChr1.1G056550-OlChr5.1G053220	0.686658	1.92685	0.356364	dsd
OlChr1.1G056550-OlChr6.1G039100	0.428104	2.52447	0.169582	dsd
OlChr1.1G056550-OlChr7.1G034040	0.180638	1.50818	0.119772	dsd
OlChr1.1G056630-OlChr4.1G000880	0.0233028	0.008978	2.59555	dsd
OlChr1.1G056630-OlChr9.1G047410	0.0360019	0.0878208	0.409947	dsd
OlChr1.1G056650-OlChr1.1G027770	0.0189003	0.0195105	0.968724	dsd
OlChr1.1G056650-OlChr2.1G025610	0.0150442	0.022161	0.678857	dsd
OlChr1.1G056650-OlChr4.1G002600	0.0131981	0.0173486	0.760762	dsd
OlChr1.1G056650-OlChr9.1G055760	0.018301	0.0315166	0.580678	dsd
OlChr1.1G056660-OlChr2.1G024090	0.378079	3.97614	0.0950871	dsd
OlChr1.1G056660-OlChr4.1G029920	0.284095	4.09478	0.0693798	dsd
OlChr1.1G056660-OlChr5.1G029320	0.284077	4.10527	0.0691983	dsd
OlChr1.1G056660-OlChr7.1G034130	0.167808	1.41683	0.118439	dsd
OlChr1.1G056680-OlChr2.1G027840	0.0212921	0.0358512	0.5939	dsd
OlChr1.1G056680-OlChr3.1G072100	0.0211512	0.0307894	0.686962	dsd
OlChr1.1G056680-OlChr4.1G064290	0.0157603	0.0183806	0.857444	dsd
OlChr1.1G056680-OlChr5.1G029340	0.0156994	0.0186655	0.841092	dsd
OlChr1.1G056690-OlChr2.1G023690	0.568334	2.9262	0.194223	dsd
OlChr1.1G056690-OlChr6.1G018600	0.647364	2.43406	0.26596	dsd
OlChr1.1G056690-OlChr6.1G020720	0.543598	2.51538	0.21611	dsd
OlChr1.1G056700-OlChr3.1G050990	0.679201	2.23757	0.303544	dsd
OlChr1.1G056700-OlChr7.1G034600	0.210852	3.18681	0.066164	dsd
OlChr1.1G056740-OlChr1.1G021480	0.00581825	0.000116365	50	dsd
OlChr1.1G056740-OlChr2.1G019080	0.00181154	0.00753639	0.240373	dsd
OlChr1.1G056740-OlChr3.1G061770	0.00374434	7.92626e-05	47.2397	dsd
OlChr1.1G056740-OlChr9.1G008220	0.00181427	0.00743322	0.244076	dsd
OlChr1.1G056750-OlChr7.1G047060	0.00890392	0.150225	0.0592707	dsd
OlChr1.1G056790-OlChr5.1G015420	0.00212145	4.24289e-05	50	dsd
OlChr1.1G056790-OlChr5.1G047640	0.0556032	1.78817	0.031095	dsd
OlChr1.1G056790-OlChr7.1G035500	0.0566394	1.33776	0.0423391	dsd
OlChr1.1G056820-OlChr7.1G018470	0.204225	0.513784	0.397493	dsd
OlChr1.1G056840-OlChr3.1G033470	0.509907	2.96687	0.171867	dsd
OlChr1.1G056840-OlChr4.1G004550	0.512537	2.92223	0.175393	dsd
OlChr1.1G056840-OlChr5.1G034080	0.535478	2.9006	0.184609	dsd
OlChr1.1G056850-OlChr7.1G034090	0.27135	1.80887	0.150011	dsd
OlChr1.1G056860-OlChr9.1G035670	0.618754	2.48571	0.248924	dsd
OlChr1.1G056870-OlChr4.1G059030	0.0340611	0.0235017	1.44931	dsd
OlChr1.1G056870-OlChr5.1G027510	0.0229493	0.0206964	1.10885	dsd
OlChr1.1G056870-OlChr5.1G052340	0.0327756	0.035428	0.925132	dsd
OlChr1.1G056870-OlChr8.1G004300	0.0287677	0.0329495	0.873085	dsd
OlChr1.1G056900-OlChr4.1G040410	0.0110291	0.000220972	49.9116	dsd
OlChr1.1G056900-OlChr6.1G035150	0.00549386	0.000109877	50	dsd
OlChr1.1G056900-OlChr9.1G019150	0.00549386	0.000109877	50	dsd
OlChr1.1G056900-OlChr9.1G049240	0.00549386	0.000109877	50	dsd
OlChr1.1G056910-OlChr4.1G035020	0.29565	3.33385	0.0886812	dsd
OlChr1.1G056910-OlChr7.1G059430	0.00246139	0.00480804	0.511931	dsd
OlChr1.1G056910-OlChr9.1G041290	0.289818	3.64917	0.0794201	dsd
OlChr1.1G056910-OlChr9.1G046050	0.288655	3.65388	0.0789997	dsd
OlChr1.1G056920-OlChr1.1G046050	0.584317	2.69151	0.217097	dsd
OlChr1.1G056920-OlChr3.1G032810	0.535788	3.20691	0.167073	dsd
OlChr1.1G056920-OlChr5.1G020040	0.555197	2.95957	0.187594	dsd
OlChr1.1G056940-OlChr4.1G064810	0.0511379	0.411356	0.124315	dsd
OlChr1.1G056940-OlChr5.1G017800	0.0290218	0.368797	0.0786934	dsd
OlChr1.1G056940-OlChr5.1G061280	0.0636676	0.87232	0.0729865	dsd
OlChr1.1G057010-OlChr3.1G052530	0.040001	0.0735946	0.543532	dsd
OlChr1.1G057010-OlChr8.1G040090	0.0484429	0.0563779	0.859253	dsd
OlChr1.1G057050-OlChr3.1G035760	0.0385709	0.0987474	0.390601	dsd
OlChr1.1G057050-OlChr3.1G058760	0.0497453	0.481056	0.103409	dsd
OlChr1.1G057050-OlChr5.1G036520	0.0283646	0.068147	0.416226	dsd
OlChr1.1G057050-OlChr7.1G004160	0.0674407	0.392871	0.171661	dsd
OlChr1.1G057090-OlChr4.1G036020	0.194499	0.465572	0.417763	dsd
OlChr1.1G057090-OlChr4.1G039190	0.0543398	0.128712	0.422182	dsd
OlChr1.1G057090-OlChr8.1G004960	0.162823	0.2823	0.576772	dsd
OlChr1.1G057140-OlChr7.1G032550	0.13793	2.34878	0.058724	dsd
OlChr1.1G057190-OlChr2.1G044680	0.0555781	0.31894	0.174259	dsd
OlChr1.1G057190-OlChr3.1G040950	0.063181	0.380825	0.165906	dsd
OlChr1.1G057190-OlChr8.1G020410	0.0323384	0.197299	0.163905	dsd
OlChr1.1G057190-OlChr8.1G035270	0.052838	0.408539	0.129334	dsd
OlChr1.1G057200-OlChr2.1G042730	0.558963	2.43079	0.229951	dsd
OlChr1.1G057200-OlChr5.1G101248	0.0938117	1.64243	0.0571178	dsd
OlChr1.1G057200-OlChr8.1G102190	0.570541	2.40222	0.237506	dsd
OlChr1.1G057200-OlChr9.1G015780	0.690093	1.99231	0.346378	dsd
OlChr1.1G057210-OlChr3.1G028370	0.246352	4.47999	0.0549894	dsd
OlChr1.1G057210-OlChr4.1G054090	0.268662	4.88956	0.0549461	dsd
OlChr1.1G057210-OlChr5.1G012510	0.22698	4.2841	0.0529821	dsd
OlChr1.1G057210-OlChr9.1G023150	0.376595	4.36839	0.0862092	dsd
OlChr1.1G057220-OlChr1.1G013620	0.186985	3.91122	0.0478075	dsd
OlChr1.1G057220-OlChr4.1G027970	0.161838	4.50053	0.0359598	dsd
OlChr1.1G057220-OlChr4.1G040930	0.179185	2.3125	0.0774852	dsd
OlChr1.1G057220-OlChr5.1G016140	0.106338	3.20749	0.033153	dsd
OlChr1.1G057260-OlChr2.1G016560	0.0278917	0.343365	0.0812305	dsd
OlChr1.1G057260-OlChr5.1G048020	0.0315278	0.328552	0.0959598	dsd
OlChr1.1G057260-OlChr8.1G011480	0.0297415	0.151038	0.196914	dsd
OlChr1.1G057260-OlChr8.1G019950	0.0174067	0.0575885	0.30226	dsd
OlChr1.1G057290-OlChr1.1G017670	0.0047418	0.0155881	0.304194	dsd
OlChr1.1G057290-OlChr3.1G027010	NA	NA	NA	dsd
OlChr1.1G057290-OlChr7.1G050230	NA	NA	NA	dsd
OlChr1.1G057290-OlChr9.1G031900	0.00452533	9.05066e-05	50	dsd
OlChr1.1G057300-OlChr2.1G064450	0.352551	2.7233	0.129457	dsd
OlChr1.1G057300-OlChr6.1G007320	0.299412	2.96221	0.101077	dsd
OlChr1.1G057300-OlChr7.1G031560	0.315636	2.95372	0.10686	dsd
OlChr1.1G057300-OlChr9.1G015540	0.335602	2.76336	0.121447	dsd
OlChr1.1G057310-OlChr2.1G035420	0.122717	4.76646	0.025746	dsd
OlChr1.1G057310-OlChr2.1G067170	0.137752	4.31185	0.0319474	dsd
OlChr1.1G057310-OlChr3.1G053670	0.0922628	4.24061	0.021757	dsd
OlChr1.1G057310-OlChr9.1G048990	0.117026	4.66229	0.0251005	dsd
OlChr1.1G057320-OlChr8.1G005870	0.00507985	0.0178091	0.285239	dsd
OlChr1.1G057350-OlChr2.1G005410	0.614043	1.63948	0.374534	dsd
OlChr1.1G057350-OlChr5.1G048170	0.296074	3.37444	0.0877401	dsd
OlChr1.1G057350-OlChr7.1G034570	0.246528	1.36355	0.180799	dsd
OlChr1.1G057350-OlChr9.1G011940	0.661537	2.24049	0.295264	dsd
OlChr1.1G057370-OlChr1.1G045030	0.0248616	0.0643537	0.386327	dsd
OlChr1.1G057370-OlChr2.1G037940	0.0345831	0.0162286	2.13099	dsd
OlChr1.1G057370-OlChr2.1G050130	0.0347363	0.0264798	1.31181	dsd
OlChr1.1G057370-OlChr4.1G050950	0.0289862	0.00878073	3.30112	dsd
OlChr1.1G057380-OlChr2.1G069990	0.238048	0.620498	0.383641	dsd
OlChr1.1G057380-OlChr3.1G003520	0.172355	0.393391	0.438125	dsd
OlChr1.1G057410-OlChr1.1G001990	0.0117781	0.0212928	0.553149	dsd
OlChr1.1G057410-OlChr5.1G014290	0.0153535	0.0344982	0.445051	dsd
OlChr1.1G057410-OlChr6.1G059180	0.0482504	0.0305009	1.58193	dsd
OlChr1.1G057410-OlChr9.1G001670	0.0819246	0.356699	0.229674	dsd
OlChr1.1G057440-OlChr6.1G000310	0.151991	0.300672	0.505505	dsd
OlChr1.1G057440-OlChr6.1G033990	0.268877	2.29033	0.117397	dsd
OlChr1.1G057460-OlChr7.1G042550	0.00509703	0.0468844	0.108715	dsd
OlChr1.1G057600-OlChr1.1G063480	0.300226	0.650221	0.461729	dsd
OlChr1.1G057600-OlChr4.1G003730	0.400401	0.5961	0.6717	dsd
OlChr1.1G057600-OlChr4.1G008400	0.221976	0.281919	0.787374	dsd
OlChr1.1G057600-OlChr9.1G038180	0.197268	0.286757	0.687929	dsd
OlChr1.1G057640-OlChr1.1G063180	0.0138821	0.0148578	0.934327	dsd
OlChr1.1G057640-OlChr5.1G038580	0.0113619	0.0403202	0.281791	dsd
OlChr1.1G057640-OlChr6.1G056210	0.011116	0.0149298	0.744549	dsd
OlChr1.1G057640-OlChr8.1G041220	0.0111085	0.000222169	50	dsd
OlChr1.1G057660-OlChr6.1G051240	6.29385e-05	0.0629385	0.001	dsd
OlChr1.1G057660-OlChr7.1G056990	1.49753e-05	0.0149753	0.001	dsd
OlChr1.1G057660-OlChr8.1G020130	1.49753e-05	0.0149753	0.001	dsd
OlChr1.1G057660-OlChr9.1G055040	0.00375563	0.113445	0.0331052	dsd
OlChr1.1G057670-OlChr5.1G031120	0.311079	3.86204	0.0805477	dsd
OlChr1.1G057670-OlChr5.1G045880	0.182863	4.39142	0.041641	dsd
OlChr1.1G057670-OlChr9.1G012950	0.203663	4.26286	0.0477762	dsd
OlChr1.1G057680-OlChr2.1G038880	0.652891	2.17755	0.299829	dsd
OlChr1.1G057680-OlChr2.1G054260	0.668285	1.99711	0.334626	dsd
OlChr1.1G057680-OlChr8.1G021300	0.492348	2.73376	0.180099	dsd
OlChr1.1G057710-OlChr6.1G029340	0.00925954	0.050475	0.183448	dsd
OlChr1.1G057720-OlChr6.1G029330	0.021988	0.11124	0.197662	dsd
OlChr1.1G057760-OlChr3.1G022290	0.403689	2.85933	0.141183	dsd
OlChr1.1G057760-OlChr8.1G036980	0.371215	2.89989	0.12801	dsd
OlChr1.1G057770-OlChr9.1G020880	0.283362	0.825824	0.343127	dsd
OlChr1.1G057780-OlChr3.1G014920	0.149219	0.514598	0.289971	dsd
OlChr1.1G057780-OlChr4.1G022570	0.0356328	0.137992	0.258224	dsd
OlChr1.1G057780-OlChr6.1G034850	0.0536067	0.178039	0.301095	dsd
OlChr1.1G057780-OlChr8.1G026680	0.03793	0.141218	0.268591	dsd
OlChr1.1G057830-OlChr3.1G071270	0.0680537	0.283085	0.2404	dsd
OlChr1.1G057830-OlChr4.1G009530	0.0927195	0.41154	0.225299	dsd
OlChr1.1G057830-OlChr5.1G030610	0.0987528	0.381692	0.258724	dsd
OlChr1.1G057840-OlChr3.1G039920	0.0323046	0.12359	0.261386	dsd
OlChr1.1G057840-OlChr3.1G041480	0.00868331	0.0288448	0.301036	dsd
OlChr1.1G057840-OlChr6.1G038580	0.0202203	0.0840252	0.240645	dsd
OlChr1.1G057840-OlChr7.1G046000	0.0219077	0.0661258	0.331304	dsd
OlChr1.1G057850-OlChr3.1G100140	0.0127372	0.103414	0.123167	dsd
OlChr1.1G057850-OlChr5.1G005470	0.561208	2.48776	0.225588	dsd
OlChr1.1G057910-OlChr3.1G019440	0.69452	2.45191	0.283257	dsd
OlChr1.1G057910-OlChr4.1G048430	0.533717	2.88184	0.1852	dsd
OlChr1.1G057910-OlChr8.1G002360	0.675551	2.41847	0.27933	dsd
OlChr1.1G057920-OlChr2.1G027960	0.492709	3.01644	0.163341	dsd
OlChr1.1G057920-OlChr4.1G034650	0.546235	2.71358	0.201297	dsd
OlChr1.1G057920-OlChr4.1G057020	0.424099	3.2278	0.13139	dsd
OlChr1.1G057940-OlChr1.1G022190	0.639012	2.69235	0.237343	dsd
OlChr1.1G057940-OlChr1.1G043580	0.660159	2.50082	0.263977	dsd
OlChr1.1G057940-OlChr3.1G050830	0.607697	2.56009	0.237374	dsd
OlChr1.1G057940-OlChr3.1G064370	0.596582	2.52562	0.236212	dsd
OlChr1.1G057950-OlChr4.1G002600	0.0140848	0.0330664	0.425955	dsd
OlChr1.1G057950-OlChr5.1G014870	0.0113622	0.0175742	0.646528	dsd
OlChr1.1G057950-OlChr9.1G042130	0.0145315	0.0107463	1.35223	dsd
OlChr1.1G057950-OlChr9.1G053390	0.0164434	0.0114108	1.44104	dsd
OlChr1.1G057980-OlChr7.1G046420	0.0052442	0.000104884	50	dsd
OlChr1.1G058010-OlChr1.1G058210	0.46981	2.60682	0.180223	dsd
OlChr1.1G058010-OlChr5.1G048620	0.565712	2.47489	0.228581	dsd
OlChr1.1G058010-OlChr6.1G012400	0.642709	2.29431	0.280132	dsd
OlChr1.1G058010-OlChr7.1G032080	0.626278	2.24028	0.279554	dsd
OlChr1.1G058030-OlChr2.1G018760	0.137584	0.436823	0.314965	dsd
OlChr1.1G058030-OlChr3.1G003260	0.463247	2.97286	0.155825	dsd
OlChr1.1G058030-OlChr3.1G013620	0.115744	0.262882	0.44029	dsd
OlChr1.1G058030-OlChr3.1G055800	0.45976	3.00291	0.153105	dsd
OlChr1.1G058080-OlChr2.1G020370	0.0243709	0.0652316	0.373606	dsd
OlChr1.1G058080-OlChr3.1G037040	0.0221939	0.125656	0.176625	dsd
OlChr1.1G058080-OlChr5.1G023710	0.027554	0.228966	0.120341	dsd
OlChr1.1G058080-OlChr9.1G030080	0.0180465	0.0716904	0.251728	dsd
OlChr1.1G058120-OlChr2.1G056500	0.414661	0.775291	0.534845	dsd
OlChr1.1G058120-OlChr4.1G006250	0.157521	0.394011	0.399787	dsd
OlChr1.1G058120-OlChr8.1G024050	0.368301	0.855758	0.430379	dsd
OlChr1.1G058120-OlChr9.1G040320	0.364478	0.917557	0.397226	dsd
OlChr1.1G058130-OlChr1.1G001730	0.138	0.174569	0.79052	dsd
OlChr1.1G058130-OlChr9.1G040320	0.154804	0.264329	0.58565	dsd
OlChr1.1G058180-OlChr2.1G033480	0.165107	0.858496	0.192322	dsd
OlChr1.1G058180-OlChr4.1G056830	0.115144	0.481152	0.239309	dsd
OlChr1.1G058180-OlChr5.1G063610	0.259017	3.82305	0.0677514	dsd
OlChr1.1G058180-OlChr5.1G063820	0.0527035	0.162228	0.324872	dsd
OlChr1.1G058210-OlChr4.1G056840	0.212051	1.17239	0.180871	dsd
OlChr1.1G058210-OlChr5.1G048620	0.223997	1.44326	0.155202	dsd
OlChr1.1G058210-OlChr6.1G012400	0.275061	1.21809	0.225813	dsd
OlChr1.1G058210-OlChr7.1G032080	0.29271	1.2366	0.236706	dsd
OlChr1.1G058230-OlChr3.1G025580	0.718578	2.13739	0.336194	dsd
OlChr1.1G058230-OlChr5.1G041070	0.737419	2.0574	0.358422	dsd
OlChr1.1G058240-OlChr1.1G060180	0.736417	1.95396	0.376885	dsd
OlChr1.1G058240-OlChr2.1G047790	0.652356	2.29701	0.284002	dsd
OlChr1.1G058240-OlChr9.1G035510	0.837606	1.71958	0.4871	dsd
OlChr1.1G058270-OlChr5.1G040260	0.0666832	0.0257082	2.59385	dsd
OlChr1.1G058300-OlChr2.1G027350	0.00509285	0.000101857	50	dsd
OlChr1.1G058300-OlChr7.1G022550	0.0085422	0.00571689	1.49421	dsd
OlChr1.1G058300-OlChr8.1G040880	0.293928	1.47637	0.199088	dsd
OlChr1.1G058320-OlChr8.1G010300	0.265052	1.32769	0.199634	dsd
OlChr1.1G058330-OlChr2.1G059330	0.0238473	0.0187716	1.27039	dsd
OlChr1.1G058330-OlChr7.1G018550	0.0220312	0.0253198	0.870116	dsd
OlChr1.1G058340-OlChr3.1G018900	0.0210973	0.000422299	49.9581	dsd
OlChr1.1G058340-OlChr4.1G049780	0.0478656	0.0230929	2.07274	dsd
OlChr1.1G058340-OlChr9.1G022890	0.0161408	0.0191456	0.843054	dsd
OlChr1.1G058370-OlChr4.1G041490	0.491192	2.80806	0.174922	dsd
OlChr1.1G058400-OlChr8.1G046070	0.0251476	0.000502951	50	dsd
OlChr1.1G058420-OlChr6.1G015440	0.0150689	0.114301	0.131835	dsd
OlChr1.1G058450-OlChr1.1G060270	0.325891	3.23606	0.100706	dsd
OlChr1.1G058450-OlChr3.1G066410	0.493311	2.724	0.181098	dsd
OlChr1.1G058450-OlChr6.1G054120	0.547377	2.60452	0.210164	dsd
OlChr1.1G058450-OlChr7.1G036070	0.368122	3.14089	0.117203	dsd
OlChr1.1G058490-OlChr4.1G052600	0.0336696	0.0776543	0.433583	dsd
OlChr1.1G058490-OlChr5.1G030120	0.0463251	0.192746	0.240343	dsd
OlChr1.1G058580-OlChr3.1G062160	0.00980693	0.000196139	50	dsd
OlChr1.1G058610-OlChr4.1G043730	0.582611	2.79636	0.208346	dsd
OlChr1.1G058610-OlChr5.1G015740	0.254451	0.574717	0.442741	dsd
OlChr1.1G058610-OlChr7.1G021970	0.0954368	0.10332	0.923698	dsd
OlChr1.1G058620-OlChr1.1G013660	0.277176	3.93889	0.0703692	dsd
OlChr1.1G058620-OlChr4.1G000370	0.255735	3.96002	0.0645793	dsd
OlChr1.1G058620-OlChr6.1G053220	0.227067	3.79379	0.0598522	dsd
OlChr1.1G058620-OlChr9.1G030250	0.266333	3.95532	0.0673355	dsd
OlChr1.1G058670-OlChr1.1G059260	0.225168	0.467095	0.48206	dsd
OlChr1.1G058670-OlChr2.1G047230	0.184883	0.31465	0.587582	dsd
OlChr1.1G058670-OlChr3.1G054240	0.23371	0.456595	0.511855	dsd
OlChr1.1G058670-OlChr4.1G049600	0.291507	0.577393	0.504867	dsd
OlChr1.1G058700-OlChr2.1G006420	0.0338886	0.0876689	0.386552	dsd
OlChr1.1G058700-OlChr2.1G065930	0.0443615	0.106868	0.415105	dsd
OlChr1.1G058720-OlChr2.1G028980	0.557963	2.55638	0.218263	dsd
OlChr1.1G058720-OlChr4.1G001050	0.581171	2.46268	0.235991	dsd
OlChr1.1G058810-OlChr4.1G043110	0.485803	2.48283	0.195665	dsd
OlChr1.1G058840-OlChr5.1G044590	0.0048664	0.0201947	0.240974	dsd
OlChr1.1G058840-OlChr6.1G031100	0.00713236	0.012578	0.56705	dsd
OlChr1.1G058850-OlChr1.1G060810	0.00982209	0.000197471	49.7394	dsd
OlChr1.1G058850-OlChr5.1G044570	0.0146951	0.000304673	48.2322	dsd
OlChr1.1G058910-OlChr5.1G054780	0.0406813	0.116807	0.348277	dsd
OlChr1.1G058910-OlChr8.1G018140	0.262515	3.62497	0.0724185	dsd
OlChr1.1G058930-OlChr1.1G059040	0.0125781	0.0422838	0.297469	dsd
OlChr1.1G058960-OlChr1.1G059120	5.89515e-05	0.0589515	0.001	dsd
OlChr1.1G058960-OlChr5.1G054750	0.0754991	0.516893	0.146063	dsd
OlChr1.1G058980-OlChr1.1G059090	0.00213233	4.26467e-05	50	dsd
OlChr1.1G059030-OlChr4.1G028570	0.0124399	0.0140535	0.885183	dsd
OlChr1.1G059030-OlChr9.1G026130	0.0229103	0.0247429	0.925932	dsd
OlChr1.1G059120-OlChr5.1G054750	0.0760331	0.492015	0.154534	dsd
OlChr1.1G059200-OlChr1.1G059890	0.0262069	0.0828119	0.316463	dsd
OlChr1.1G059200-OlChr3.1G069980	0.129179	0.398918	0.323825	dsd
OlChr1.1G059200-OlChr3.1G100181	0.128464	0.370796	0.346454	dsd
OlChr1.1G059200-OlChr9.1G024620	0.0435352	0.0651917	0.667804	dsd
OlChr1.1G059240-OlChr3.1G054240	0.279389	0.436677	0.639808	dsd
OlChr1.1G059240-OlChr4.1G049600	0.315255	0.571861	0.551279	dsd
OlChr1.1G059250-OlChr8.1G028870	0.00864452	0.028958	0.298519	dsd
OlChr1.1G059250-OlChr9.1G007110	NA	NA	NA	dsd
OlChr1.1G059260-OlChr3.1G054240	0.0457717	0.104614	0.437527	dsd
OlChr1.1G059260-OlChr4.1G049600	0.226465	0.365741	0.619196	dsd
OlChr1.1G059270-OlChr3.1G064420	0.234812	0.370746	0.633352	dsd
OlChr1.1G059270-OlChr7.1G051060	0.234404	0.427937	0.547754	dsd
OlChr1.1G059280-OlChr7.1G051060	0.250958	0.404448	0.620495	dsd
OlChr1.1G059310-OlChr4.1G038890	0.0417536	0.092227	0.452727	dsd
OlChr1.1G059310-OlChr5.1G043970	0.0232486	0.0458701	0.506836	dsd
OlChr1.1G059310-OlChr7.1G037730	0.0311104	0.0728329	0.427148	dsd
OlChr1.1G059310-OlChr9.1G045020	0.0321846	0.0724891	0.443992	dsd
OlChr1.1G059350-OlChr4.1G021950	0.00730916	0.00421637	1.73352	dsd
OlChr1.1G059420-OlChr2.1G028820	0.612855	2.30661	0.265695	dsd
OlChr1.1G059420-OlChr5.1G063930	0.604325	2.39817	0.251994	dsd
OlChr1.1G059440-OlChr1.1G026850	0.0187414	0.0337519	0.555268	dsd
OlChr1.1G059440-OlChr4.1G043060	0.02121	0.0484487	0.437782	dsd
OlChr1.1G059440-OlChr5.1G044630	0.0202093	0.0410679	0.492096	dsd
OlChr1.1G059440-OlChr9.1G009360	0.0202622	0.03934	0.515053	dsd
OlChr1.1G059480-OlChr6.1G032350	0.144689	0.150678	0.960254	dsd
OlChr1.1G059480-OlChr6.1G103429	0.177618	0.272803	0.651085	dsd
OlChr1.1G059480-OlChr7.1G051220	0.218979	0.194983	1.12307	dsd
OlChr1.1G059480-OlChr9.1G020010	0.169724	0.299539	0.566617	dsd
OlChr1.1G059590-OlChr3.1G009380	0.13628	0.262808	0.518556	dsd
OlChr1.1G059590-OlChr4.1G100563	0.255914	4.16332	0.0614687	dsd
OlChr1.1G059590-OlChr5.1G009590	0.246708	0.433434	0.569193	dsd
OlChr1.1G059600-OlChr1.1G060390	0.222246	0.672444	0.330505	dsd
OlChr1.1G059600-OlChr1.1G064000	0.22178	0.566107	0.391762	dsd
OlChr1.1G059600-OlChr2.1G053090	0.214578	0.614776	0.349034	dsd
OlChr1.1G059600-OlChr6.1G055530	0.229072	1.14442	0.200164	dsd
OlChr1.1G059610-OlChr2.1G042610	0.298318	0.377006	0.791282	dsd
OlChr1.1G059610-OlChr6.1G052740	0.302498	0.478791	0.631795	dsd
OlChr1.1G059610-OlChr8.1G022300	0.351217	0.687719	0.510698	dsd
OlChr1.1G059620-OlChr1.1G002920	0.348461	3.35402	0.103893	dsd
OlChr1.1G059620-OlChr2.1G045760	0.338355	3.52067	0.0961053	dsd
OlChr1.1G059620-OlChr2.1G049090	0.332966	3.69931	0.0900075	dsd
OlChr1.1G059620-OlChr2.1G064350	0.370591	3.19342	0.116048	dsd
OlChr1.1G059630-OlChr5.1G061050	0.723119	2.16854	0.333459	dsd
OlChr1.1G059650-OlChr4.1G030160	0.54379	2.5464	0.213553	dsd
OlChr1.1G059720-OlChr1.1G043800	0.152386	0.282132	0.540123	dsd
OlChr1.1G059740-OlChr5.1G037330	0.358806	0.819671	0.437743	dsd
OlChr1.1G059740-OlChr8.1G026510	0.209764	0.392255	0.534764	dsd
OlChr1.1G059800-OlChr4.1G063530	0.0150483	0.0597777	0.251738	dsd
OlChr1.1G059800-OlChr5.1G054080	0.0164079	0.0763034	0.215034	dsd
OlChr1.1G059800-OlChr5.1G056830	0.0164735	0.0824659	0.199761	dsd
OlChr1.1G059800-OlChr7.1G006840	0.014478	0.0590608	0.245137	dsd
OlChr1.1G059870-OlChr2.1G022680	0.187703	0.267571	0.701507	dsd
OlChr1.1G059890-OlChr4.1G036330	0.0860014	0.3293	0.261164	dsd
OlChr1.1G059890-OlChr9.1G024620	0.0183486	0.0150349	1.2204	dsd
OlChr1.1G059930-OlChr2.1G037600	0.0194751	0.0164944	1.18071	dsd
OlChr1.1G059930-OlChr6.1G033040	0.141045	0.134811	1.04624	dsd
OlChr1.1G059930-OlChr6.1G059280	0.0512828	0.054656	0.938284	dsd
OlChr1.1G059940-OlChr3.1G103054	0.424776	1.36226	0.311816	dsd
OlChr1.1G059940-OlChr6.1G033050	0.056563	0.0341134	1.65809	dsd
OlChr1.1G059980-OlChr3.1G055840	0.227385	1.02393	0.222071	dsd
OlChr1.1G059980-OlChr5.1G053260	0.0174322	0.0414112	0.420953	dsd
OlChr1.1G059980-OlChr6.1G052320	0.117944	0.435549	0.270794	dsd
OlChr1.1G059980-OlChr9.1G102219	0.158399	0.551126	0.28741	dsd
OlChr1.1G060010-OlChr3.1G040490	0.0293924	0.0220717	1.33168	dsd
OlChr1.1G060010-OlChr4.1G045610	0.0216471	0.0201156	1.07613	dsd
OlChr1.1G060020-OlChr3.1G060280	0.243238	1.64351	0.147999	dsd
OlChr1.1G060060-OlChr3.1G064430	0.0526689	0.0354308	1.48653	dsd
OlChr1.1G060060-OlChr4.1G057850	0.230228	1.52062	0.151404	dsd
OlChr1.1G060060-OlChr5.1G055810	0.20383	2.11743	0.096263	dsd
OlChr1.1G060060-OlChr7.1G024410	0.208653	0.914529	0.228154	dsd
OlChr1.1G060070-OlChr2.1G048980	0.409797	1.27141	0.322318	dsd
OlChr1.1G060070-OlChr3.1G006190	0.352784	3.24635	0.108671	dsd
OlChr1.1G060070-OlChr4.1G003680	0.454889	3.39117	0.134139	dsd
OlChr1.1G060070-OlChr4.1G012890	0.493193	3.98752	0.123684	dsd
OlChr1.1G060080-OlChr6.1G005290	0.756328	2.39856	0.315326	dsd
OlChr1.1G060080-OlChr6.1G031560	0.726415	2.10527	0.345047	dsd
OlChr1.1G060080-OlChr6.1G044760	0.724223	2.11733	0.342045	dsd
OlChr1.1G060080-OlChr7.1G051440	0.71437	2.17224	0.328864	dsd
OlChr1.1G060090-OlChr3.1G031110	0.452689	3.94483	0.114755	dsd
OlChr1.1G060100-OlChr2.1G050060	0.483127	3.7243	0.129723	dsd
OlChr1.1G060100-OlChr2.1G068690	0.559126	3.03443	0.184261	dsd
OlChr1.1G060100-OlChr3.1G031110	0.125475	5.77188	0.021739	dsd
OlChr1.1G060100-OlChr4.1G007600	0.131568	4.52258	0.0290914	dsd
OlChr1.1G060130-OlChr2.1G024900	0.0299516	0.032684	0.916401	dsd
OlChr1.1G060130-OlChr4.1G019030	0.0830204	0.186777	0.444488	dsd
OlChr1.1G060130-OlChr4.1G047940	0.0899813	0.0949161	0.948009	dsd
OlChr1.1G060130-OlChr8.1G016930	0.0951609	0.120013	0.792921	dsd
OlChr1.1G060150-OlChr2.1G069720	NA	NA	NA	dsd
OlChr1.1G060150-OlChr3.1G008470	5.66112e-06	0.00566112	0.001	dsd
OlChr1.1G060150-OlChr7.1G000740	6.34892e-06	0.00634892	0.001	dsd
OlChr1.1G060150-OlChr9.1G012640	NA	NA	NA	dsd
OlChr1.1G060160-OlChr3.1G028910	0.040075	0.0684358	0.585585	dsd
OlChr1.1G060160-OlChr4.1G035230	0.0561381	0.14928	0.376059	dsd
OlChr1.1G060160-OlChr5.1G045510	0.0862176	0.0837636	1.0293	dsd
OlChr1.1G060160-OlChr9.1G050430	0.0348149	0.0479165	0.726574	dsd
OlChr1.1G060180-OlChr5.1G103364	0.243174	0.337543	0.720422	dsd
OlChr1.1G060180-OlChr6.1G103490	0.0720583	0.264808	0.272115	dsd
OlChr1.1G060180-OlChr7.1G028420	0.694285	2.19533	0.316256	dsd
OlChr1.1G060270-OlChr3.1G066410	0.583905	2.42116	0.241168	dsd
OlChr1.1G060270-OlChr7.1G036070	0.436338	2.90521	0.150191	dsd
OlChr1.1G060290-OlChr3.1G030480	0.191887	1.77403	0.108165	dsd
OlChr1.1G060290-OlChr5.1G029340	0.205236	1.99712	0.102766	dsd
OlChr1.1G060290-OlChr7.1G014920	0.119573	0.658821	0.181496	dsd
OlChr1.1G060290-OlChr9.1G040650	0.233877	2.43453	0.0960664	dsd
OlChr1.1G060310-OlChr2.1G026560	0.065119	0.114977	0.566366	dsd
OlChr1.1G060310-OlChr2.1G036610	0.0527401	0.069176	0.762405	dsd
OlChr1.1G060310-OlChr8.1G025370	0.0581287	0.0497847	1.1676	dsd
OlChr1.1G060330-OlChr3.1G018190	0.0147357	0.0572194	0.25753	dsd
OlChr1.1G060330-OlChr7.1G028180	0.013721	0.0384916	0.356467	dsd
OlChr1.1G060330-OlChr8.1G006660	0.00950342	0.0523029	0.1817	dsd
OlChr1.1G060330-OlChr9.1G034930	0.0114468	0.0787908	0.14528	dsd
OlChr1.1G060390-OlChr1.1G064000	0.027846	0.133938	0.207902	dsd
OlChr1.1G060390-OlChr2.1G053090	0.0129434	0.101288	0.127787	dsd
OlChr1.1G060390-OlChr3.1G061470	0.0138417	0.140196	0.0987312	dsd
OlChr1.1G060390-OlChr8.1G038940	0.0951614	0.389219	0.244493	dsd
OlChr1.1G060410-OlChr2.1G046680	0.0525485	0.0436175	1.20476	dsd
OlChr1.1G060410-OlChr3.1G029420	0.0488616	0.0338476	1.44357	dsd
OlChr1.1G060410-OlChr5.1G009390	0.0544452	0.0394744	1.37925	dsd
OlChr1.1G060410-OlChr7.1G046870	0.0556702	0.0289617	1.9222	dsd
OlChr1.1G060440-OlChr3.1G040880	0.0348763	0.313003	0.111425	dsd
OlChr1.1G060470-OlChr1.1G034660	0.783091	1.97229	0.397046	dsd
OlChr1.1G060470-OlChr2.1G024820	0.725276	2.063	0.351563	dsd
OlChr1.1G060470-OlChr2.1G043650	0.611227	2.77649	0.220144	dsd
OlChr1.1G060470-OlChr7.1G025900	0.667678	2.50986	0.266022	dsd
OlChr1.1G060540-OlChr1.1G048170	0.207246	0.543132	0.381576	dsd
OlChr1.1G060540-OlChr1.1G066040	0.150172	0.251836	0.596311	dsd
OlChr1.1G060550-OlChr8.1G020250	0.028894	0.105302	0.274391	dsd
OlChr1.1G060600-OlChr3.1G018800	0.14794	1.58845	0.0931347	dsd
OlChr1.1G060600-OlChr6.1G017590	0.270208	3.27507	0.0825044	dsd
OlChr1.1G060620-OlChr8.1G010480	0.51901	2.93977	0.176548	dsd
OlChr1.1G060650-OlChr5.1G101051	0.134691	0.212358	0.634262	dsd
OlChr1.1G060650-OlChr7.1G056310	0.15385	0.232186	0.662617	dsd
OlChr1.1G060660-OlChr2.1G041010	0.442168	3.40724	0.129773	dsd
OlChr1.1G060660-OlChr8.1G013510	0.454277	3.25479	0.139572	dsd
OlChr1.1G060660-OlChr9.1G102383	0.419068	3.27899	0.127804	dsd
OlChr1.1G060710-OlChr1.1G032530	0.0221042	0.281001	0.0786623	dsd
OlChr1.1G060710-OlChr3.1G003880	0.0172506	0.0398244	0.433167	dsd
OlChr1.1G060710-OlChr8.1G041620	0.0206231	0.304261	0.0677809	dsd
OlChr1.1G060710-OlChr9.1G018380	0.013396	0.0204639	0.654617	dsd
OlChr1.1G060760-OlChr2.1G061870	0.268627	0.338814	0.792846	dsd
OlChr1.1G060780-OlChr2.1G056440	0.559821	2.78891	0.200731	dsd
OlChr1.1G060780-OlChr8.1G022180	0.0187912	0.154772	0.121413	dsd
OlChr1.1G060780-OlChr9.1G016820	0.574402	2.90314	0.197856	dsd
OlChr1.1G060800-OlChr1.1G058840	0.0104461	0.0155584	0.671414	dsd
OlChr1.1G060800-OlChr5.1G044590	0.00876154	0.0254942	0.343668	dsd
OlChr1.1G060800-OlChr6.1G031100	0.0114969	0.0302858	0.379615	dsd
OlChr1.1G060810-OlChr5.1G044570	0.00516025	0.000103205	50	dsd
OlChr1.1G060850-OlChr2.1G028960	0.343027	1.95442	0.175514	dsd
OlChr1.1G060850-OlChr3.1G020290	0.264938	0.500236	0.529626	dsd
OlChr1.1G060850-OlChr3.1G039280	0.407066	2.43322	0.167295	dsd
OlChr1.1G060850-OlChr8.1G102005	0.461123	2.69143	0.17133	dsd
OlChr1.1G060870-OlChr7.1G033460	0.233854	1.21139	0.193047	dsd
OlChr1.1G060880-OlChr4.1G051370	0.0706932	0.18862	0.374791	dsd
OlChr1.1G060880-OlChr8.1G013920	0.0158318	0.0336056	0.471107	dsd
OlChr1.1G060900-OlChr7.1G003620	0.105282	4.27791	0.0246105	dsd
OlChr1.1G060900-OlChr7.1G047120	0.0312092	0.135667	0.230043	dsd
OlChr1.1G060910-OlChr2.1G012070	0.813901	1.74819	0.465567	dsd
OlChr1.1G060980-OlChr1.1G039710	0.420034	3.32094	0.12648	dsd
OlChr1.1G060980-OlChr5.1G061290	0.00415053	0.00166564	2.49185	dsd
OlChr1.1G060980-OlChr7.1G004550	0.438162	3.07656	0.142419	dsd
OlChr1.1G060980-OlChr8.1G013640	0.00871961	0.00638064	1.36657	dsd
OlChr1.1G060990-OlChr3.1G010590	0.150054	1.50186	0.099912	dsd
OlChr1.1G060990-OlChr6.1G056740	0.00384114	8.00291e-05	47.9968	dsd
OlChr1.1G060990-OlChr7.1G030270	0.00787954	0.0174374	0.451875	dsd
OlChr1.1G061010-OlChr2.1G064400	0.179577	0.258163	0.695595	dsd
OlChr1.1G061010-OlChr3.1G026640	0.160581	0.213479	0.752213	dsd
OlChr1.1G061010-OlChr4.1G004180	0.116765	0.00233531	50	dsd
OlChr1.1G061020-OlChr6.1G052450	0.0178726	0.0580851	0.307696	dsd
OlChr1.1G061020-OlChr6.1G058450	0.0325206	0.119111	0.273027	dsd
OlChr1.1G061020-OlChr8.1G001860	0.032907	0.135725	0.242454	dsd
OlChr1.1G061020-OlChr9.1G021090	0.0225344	0.0540177	0.417166	dsd
OlChr1.1G061130-OlChr3.1G063450	0.514912	3.14851	0.163541	dsd
OlChr1.1G061150-OlChr2.1G069500	0.35922	2.16586	0.165855	dsd
OlChr1.1G061150-OlChr4.1G011630	0.369889	1.60579	0.230346	dsd
OlChr1.1G061150-OlChr9.1G005770	0.04529	0.0825249	0.548804	dsd
OlChr1.1G061150-OlChr9.1G021450	0.211181	0.616376	0.342618	dsd
OlChr1.1G061160-OlChr2.1G061270	0.0989021	1.26541	0.0781581	dsd
OlChr1.1G061160-OlChr3.1G014500	0.113946	1.14481	0.0995325	dsd
OlChr1.1G061160-OlChr7.1G033770	0.134243	2.01168	0.0667316	dsd
OlChr1.1G061160-OlChr8.1G047190	0.146277	3.39156	0.0431296	dsd
OlChr1.1G061170-OlChr6.1G009510	0.573878	2.15391	0.266435	dsd
OlChr1.1G061200-OlChr3.1G007970	NA	NA	NA	dsd
OlChr1.1G061200-OlChr3.1G008610	4.08621e-05	0.0408621	0.001	dsd
OlChr1.1G061200-OlChr5.1G014740	NA	NA	NA	dsd
OlChr1.1G061200-OlChr5.1G021400	NA	NA	NA	dsd
OlChr1.1G061230-OlChr4.1G045000	0.611233	2.30969	0.264638	dsd
OlChr1.1G061230-OlChr9.1G033160	0.626229	2.21037	0.283314	dsd
OlChr1.1G061250-OlChr5.1G011730	0.0169993	0.0319799	0.531563	dsd
OlChr1.1G061250-OlChr6.1G048050	0.187417	0.653334	0.286862	dsd
OlChr1.1G061280-OlChr7.1G021030	0.798937	1.79247	0.445719	dsd
OlChr1.1G061290-OlChr3.1G009010	0.0148247	0.129707	0.114294	dsd
OlChr1.1G061290-OlChr5.1G040370	0.0113565	0.0877309	0.129447	dsd
OlChr1.1G061290-OlChr6.1G015720	0.011306	0.127556	0.0886356	dsd
OlChr1.1G061290-OlChr7.1G056210	0.0102528	0.0634663	0.161548	dsd
OlChr1.1G061300-OlChr3.1G014720	0.234902	1.6252	0.144538	dsd
OlChr1.1G061300-OlChr6.1G043950	0.235343	1.62616	0.144723	dsd
OlChr1.1G061300-OlChr8.1G001710	0.0131415	0.0321315	0.408992	dsd
OlChr1.1G061310-OlChr2.1G048210	0.210493	0.913516	0.23042	dsd
OlChr1.1G061310-OlChr2.1G048960	0.229395	0.870097	0.263643	dsd
OlChr1.1G061320-OlChr2.1G021890	0.039132	0.242182	0.161581	dsd
OlChr1.1G061320-OlChr3.1G036190	0.0538621	0.332577	0.161954	dsd
OlChr1.1G061320-OlChr4.1G021620	0.0459524	0.305728	0.150305	dsd
OlChr1.1G061320-OlChr8.1G034990	0.0404877	0.230238	0.175852	dsd
OlChr1.1G061330-OlChr5.1G033590	0.0680563	0.0774347	0.878886	dsd
OlChr1.1G061330-OlChr8.1G012730	0.0675804	0.249568	0.270789	dsd
OlChr1.1G061350-OlChr7.1G052020	0.413786	0.715844	0.578038	dsd
OlChr1.1G061380-OlChr5.1G037450	0.097441	1.47456	0.0660814	dsd
OlChr1.1G061380-OlChr8.1G001340	0.0986138	1.54996	0.0636234	dsd
OlChr1.1G061380-OlChr9.1G000650	0.101728	1.42938	0.0711692	dsd
OlChr1.1G061400-OlChr2.1G035720	0.013036	0.00976981	1.33431	dsd
OlChr1.1G061400-OlChr4.1G056650	0.0457083	0.085384	0.535326	dsd
OlChr1.1G061400-OlChr5.1G044160	0.0148994	0.0130485	1.14185	dsd
OlChr1.1G061400-OlChr7.1G002650	0.0110059	0.000220118	50	dsd
OlChr1.1G061430-OlChr7.1G033140	0.155236	1.64645	0.0942856	dsd
OlChr1.1G061440-OlChr2.1G028780	0.331093	3.37668	0.0980528	dsd
OlChr1.1G061500-OlChr7.1G048350	0.35772	0.39639	0.902446	dsd
OlChr1.1G061750-OlChr2.1G100004	0.154885	0.153795	1.00709	dsd
OlChr1.1G061750-OlChr5.1G031680	0.236658	0.345052	0.685863	dsd
OlChr1.1G061780-OlChr1.1G066540	0.272183	0.276727	0.983578	dsd
OlChr1.1G061790-OlChr3.1G027230	0.00665251	0.0222073	0.299564	dsd
OlChr1.1G061790-OlChr3.1G043380	0.00863976	0.0241675	0.357495	dsd
OlChr1.1G061790-OlChr3.1G048550	0.00618424	0.00808664	0.764749	dsd
OlChr1.1G061790-OlChr8.1G020710	0.00699599	0.0128635	0.543861	dsd
OlChr1.1G061810-OlChr4.1G041770	0.0765546	0.439089	0.174349	dsd
OlChr1.1G061810-OlChr8.1G003080	0.326432	0.597137	0.546662	dsd
OlChr1.1G061820-OlChr2.1G027140	0.0748785	0.294579	0.254188	dsd
OlChr1.1G061820-OlChr3.1G023200	0.0613259	0.236827	0.258948	dsd
OlChr1.1G061820-OlChr3.1G032410	0.00583313	0.010799	0.540154	dsd
OlChr1.1G061820-OlChr5.1G008360	0.0660374	0.253174	0.260838	dsd
OlChr1.1G061830-OlChr5.1G033740	0.0174561	0.000349121	50	dsd
OlChr1.1G061830-OlChr5.1G034470	0.00825963	0.000165193	50	dsd
OlChr1.1G061830-OlChr8.1G036860	NA	NA	NA	dsd
OlChr1.1G061840-OlChr4.1G039470	0.00243054	0.00237057	1.0253	dsd
OlChr1.1G061840-OlChr4.1G056130	0.0019372	0.00696948	0.277955	dsd
OlChr1.1G061840-OlChr6.1G021100	0.000711426	0.00182873	0.389027	dsd
OlChr1.1G061840-OlChr8.1G042060	0.00123237	0.00379406	0.324816	dsd
OlChr1.1G061850-OlChr3.1G015270	0.083411	0.197412	0.422522	dsd
OlChr1.1G061850-OlChr5.1G049410	0.00505081	0.0191149	0.264234	dsd
OlChr1.1G061860-OlChr4.1G058400	0.0122268	0.0972985	0.125663	dsd
OlChr1.1G061860-OlChr5.1G033420	0.0100222	0.0892431	0.112303	dsd
OlChr1.1G061860-OlChr7.1G024910	0.011597	0.109844	0.105577	dsd
OlChr1.1G061860-OlChr9.1G045810	0.0086504	0.0603493	0.143339	dsd
OlChr1.1G061870-OlChr8.1G038220	0.0220346	0.0250635	0.87915	dsd
OlChr1.1G061910-OlChr6.1G034550	0.44593	3.56739	0.125002	dsd
OlChr1.1G061910-OlChr8.1G029720	0.136501	0.535883	0.254721	dsd
OlChr1.1G061910-OlChr9.1G021490	0.100745	0.232592	0.433143	dsd
OlChr1.1G061910-OlChr9.1G044700	0.377652	3.46345	0.109039	dsd
OlChr1.1G061970-OlChr5.1G056940	0.174358	0.388871	0.44837	dsd
OlChr1.1G061980-OlChr2.1G027700	0.0751375	0.112	0.670868	dsd
OlChr1.1G061980-OlChr7.1G034750	0.835514	1.701	0.49119	dsd
OlChr1.1G062000-OlChr1.1G060130	0.0119204	0.0321954	0.370251	dsd
OlChr1.1G062000-OlChr4.1G019030	0.0188738	0.0459106	0.411099	dsd
OlChr1.1G062000-OlChr4.1G047940	0.021156	0.0233109	0.907559	dsd
OlChr1.1G062000-OlChr5.1G040840	0.0206239	0.0505211	0.408223	dsd
OlChr1.1G062050-OlChr2.1G021840	0.74433	1.88431	0.395015	dsd
OlChr1.1G062050-OlChr3.1G019590	0.713749	2.02493	0.352481	dsd
OlChr1.1G062060-OlChr3.1G055530	0.0470994	0.119957	0.392634	dsd
OlChr1.1G062060-OlChr4.1G054940	0.118905	2.24375	0.052994	dsd
OlChr1.1G062060-OlChr8.1G021700	0.110416	1.44112	0.0766187	dsd
OlChr1.1G062060-OlChr8.1G027940	0.146557	1.16641	0.125648	dsd
OlChr1.1G062120-OlChr2.1G034780	0.153869	0.345994	0.444715	dsd
OlChr1.1G062160-OlChr3.1G011880	NA	NA	NA	dsd
OlChr1.1G062180-OlChr1.1G023210	0.0424669	0.331925	0.127941	dsd
OlChr1.1G062180-OlChr5.1G042800	0.0271697	0.147514	0.184185	dsd
OlChr1.1G062180-OlChr8.1G005510	0.0401297	0.333595	0.120295	dsd
OlChr1.1G062180-OlChr8.1G034630	0.0439039	0.329861	0.133098	dsd
OlChr1.1G062210-OlChr1.1G065510	0.632843	2.67889	0.236233	dsd
OlChr1.1G062210-OlChr3.1G037920	0.660582	2.3954	0.275771	dsd
OlChr1.1G062210-OlChr7.1G032050	0.685337	2.41123	0.284227	dsd
OlChr1.1G062240-OlChr9.1G007760	0.401949	0.665545	0.60394	dsd
OlChr1.1G062300-OlChr2.1G045620	0.0383488	0.377657	0.101544	dsd
OlChr1.1G062300-OlChr3.1G017270	0.0410806	0.23212	0.17698	dsd
OlChr1.1G062300-OlChr3.1G038130	0.0381141	0.388809	0.0980276	dsd
OlChr1.1G062300-OlChr6.1G014350	0.0699589	0.787124	0.0888792	dsd
OlChr1.1G062310-OlChr2.1G065670	0.380418	1.13684	0.334627	dsd
OlChr1.1G062310-OlChr2.1G102482	0.578523	2.37777	0.243305	dsd
OlChr1.1G062310-OlChr7.1G003630	0.647052	2.22224	0.291171	dsd
OlChr1.1G062460-OlChr2.1G012140	0.224156	0.836809	0.267871	dsd
OlChr1.1G062460-OlChr4.1G050570	0.152293	0.348334	0.437204	dsd
OlChr1.1G062460-OlChr5.1G055310	0.00646368	0.000129274	50	dsd
OlChr1.1G062460-OlChr6.1G027810	0.122519	0.410809	0.298238	dsd
OlChr1.1G062470-OlChr8.1G030330	0.530588	1.18454	0.447926	dsd
OlChr1.1G062480-OlChr3.1G052940	0.499916	2.22284	0.2249	dsd
OlChr1.1G062520-OlChr4.1G024410	0.682757	2.2548	0.302802	dsd
OlChr1.1G062520-OlChr4.1G100520	0.0827872	0.152538	0.542731	dsd
OlChr1.1G062520-OlChr5.1G022940	0.646739	2.38915	0.270698	dsd
OlChr1.1G062530-OlChr6.1G046860	0.276981	0.121983	2.27066	dsd
OlChr1.1G062530-OlChr7.1G036360	0.404292	0.314124	1.28705	dsd
OlChr1.1G062540-OlChr1.1G062200	0.400132	0.902283	0.443466	dsd
OlChr1.1G062540-OlChr7.1G018890	0.421236	2.85017	0.147794	dsd
OlChr1.1G062550-OlChr8.1G001230	0.556676	2.52935	0.220087	dsd
OlChr1.1G062590-OlChr3.1G006960	0.198986	0.258074	0.771044	dsd
OlChr1.1G062590-OlChr4.1G063320	0.68999	2.1331	0.323468	dsd
OlChr1.1G062610-OlChr5.1G025680	0.262646	0.663787	0.395679	dsd
OlChr1.1G062610-OlChr6.1G025600	0.268656	0.883402	0.304115	dsd
OlChr1.1G062610-OlChr8.1G023590	0.268656	0.883402	0.304115	dsd
OlChr1.1G062610-OlChr9.1G037910	0.268656	0.883402	0.304115	dsd
OlChr1.1G062620-OlChr2.1G051080	0.510713	2.52446	0.202305	dsd
OlChr1.1G062620-OlChr3.1G033600	0.158345	0.67048	0.236167	dsd
OlChr1.1G062620-OlChr4.1G037400	NA	NA	NA	dsd
OlChr1.1G062620-OlChr5.1G060400	0.0166469	0.00366402	4.54336	dsd
OlChr1.1G062640-OlChr1.1G036520	0.0349998	0.0423668	0.826112	dsd
OlChr1.1G062640-OlChr3.1G014780	0.0221599	0.0324686	0.682504	dsd
OlChr1.1G062640-OlChr3.1G056420	0.0315764	0.0595875	0.529916	dsd
OlChr1.1G062640-OlChr9.1G019340	0.0270472	0.02121	1.27521	dsd
OlChr1.1G062710-OlChr4.1G017600	0.00718747	0.0998775	0.0719628	dsd
OlChr1.1G062710-OlChr6.1G044060	0.0156987	0.0408211	0.384574	dsd
OlChr1.1G062730-OlChr6.1G041980	0.442673	0.772257	0.57322	dsd
OlChr1.1G062740-OlChr2.1G051230	0.28201	3.66845	0.0768743	dsd
OlChr1.1G062750-OlChr3.1G062810	0.0114132	0.101419	0.112535	dsd
OlChr1.1G062750-OlChr3.1G063130	0.0110624	0.113501	0.0974657	dsd
OlChr1.1G062750-OlChr3.1G064260	0.316104	3.52847	0.0895867	dsd
OlChr1.1G062750-OlChr7.1G032730	0.17665	1.62904	0.108438	dsd
OlChr1.1G062760-OlChr1.1G065510	0.676788	2.41447	0.280304	dsd
OlChr1.1G062760-OlChr3.1G037920	0.703855	2.28402	0.308166	dsd
OlChr1.1G062760-OlChr7.1G021500	0.657357	2.46611	0.266556	dsd
OlChr1.1G062760-OlChr7.1G032050	0.707612	2.24167	0.315663	dsd
OlChr1.1G062770-OlChr6.1G047360	0.605605	1.04548	0.579263	dsd
OlChr1.1G062770-OlChr7.1G025810	0.637495	1.86963	0.340974	dsd
OlChr1.1G062770-OlChr9.1G051970	0.568911	1.08762	0.523077	dsd
OlChr1.1G062770-OlChr9.1G102452	0.265776	0.754798	0.352115	dsd
OlChr1.1G062780-OlChr3.1G054980	0.465082	3.90419	0.119124	dsd
OlChr1.1G062780-OlChr4.1G024840	0.22084	1.60869	0.137279	dsd
OlChr1.1G062780-OlChr4.1G061490	0.455401	3.56953	0.12758	dsd
OlChr1.1G062820-OlChr7.1G054830	0.120113	1.30895	0.0917627	dsd
OlChr1.1G062820-OlChr8.1G028530	0.110413	1.49667	0.0737722	dsd
OlChr1.1G062820-OlChr9.1G048470	0.0420304	0.271684	0.154703	dsd
OlChr1.1G062930-OlChr2.1G012160	0.0143887	0.104197	0.138091	dsd
OlChr1.1G062930-OlChr3.1G009010	0.00939612	0.0261831	0.358862	dsd
OlChr1.1G062930-OlChr5.1G040370	0.0136153	0.115299	0.118087	dsd
OlChr1.1G062930-OlChr6.1G015720	0.0145684	0.10211	0.142674	dsd
OlChr1.1G062950-OlChr4.1G035020	0.281077	3.45307	0.0813991	dsd
OlChr1.1G062950-OlChr9.1G041290	0.257911	3.92513	0.0657075	dsd
OlChr1.1G062950-OlChr9.1G046050	0.257511	3.9198	0.065695	dsd
OlChr1.1G062970-OlChr6.1G022840	0.369081	3.73418	0.0988387	dsd
OlChr1.1G062970-OlChr7.1G025850	0.378427	3.23275	0.11706	dsd
OlChr1.1G062970-OlChr7.1G026860	0.341842	3.55715	0.0960999	dsd
OlChr1.1G062970-OlChr9.1G047960	0.267981	3.79175	0.0706748	dsd
OlChr1.1G062990-OlChr4.1G031430	0.288327	3.46101	0.0833072	dsd
OlChr1.1G062990-OlChr8.1G014510	0.507775	1.32888	0.382108	dsd
OlChr1.1G063010-OlChr1.1G006700	0.44978	0.729329	0.616704	dsd
OlChr1.1G063010-OlChr7.1G016210	0.427351	0.747235	0.57191	dsd
OlChr1.1G063050-OlChr1.1G048170	0.272892	0.619974	0.440167	dsd
OlChr1.1G063050-OlChr1.1G065490	0.270515	0.549854	0.491975	dsd
OlChr1.1G063050-OlChr1.1G066040	0.279758	0.553712	0.505241	dsd
OlChr1.1G063060-OlChr5.1G013840	NA	NA	NA	dsd
OlChr1.1G063060-OlChr5.1G024040	NA	NA	NA	dsd
OlChr1.1G063060-OlChr9.1G025250	0.00452113	9.04226e-05	50	dsd
OlChr1.1G063070-OlChr3.1G048340	0.0453917	0.267816	0.169489	dsd
OlChr1.1G063070-OlChr4.1G011530	0.0860685	0.33848	0.25428	dsd
OlChr1.1G063070-OlChr7.1G035740	0.0542333	0.194394	0.278986	dsd
OlChr1.1G063070-OlChr9.1G048170	0.0342253	0.180599	0.189509	dsd
OlChr1.1G063160-OlChr6.1G019080	0.194602	0.72304	0.269145	dsd
OlChr1.1G063160-OlChr6.1G051320	0.19272	1.64151	0.117404	dsd
OlChr1.1G063160-OlChr8.1G010360	0.219335	1.53202	0.143167	dsd
OlChr1.1G063160-OlChr9.1G031450	0.214416	1.35568	0.158161	dsd
OlChr1.1G063170-OlChr2.1G021670	0.222135	4.32148	0.0514026	dsd
OlChr1.1G063170-OlChr4.1G016580	0.372726	3.09574	0.1204	dsd
OlChr1.1G063170-OlChr4.1G051340	0.414926	3.14336	0.132001	dsd
OlChr1.1G063170-OlChr4.1G065020	0.458256	2.86262	0.160083	dsd
OlChr1.1G063180-OlChr5.1G010340	0.0306409	0.105156	0.291386	dsd
OlChr1.1G063180-OlChr5.1G054840	0.037387	0.100884	0.370592	dsd
OlChr1.1G063180-OlChr6.1G056210	0.0491493	0.117863	0.417004	dsd
OlChr1.1G063180-OlChr8.1G049400	0.0773583	0.167192	0.462691	dsd
OlChr1.1G063200-OlChr1.1G038050	0.119383	0.684182	0.17449	dsd
OlChr1.1G063200-OlChr3.1G009620	0.0585024	0.159518	0.366745	dsd
OlChr1.1G063200-OlChr6.1G056210	0.111584	0.668618	0.166887	dsd
OlChr1.1G063200-OlChr7.1G052790	0.0556049	0.153016	0.363393	dsd
OlChr1.1G063240-OlChr3.1G011660	0.0111792	0.039506	0.282975	dsd
OlChr1.1G063240-OlChr5.1G052980	0.0218202	0.0451111	0.4837	dsd
OlChr1.1G063240-OlChr7.1G039610	0.0193103	0.0707803	0.272821	dsd
OlChr1.1G063240-OlChr8.1G019310	0.0246552	0.0618937	0.398348	dsd
OlChr1.1G063260-OlChr3.1G029630	0.0429811	0.203751	0.210949	dsd
OlChr1.1G063260-OlChr8.1G035520	0.62402	2.44771	0.25494	dsd
OlChr1.1G063270-OlChr5.1G036240	0.745112	2.25213	0.330848	dsd
OlChr1.1G063270-OlChr5.1G036460	0.507765	3.47187	0.146251	dsd
OlChr1.1G063270-OlChr9.1G041940	0.714254	2.30103	0.310406	dsd
OlChr1.1G063280-OlChr6.1G101294	0.0324861	0.0939617	0.345738	dsd
OlChr1.1G063310-OlChr4.1G038110	0.223151	1.06171	0.210182	dsd
OlChr1.1G063310-OlChr9.1G034680	0.217407	1.13326	0.191842	dsd
OlChr1.1G063330-OlChr2.1G044400	0.443493	2.54213	0.174457	dsd
OlChr1.1G063330-OlChr6.1G101304	0.346093	0.537138	0.644327	dsd
OlChr1.1G063330-OlChr7.1G032580	0.239587	1.01623	0.23576	dsd
OlChr1.1G063330-OlChr7.1G103544	0.638466	1.53099	0.417029	dsd
OlChr1.1G063340-OlChr7.1G032570	0.595899	2.81761	0.211491	dsd
OlChr1.1G063340-OlChr8.1G027920	0.810235	1.7534	0.462095	dsd
OlChr1.1G063340-OlChr9.1G007680	0.707009	2.13685	0.330865	dsd
OlChr1.1G063380-OlChr2.1G053910	0.0247781	0.000495561	50	dsd
OlChr1.1G063380-OlChr2.1G061770	0.0657162	0.138529	0.474386	dsd
OlChr1.1G063380-OlChr7.1G021850	0.0169218	0.000338437	50	dsd
OlChr1.1G063450-OlChr2.1G010180	0.0859635	0.263825	0.325836	dsd
OlChr1.1G063450-OlChr2.1G051100	0.103284	0.264801	0.390044	dsd
OlChr1.1G063450-OlChr3.1G049630	0.103284	0.264801	0.390044	dsd
OlChr1.1G063450-OlChr6.1G052520	0.254193	0.758123	0.335292	dsd
OlChr1.1G063460-OlChr3.1G045350	0.166855	0.422983	0.394473	dsd
OlChr1.1G063460-OlChr6.1G012540	0.526327	1.58571	0.331918	dsd
OlChr1.1G063460-OlChr7.1G034790	0.178369	0.591877	0.301362	dsd
OlChr1.1G063480-OlChr4.1G003730	0.15141	0.195214	0.775613	dsd
OlChr1.1G063480-OlChr5.1G016390	0.172595	0.222184	0.776811	dsd
OlChr1.1G063480-OlChr9.1G038180	0.289766	0.57939	0.500124	dsd
OlChr1.1G063520-OlChr2.1G012100	0.0868531	0.124967	0.695007	dsd
OlChr1.1G063630-OlChr1.1G056390	0.0171884	0.0396699	0.433285	dsd
OlChr1.1G063630-OlChr3.1G056430	0.0142116	0.048915	0.290537	dsd
OlChr1.1G063630-OlChr5.1G041880	0.0153939	0.0248756	0.618835	dsd
OlChr1.1G063630-OlChr8.1G007240	0.0115952	0.0323644	0.35827	dsd
OlChr1.1G063690-OlChr3.1G068840	0.208907	0.394171	0.529991	dsd
OlChr1.1G063690-OlChr3.1G069230	0.194528	0.341275	0.570003	dsd
OlChr1.1G063690-OlChr5.1G048120	0.175864	0.406868	0.432238	dsd
OlChr1.1G063690-OlChr7.1G007840	0.264228	0.42741	0.618206	dsd
OlChr1.1G063710-OlChr3.1G061000	0.0417717	0.0880528	0.474394	dsd
OlChr1.1G063710-OlChr5.1G062480	0.0611173	0.151026	0.404681	dsd
OlChr1.1G063710-OlChr7.1G057850	0.0466933	0.0945005	0.494106	dsd
OlChr1.1G063710-OlChr9.1G041910	0.032456	0.0714427	0.454295	dsd
OlChr1.1G063760-OlChr1.1G018280	0.321421	3.31438	0.0969775	dsd
OlChr1.1G063760-OlChr1.1G018380	0.321578	3.31005	0.097152	dsd
OlChr1.1G063760-OlChr7.1G025350	0.314658	3.35894	0.0936778	dsd
OlChr1.1G063780-OlChr4.1G059910	0.0433658	0.3015	0.143834	dsd
OlChr1.1G063780-OlChr5.1G049630	0.0308739	0.213115	0.14487	dsd
OlChr1.1G063780-OlChr7.1G046450	0.0346555	0.232688	0.148936	dsd
OlChr1.1G063820-OlChr7.1G025350	0.286263	2.71411	0.105472	dsd
OlChr1.1G063860-OlChr7.1G032540	0.192291	1.16193	0.165492	dsd
OlChr1.1G063870-OlChr2.1G035090	0.396303	3.31231	0.119645	dsd
OlChr1.1G063870-OlChr8.1G040600	0.059299	0.112371	0.527707	dsd
OlChr1.1G063880-OlChr7.1G025350	0.15528	2.11489	0.0734222	dsd
OlChr1.1G063930-OlChr4.1G045960	0.271324	0.541008	0.501516	dsd
OlChr1.1G063940-OlChr3.1G054750	0.338417	8.04884	0.0420454	dsd
OlChr1.1G063940-OlChr6.1G015870	0.252639	6.61704	0.03818	dsd
OlChr1.1G063940-OlChr9.1G002240	0.437978	5.57884	0.0785069	dsd
OlChr1.1G063940-OlChr9.1G046690	0.458096	3.8049	0.120397	dsd
OlChr1.1G064000-OlChr2.1G053090	0.0335441	0.0894149	0.375151	dsd
OlChr1.1G064000-OlChr3.1G061470	0.0285399	0.0537298	0.531175	dsd
OlChr1.1G064000-OlChr8.1G038940	0.0311483	0.0851882	0.365641	dsd
OlChr1.1G064020-OlChr1.1G058180	0.0405583	0.235807	0.171998	dsd
OlChr1.1G064020-OlChr4.1G009160	0.0861422	0.449746	0.191535	dsd
OlChr1.1G064020-OlChr4.1G035630	0.0839322	0.425837	0.1971	dsd
OlChr1.1G064020-OlChr7.1G059890	0.0331943	0.220816	0.150325	dsd
OlChr1.1G064050-OlChr2.1G004980	0.0333522	0.120074	0.277764	dsd
OlChr1.1G064050-OlChr3.1G061170	0.04318	0.128236	0.336723	dsd
OlChr1.1G064050-OlChr7.1G007790	0.00818319	0.0063697	1.28471	dsd
OlChr1.1G064090-OlChr3.1G040590	0.189799	0.226273	0.838805	dsd
OlChr1.1G064090-OlChr4.1G050840	0.183785	0.215261	0.853778	dsd
OlChr1.1G064090-OlChr6.1G043070	0.193354	0.144791	1.3354	dsd
OlChr1.1G064090-OlChr9.1G019060	0.202077	0.309428	0.653067	dsd
OlChr1.1G064120-OlChr2.1G053220	0.122642	0.231993	0.528643	dsd
OlChr1.1G064120-OlChr3.1G065920	0.133918	0.309798	0.432276	dsd
OlChr1.1G064120-OlChr6.1G032500	0.0434162	0.315594	0.13757	dsd
OlChr1.1G064120-OlChr7.1G032350	0.150603	1.08072	0.139354	dsd
OlChr1.1G064130-OlChr3.1G065470	0.5349	2.46142	0.217314	dsd
OlChr1.1G064130-OlChr5.1G036230	0.349776	1.47094	0.237791	dsd
OlChr1.1G064160-OlChr4.1G013400	0.00634159	0.0369777	0.171498	dsd
OlChr1.1G064160-OlChr8.1G019800	0.381021	0.88862	0.428778	dsd
OlChr1.1G064180-OlChr2.1G016240	0.0225949	0.0277546	0.814096	dsd
OlChr1.1G064180-OlChr3.1G031730	0.0125438	0.011558	1.08529	dsd
OlChr1.1G064180-OlChr3.1G065180	0.00709734	0.00735909	0.964432	dsd
OlChr1.1G064180-OlChr9.1G008330	0.0253038	0.0420026	0.602433	dsd
OlChr1.1G064210-OlChr1.1G063270	0.814185	2.02699	0.401672	dsd
OlChr1.1G064210-OlChr5.1G036240	0.300361	1.78597	0.168178	dsd
OlChr1.1G064210-OlChr5.1G036460	0.7416	2.31776	0.319964	dsd
OlChr1.1G064210-OlChr9.1G041940	0.797803	1.89806	0.420326	dsd
OlChr1.1G064240-OlChr3.1G051820	0.290504	3.20332	0.0906884	dsd
OlChr1.1G064240-OlChr4.1G035930	0.263547	3.23018	0.081589	dsd
OlChr1.1G064260-OlChr4.1G021300	0.465703	1.1334	0.410889	dsd
OlChr1.1G064260-OlChr4.1G060780	0.574797	2.0804	0.276291	dsd
OlChr1.1G064270-OlChr2.1G051060	0.0460408	0.0575679	0.799765	dsd
OlChr1.1G064270-OlChr4.1G022580	0.0941262	0.189646	0.496325	dsd
OlChr1.1G064270-OlChr7.1G010930	0.0891098	0.198017	0.45001	dsd
OlChr1.1G064270-OlChr7.1G025400	0.0833697	0.140095	0.595095	dsd
OlChr1.1G064340-OlChr2.1G009470	0.0501647	0.0496914	1.00953	dsd
OlChr1.1G064340-OlChr3.1G001030	0.0555951	0.0528806	1.05133	dsd
OlChr1.1G064340-OlChr8.1G000530	0.0637176	0.0632978	1.00663	dsd
OlChr1.1G064340-OlChr9.1G031610	0.0361771	0.0542307	0.667097	dsd
OlChr1.1G064410-OlChr7.1G048230	1.28871e-05	0.0128871	0.001	dsd
OlChr1.1G064410-OlChr7.1G052310	NA	NA	NA	dsd
OlChr1.1G064410-OlChr8.1G002040	NA	NA	NA	dsd
OlChr1.1G064410-OlChr8.1G029630	NA	NA	NA	dsd
OlChr1.1G064450-OlChr2.1G035130	0.171634	4.16189	0.0412394	dsd
OlChr1.1G064450-OlChr7.1G060470	0.0136538	0.0409537	0.333397	dsd
OlChr1.1G064450-OlChr8.1G004040	0.0308266	0.215496	0.143049	dsd
OlChr1.1G064550-OlChr9.1G048620	0.625924	2.20619	0.283712	dsd
OlChr1.1G064560-OlChr3.1G001430	0.69179	2.25265	0.307101	dsd
OlChr1.1G064560-OlChr3.1G043120	0.692859	2.21535	0.312754	dsd
OlChr1.1G064570-OlChr9.1G056940	0.034119	0.199003	0.171449	dsd
OlChr1.1G064590-OlChr2.1G045360	0.047655	0.105415	0.452069	dsd
OlChr1.1G064590-OlChr3.1G015570	0.0159477	0.0692933	0.230148	dsd
OlChr1.1G064590-OlChr4.1G011710	0.0494996	0.132744	0.372896	dsd
OlChr1.1G064590-OlChr4.1G038020	0.049212	0.119787	0.410828	dsd
OlChr1.1G064640-OlChr3.1G064370	0.51798	2.96782	0.174532	dsd
OlChr1.1G064640-OlChr8.1G012530	0.559081	2.73386	0.204502	dsd
OlChr1.1G064640-OlChr8.1G028950	0.0767987	0.294324	0.260933	dsd
OlChr1.1G064640-OlChr9.1G016820	0.563048	2.74297	0.20527	dsd
OlChr1.1G064690-OlChr4.1G034570	0.0971512	0.488094	0.199042	dsd
OlChr1.1G064690-OlChr4.1G062640	0.0836478	0.250022	0.334562	dsd
OlChr1.1G064690-OlChr5.1G049830	0.10099	0.404996	0.249361	dsd
OlChr1.1G064720-OlChr2.1G065650	0.279429	3.67494	0.0760365	dsd
OlChr1.1G064720-OlChr5.1G055810	0.254933	4.10437	0.0621126	dsd
OlChr1.1G064720-OlChr6.1G054830	0.355679	3.07098	0.11582	dsd
OlChr1.1G064720-OlChr9.1G037040	0.260213	3.74293	0.0695213	dsd
OlChr1.1G064840-OlChr9.1G057590	0.0327875	0.0614496	0.533568	dsd
OlChr1.1G064850-OlChr4.1G030270	0.834559	1.67352	0.498685	dsd
OlChr1.1G064850-OlChr6.1G015470	0.783748	1.84117	0.42568	dsd
OlChr1.1G064850-OlChr6.1G050570	0.775819	1.86035	0.417028	dsd
OlChr1.1G064850-OlChr8.1G003690	0.788745	1.81272	0.435118	dsd
OlChr1.1G064900-OlChr4.1G030410	0.445246	2.7244	0.163429	dsd
OlChr1.1G064900-OlChr8.1G007030	0.423559	2.88156	0.146989	dsd
OlChr1.1G064900-OlChr9.1G003540	0.252806	0.777641	0.325094	dsd
OlChr1.1G064900-OlChr9.1G024470	0.400168	2.88609	0.138654	dsd
OlChr1.1G064920-OlChr4.1G048940	0.344219	0.829059	0.415192	dsd
OlChr1.1G064920-OlChr6.1G033030	0.731943	2.03085	0.360411	dsd
OlChr1.1G064930-OlChr2.1G038290	0.0629938	0.19783	0.318425	dsd
OlChr1.1G064930-OlChr9.1G017640	0.0661383	0.241469	0.2739	dsd
OlChr1.1G064970-OlChr3.1G034850	0.672847	2.15589	0.312098	dsd
OlChr1.1G064970-OlChr5.1G032560	0.17402	3.25	0.0535447	dsd
OlChr1.1G064980-OlChr4.1G025160	0.00664088	0.0512133	0.129671	dsd
OlChr1.1G064980-OlChr5.1G054790	0.00673219	0.0849545	0.0792446	dsd
OlChr1.1G064980-OlChr7.1G004740	0.0029983	0.0084894	0.353182	dsd
OlChr1.1G064980-OlChr7.1G050250	0.00579028	0.0924045	0.0626624	dsd
OlChr1.1G064990-OlChr1.1G063930	0.320014	0.649392	0.49279	dsd
OlChr1.1G064990-OlChr4.1G045960	0.402	1.27383	0.315583	dsd
OlChr1.1G065000-OlChr9.1G053840	0.235758	0.155868	1.51255	dsd
OlChr1.1G065050-OlChr3.1G048160	0.0723102	0.264718	0.27316	dsd
OlChr1.1G065050-OlChr5.1G035920	0.129171	1.58262	0.0816185	dsd
OlChr1.1G065070-OlChr3.1G025580	0.0970401	0.204241	0.475124	dsd
OlChr1.1G065070-OlChr5.1G041070	0.0747161	0.390476	0.191346	dsd
OlChr1.1G065130-OlChr2.1G003640	0.139693	0.154184	0.906017	dsd
OlChr1.1G065130-OlChr2.1G003850	0.145497	0.192287	0.756664	dsd
OlChr1.1G065130-OlChr2.1G011120	0.144381	0.155076	0.931038	dsd
OlChr1.1G065270-OlChr3.1G017120	0.68869	2.32454	0.296269	dsd
OlChr1.1G065270-OlChr5.1G100934	0.192516	1.22148	0.157609	dsd
OlChr1.1G065270-OlChr8.1G023830	0.00719199	0.0206202	0.348784	dsd
OlChr1.1G065270-OlChr9.1G000290	0.638369	2.59513	0.245987	dsd
OlChr1.1G065280-OlChr1.1G065940	0.0199843	0.0250514	0.797732	dsd
OlChr1.1G065280-OlChr3.1G034760	0.146697	0.605439	0.242299	dsd
OlChr1.1G065340-OlChr3.1G071770	0.00281424	0.12013	0.0234265	dsd
OlChr1.1G065340-OlChr4.1G019000	0.00336538	0.0519758	0.064749	dsd
OlChr1.1G065340-OlChr7.1G006070	0.00545399	0.118376	0.0460736	dsd
OlChr1.1G065340-OlChr7.1G059390	4.96331e-05	0.0496331	0.001	dsd
OlChr1.1G065490-OlChr1.1G048170	0.215949	0.441565	0.489054	dsd
OlChr1.1G065490-OlChr1.1G066040	0.0153886	0.0179394	0.857811	dsd
OlChr1.1G065510-OlChr7.1G021500	0.444554	3.5543	0.125075	dsd
OlChr1.1G065510-OlChr7.1G032050	0.267392	1.55552	0.171899	dsd
OlChr1.1G065510-OlChr8.1G045150	0.544946	3.07762	0.177067	dsd
OlChr1.1G065520-OlChr3.1G020230	0.00150184	0.00265058	0.566607	dsd
OlChr1.1G065520-OlChr5.1G052570	6.10187e-06	0.00610187	0.001	dsd
OlChr1.1G065520-OlChr7.1G010910	0.00144787	0.00758598	0.190861	dsd
OlChr1.1G065530-OlChr3.1G062210	0.105862	0.143947	0.735423	dsd
OlChr1.1G065690-OlChr2.1G065540	0.427648	3.10403	0.137772	dsd
OlChr1.1G065690-OlChr3.1G000630	0.471722	3.06142	0.154086	dsd
OlChr1.1G065690-OlChr3.1G070880	0.368817	3.88124	0.0950256	dsd
OlChr1.1G065690-OlChr4.1G003330	0.409092	3.68881	0.110901	dsd
OlChr1.1G065710-OlChr2.1G045480	0.300904	3.38441	0.0889089	dsd
OlChr1.1G065710-OlChr4.1G028960	0.311564	3.2406	0.0961441	dsd
OlChr1.1G065710-OlChr5.1G014300	0.29445	3.53529	0.0832887	dsd
OlChr1.1G065710-OlChr8.1G012930	0.270372	3.45767	0.0781949	dsd
OlChr1.1G065820-OlChr1.1G011540	0.508262	2.90371	0.175039	dsd
OlChr1.1G065820-OlChr3.1G047380	0.474075	3.2773	0.144654	dsd
OlChr1.1G065820-OlChr3.1G051930	0.185951	0.459825	0.404395	dsd
OlChr1.1G065820-OlChr5.1G021890	0.38522	1.00314	0.384015	dsd
OlChr1.1G065840-OlChr6.1G007970	0.0501583	0.279215	0.17964	dsd
OlChr1.1G065880-OlChr4.1G100431	0.0660523	0.238152	0.277354	dsd
OlChr1.1G065880-OlChr5.1G003230	0.616693	1.91201	0.322537	dsd
OlChr1.1G065880-OlChr5.1G030150	0.449095	0.851829	0.527212	dsd
OlChr1.1G065880-OlChr9.1G023680	0.445208	0.871556	0.51082	dsd
OlChr1.1G065900-OlChr3.1G012020	0.421576	3.47285	0.121392	dsd
OlChr1.1G065900-OlChr3.1G020570	0.138477	1.8765	0.0737951	dsd
OlChr1.1G065900-OlChr7.1G035870	0.0195951	0.0607362	0.322626	dsd
OlChr1.1G065900-OlChr9.1G035430	0.427165	3.45106	0.123778	dsd
OlChr1.1G065910-OlChr1.1G058490	0.059404	0.20345	0.291984	dsd
OlChr1.1G065910-OlChr4.1G010710	0.0235419	0.0629289	0.374103	dsd
OlChr1.1G065910-OlChr4.1G052600	0.0759463	0.217344	0.349428	dsd
OlChr1.1G065910-OlChr5.1G030120	0.0274082	0.0856726	0.319918	dsd
OlChr1.1G065940-OlChr3.1G034760	0.146008	0.615356	0.237274	dsd
OlChr1.1G065980-OlChr7.1G041600	0.0102715	0.0427407	0.240321	dsd
OlChr1.1G065980-OlChr7.1G060570	0.0898536	0.345497	0.26007	dsd
OlChr1.1G065990-OlChr2.1G052270	0.0680547	0.122332	0.55631	dsd
OlChr1.1G066000-OlChr2.1G052250	0.0148151	0.0857279	0.172816	dsd
OlChr1.1G066000-OlChr5.1G049490	0.575289	2.68362	0.214371	dsd
OlChr1.1G066000-OlChr6.1G003340	0.640219	2.36198	0.271052	dsd
OlChr1.1G066000-OlChr8.1G035640	0.592998	2.7361	0.216731	dsd
OlChr1.1G066020-OlChr5.1G046740	0.498968	3.12659	0.159589	dsd
OlChr1.1G066020-OlChr7.1G021130	0.121739	0.245101	0.49669	dsd
OlChr1.1G066020-OlChr8.1G027540	0.234303	0.453053	0.517165	dsd
OlChr1.1G066020-OlChr9.1G005830	0.385062	0.666891	0.577399	dsd
OlChr1.1G066030-OlChr8.1G027550	0.185319	1.37251	0.135022	dsd
OlChr1.1G066040-OlChr1.1G048170	0.223326	0.429295	0.520215	dsd
OlChr1.1G066130-OlChr4.1G011530	0.0705874	0.548465	0.1287	dsd
OlChr1.1G066130-OlChr4.1G019570	0.0465767	0.387705	0.120134	dsd
OlChr1.1G066130-OlChr8.1G019460	0.0839871	0.931943	0.0901203	dsd
OlChr1.1G066130-OlChr9.1G051740	0.0839871	0.931943	0.0901203	dsd
OlChr1.1G066150-OlChr8.1G048070	0.0163095	0.154465	0.105587	dsd
OlChr1.1G066200-OlChr1.1G066540	0.094688	0.0846196	1.11898	dsd
OlChr1.1G066200-OlChr8.1G046140	0.143055	0.177399	0.806406	dsd
OlChr1.1G066200-OlChr9.1G053270	0.136178	0.144745	0.940813	dsd
OlChr1.1G066220-OlChr3.1G068940	0.017464	0.0330825	0.527893	dsd
OlChr1.1G066220-OlChr4.1G052680	0.0154053	0.00984932	1.5641	dsd
OlChr1.1G066220-OlChr5.1G059800	0.0162586	0.0268014	0.606633	dsd
OlChr1.1G066220-OlChr6.1G037420	0.0117207	0.0273337	0.428799	dsd
OlChr1.1G066290-OlChr3.1G057920	0.132338	4.73722	0.0279359	dsd
OlChr1.1G066290-OlChr4.1G001440	0.37326	3.09797	0.120486	dsd
OlChr1.1G066290-OlChr4.1G042230	0.165366	3.84412	0.0430179	dsd
OlChr1.1G066310-OlChr3.1G057930	0.402445	3.53038	0.113995	dsd
OlChr1.1G066310-OlChr6.1G048810	0.394968	3.2535	0.121398	dsd
OlChr1.1G066310-OlChr9.1G009790	0.369513	3.2564	0.113473	dsd
OlChr1.1G066320-OlChr7.1G031940	0.163389	1.27855	0.127793	dsd
OlChr1.1G066360-OlChr6.1G035230	0.032387	0.188229	0.172062	dsd
OlChr1.1G066360-OlChr9.1G013770	0.0564032	0.234478	0.240548	dsd
OlChr1.1G066410-OlChr3.1G011810	0.373771	3.54788	0.105351	dsd
OlChr1.1G066410-OlChr5.1G037650	0.473039	3.28776	0.143879	dsd
OlChr1.1G066410-OlChr6.1G012830	0.334248	3.59746	0.0929121	dsd
OlChr1.1G066410-OlChr7.1G033410	0.51595	2.91787	0.176824	dsd
OlChr1.1G066430-OlChr1.1G048560	0.780576	2.00917	0.388506	dsd
OlChr1.1G066430-OlChr3.1G045610	0.110341	1.60026	0.0689522	dsd
OlChr1.1G066440-OlChr9.1G028430	0.207844	0.11385	1.8256	dsd
OlChr1.1G066450-OlChr2.1G010030	0.015576	0.119068	0.130816	dsd
OlChr1.1G066470-OlChr1.1G102760	0.0112166	0.0486872	0.230381	dsd
OlChr1.1G066470-OlChr2.1G012250	0.206737	3.57744	0.057789	dsd
OlChr1.1G066470-OlChr5.1G035700	0.0598625	0.755483	0.0792373	dsd
OlChr1.1G066470-OlChr7.1G042750	0.113508	0.75918	0.149514	dsd
OlChr1.1G066500-OlChr1.1G018230	0.616957	2.4356	0.253308	dsd
OlChr1.1G066500-OlChr1.1G062200	0.676978	0.75739	0.89383	dsd
OlChr1.1G066500-OlChr5.1G062410	0.31698	0.351167	0.902648	dsd
OlChr1.1G066520-OlChr1.1G017610	0.0979897	0.362523	0.270299	dsd
OlChr1.1G066520-OlChr6.1G057530	0.120873	1.02871	0.1175	dsd
OlChr1.1G066520-OlChr7.1G028260	0.0943603	0.919134	0.102662	dsd
OlChr1.1G066520-OlChr7.1G028540	0.0985127	0.722999	0.136256	dsd
OlChr1.1G066530-OlChr2.1G035660	0.0160234	0.206375	0.0776421	dsd
OlChr1.1G066530-OlChr7.1G028540	0.0199974	0.247846	0.0806847	dsd
OlChr1.1G066530-OlChr7.1G053560	0.0246771	1.12302	0.0219738	dsd
OlChr1.1G066530-OlChr8.1G103693	0.0318449	0.281916	0.112959	dsd
OlChr1.1G066540-OlChr8.1G046140	0.102607	0.167219	0.61361	dsd
OlChr1.1G066540-OlChr9.1G053270	0.0862784	0.14809	0.582607	dsd
OlChr1.1G066610-OlChr4.1G005960	0.0306387	0.106157	0.288618	dsd
OlChr1.1G066610-OlChr4.1G010910	0.0201599	0.170609	0.118164	dsd
OlChr1.1G066610-OlChr7.1G050590	0.0372366	0.148675	0.250455	dsd
OlChr1.1G066610-OlChr8.1G034150	0.0852703	0.996271	0.0855895	dsd
OlChr1.1G066690-OlChr5.1G034520	0.0228601	0.068475	0.333846	dsd
OlChr1.1G066690-OlChr9.1G026340	0.0368792	0.0614027	0.600612	dsd
OlChr1.1G066700-OlChr5.1G060150	0.0842067	0.0520494	1.61782	dsd
OlChr1.1G066700-OlChr7.1G040530	0.132096	0.096487	1.36906	dsd
OlChr1.1G066720-OlChr4.1G014290	0.167575	3.22927	0.0518926	dsd
OlChr1.1G066720-OlChr5.1G051470	0.151546	3.5761	0.0423775	dsd
OlChr1.1G066720-OlChr9.1G023160	0.179078	3.81042	0.0469968	dsd
OlChr1.1G066720-OlChr9.1G024880	0.185728	1.29402	0.143528	dsd
OlChr1.1G066740-OlChr5.1G035310	0.458406	3.1502	0.145516	dsd
OlChr1.1G066740-OlChr8.1G046130	0.445012	3.0417	0.146304	dsd
OlChr1.1G066790-OlChr4.1G052360	0.675291	1.93176	0.349573	dsd
OlChr1.1G066830-OlChr1.1G049870	0.303016	2.27924	0.132946	dsd
OlChr1.1G066830-OlChr3.1G017440	0.0260139	0.0387864	0.670695	dsd
OlChr1.1G066830-OlChr5.1G043950	0.0391462	0.206617	0.189463	dsd
OlChr1.1G066830-OlChr6.1G040730	0.0424714	0.0404655	1.04957	dsd
OlChr1.1G066860-OlChr2.1G015180	0.129236	5.0116	0.0257873	dsd
OlChr1.1G066860-OlChr2.1G024230	0.133235	4.80424	0.0277328	dsd
OlChr1.1G066860-OlChr6.1G052040	0.131101	4.65258	0.0281782	dsd
OlChr1.1G066860-OlChr8.1G009040	0.137522	4.31628	0.0318613	dsd
OlChr1.1G066870-OlChr8.1G009190	0.00744869	0.000148974	50	dsd
OlChr1.1G066890-OlChr2.1G064740	0.42736	3.0901	0.1383	dsd
OlChr1.1G066890-OlChr3.1G036330	0.219712	1.3339	0.164715	dsd
OlChr1.1G066890-OlChr6.1G049780	0.305424	1.37718	0.221775	dsd
OlChr1.1G066930-OlChr1.1G066740	0.484167	2.76548	0.175075	dsd
OlChr1.1G066930-OlChr5.1G035310	0.301746	1.72336	0.175092	dsd
OlChr1.1G066930-OlChr7.1G017800	0.281193	1.66764	0.168617	dsd
OlChr1.1G066930-OlChr8.1G046130	0.269484	1.82107	0.147981	dsd
OlChr1.1G066980-OlChr2.1G010640	0.338723	3.54042	0.0956733	dsd
OlChr1.1G067000-OlChr8.1G012550	0.770934	1.8144	0.424897	dsd
OlChr1.1G067010-OlChr3.1G030450	0.175858	0.305505	0.57563	dsd
OlChr1.1G067010-OlChr4.1G019770	0.142512	0.297038	0.479778	dsd
OlChr1.1G067010-OlChr5.1G014250	0.19057	0.312481	0.609863	dsd
OlChr1.1G067010-OlChr5.1G017480	0.100698	0.135126	0.745214	dsd
OlChr1.1G067030-OlChr4.1G049590	0.416829	3.51963	0.11843	dsd
OlChr1.1G067050-OlChr1.1G057140	0.133168	0.517459	0.257349	dsd
OlChr1.1G067100-OlChr4.1G036370	0.0492827	0.135916	0.362597	dsd
OlChr1.1G067100-OlChr7.1G055090	0.171632	1.04154	0.164787	dsd
OlChr1.1G067100-OlChr7.1G061190	NA	NA	NA	dsd
OlChr1.1G067100-OlChr9.1G006910	0.16622	1.38886	0.119681	dsd
OlChr1.1G067120-OlChr4.1G061180	0.58492	2.47144	0.236671	dsd
OlChr1.1G067120-OlChr7.1G000050	NA	NA	NA	dsd
OlChr1.1G067120-OlChr7.1G061000	0.10065	0.14898	0.675595	dsd
OlChr1.1G067120-OlChr7.1G061170	NA	NA	NA	dsd
OlChr1.1G067130-OlChr2.1G071030	0.0219305	0.0179944	1.21874	dsd
OlChr1.1G067130-OlChr4.1G000020	NA	NA	NA	dsd
OlChr1.1G067130-OlChr7.1G000040	0.00181311	0.00269675	0.672332	dsd
OlChr1.1G100033-OlChr2.1G067710	0.284922	0.758051	0.375861	dsd
OlChr1.1G100033-OlChr9.1G032670	0.273423	0.885787	0.308678	dsd
OlChr1.1G100098-OlChr1.1G101395	0.0226238	0.384647	0.058817	dsd
OlChr1.1G100098-OlChr1.1G102921	0.0169144	0.244672	0.069131	dsd
OlChr1.1G100098-OlChr6.1G101335	0.0188732	0.210043	0.0898537	dsd
OlChr1.1G100098-OlChr9.1G103840	0.0276285	0.235392	0.117372	dsd
OlChr1.1G100126-OlChr1.1G022840	0.085839	0.789132	0.108776	dsd
OlChr1.1G100126-OlChr2.1G062200	0.0849595	0.904647	0.0939146	dsd
OlChr1.1G100126-OlChr4.1G021920	0.096765	0.752499	0.128591	dsd
OlChr1.1G100126-OlChr4.1G027960	0.103105	0.787963	0.13085	dsd
OlChr1.1G100133-OlChr3.1G048390	0.106618	0.164416	0.648467	dsd
OlChr1.1G100133-OlChr5.1G037620	0.11025	0.189939	0.580446	dsd
OlChr1.1G100133-OlChr7.1G028680	0.106343	0.152273	0.698373	dsd
OlChr1.1G100133-OlChr9.1G016200	0.106925	0.163254	0.654963	dsd
OlChr1.1G100155-OlChr2.1G102690	0.110212	2.73127	0.0403519	dsd
OlChr1.1G100155-OlChr4.1G029580	0.0189363	0.222943	0.0849376	dsd
OlChr1.1G100155-OlChr6.1G031510	0.107075	2.60981	0.0410279	dsd
OlChr1.1G100155-OlChr7.1G007210	0.107388	2.84659	0.037725	dsd
OlChr1.1G100158-OlChr1.1G058700	0.560116	2.6847	0.208633	dsd
OlChr1.1G100158-OlChr3.1G019920	0.652364	2.38975	0.272984	dsd
OlChr1.1G100158-OlChr4.1G052140	0.622335	2.61687	0.237817	dsd
OlChr1.1G100158-OlChr6.1G040180	0.598621	2.74782	0.217853	dsd
OlChr1.1G100192-OlChr4.1G016400	0.626772	2.02597	0.309369	dsd
OlChr1.1G100192-OlChr7.1G044840	0.214444	1.62752	0.131761	dsd
OlChr1.1G100192-OlChr9.1G007510	0.570433	2.25545	0.252913	dsd
OlChr1.1G100192-OlChr9.1G102380	0.550898	2.25184	0.244643	dsd
OlChr1.1G100227-OlChr6.1G055690	0.134846	0.896101	0.150481	dsd
OlChr1.1G100227-OlChr9.1G004930	0.0236595	0.0752472	0.314424	dsd
OlChr1.1G100251-OlChr2.1G048490	0.323838	3.91505	0.0827164	dsd
OlChr1.1G100251-OlChr3.1G103040	0.0259332	0.0620042	0.418249	dsd
OlChr1.1G100251-OlChr7.1G012860	0.352059	3.87902	0.0907598	dsd
OlChr1.1G100251-OlChr7.1G039870	0.342187	3.61018	0.0947838	dsd
OlChr1.1G100280-OlChr1.1G048480	0.525867	2.63829	0.199321	dsd
OlChr1.1G100280-OlChr2.1G047860	0.534266	2.63241	0.202957	dsd
OlChr1.1G100280-OlChr5.1G042420	0.470088	2.8984	0.162189	dsd
OlChr1.1G100280-OlChr9.1G102248	0.421048	3.11493	0.135171	dsd
OlChr1.1G100450-OlChr4.1G008860	0.412219	1.27554	0.323172	dsd
OlChr1.1G100450-OlChr7.1G009990	0.392496	2.69743	0.145507	dsd
OlChr1.1G100527-OlChr1.1G049990	0.554678	3.48031	0.159376	dsd
OlChr1.1G100527-OlChr4.1G063610	0.479309	3.19567	0.149987	dsd
OlChr1.1G100527-OlChr7.1G101757	0.618443	3.00153	0.206043	dsd
OlChr1.1G100527-OlChr9.1G027970	0.590103	2.8825	0.204719	dsd
OlChr1.1G100549-OlChr2.1G021380	0.410127	1.05835	0.387514	dsd
OlChr1.1G100549-OlChr3.1G013330	0.0857622	0.0751432	1.14132	dsd
OlChr1.1G100549-OlChr6.1G037140	0.097031	0.0747329	1.29837	dsd
OlChr1.1G100692-OlChr2.1G031000	0.640203	2.28359	0.280349	dsd
OlChr1.1G100692-OlChr2.1G048050	0.674595	2.37069	0.284556	dsd
OlChr1.1G100692-OlChr4.1G027820	0.0750001	1.27987	0.0585997	dsd
OlChr1.1G100692-OlChr7.1G041090	0.709956	2.24228	0.316623	dsd
OlChr1.1G100769-OlChr5.1G039980	0.0583812	0.219782	0.265632	dsd
OlChr1.1G100776-OlChr6.1G049080	0.0112337	0.127582	0.0880514	dsd
OlChr1.1G100776-OlChr7.1G055670	0.0645142	2.1003	0.0307166	dsd
OlChr1.1G100776-OlChr9.1G015530	0.108392	2.29554	0.0472186	dsd
OlChr1.1G100783-OlChr5.1G014610	0.0245862	0.247273	0.0994295	dsd
OlChr1.1G100783-OlChr8.1G036510	0.245083	2.40471	0.101918	dsd
OlChr1.1G100893-OlChr1.1G011250	0.186205	3.37461	0.0551782	dsd
OlChr1.1G100893-OlChr2.1G017820	0.173	1.65543	0.104504	dsd
OlChr1.1G100893-OlChr2.1G065650	0.175984	1.85347	0.0949485	dsd
OlChr1.1G100893-OlChr6.1G054830	0.186205	3.37461	0.0551782	dsd
OlChr1.1G100902-OlChr4.1G010070	0.434268	3.18574	0.136316	dsd
OlChr1.1G100902-OlChr5.1G022290	0.0283304	0.0397496	0.712721	dsd
OlChr1.1G100902-OlChr8.1G039280	0.0787637	0.394441	0.199685	dsd
OlChr1.1G100903-OlChr2.1G030680	0.0948933	2.62035	0.036214	dsd
OlChr1.1G100903-OlChr8.1G003960	0.596227	2.27765	0.261773	dsd
OlChr1.1G101216-OlChr2.1G027270	0.0902226	0.116235	0.77621	dsd
OlChr1.1G101216-OlChr3.1G009100	0.0545709	0.0870035	0.627226	dsd
OlChr1.1G101227-OlChr1.1G025080	0.118068	0.933129	0.126529	dsd
OlChr1.1G101227-OlChr3.1G027240	0.155806	1.71382	0.0909114	dsd
OlChr1.1G101227-OlChr6.1G012230	0.118456	1.17238	0.101039	dsd
OlChr1.1G101227-OlChr9.1G038100	0.152168	1.5867	0.0959024	dsd
OlChr1.1G101331-OlChr2.1G037420	0.267557	4.63931	0.0576716	dsd
OlChr1.1G101331-OlChr2.1G068690	0.428624	2.92973	0.146302	dsd
OlChr1.1G101331-OlChr7.1G044470	0.435251	3.2803	0.132686	dsd
OlChr1.1G101331-OlChr7.1G058390	0.450974	3.30421	0.136485	dsd
OlChr1.1G101333-OlChr4.1G008080	0.0550603	0.0655102	0.840484	dsd
OlChr1.1G101333-OlChr5.1G001000	0.141464	0.195731	0.722745	dsd
OlChr1.1G101333-OlChr7.1G058390	0.114654	0.241374	0.475004	dsd
OlChr1.1G101333-OlChr9.1G054160	0.34842	1.23416	0.282313	dsd
OlChr1.1G101362-OlChr2.1G021670	0.481679	2.89928	0.166137	dsd
OlChr1.1G101362-OlChr4.1G016580	0.542859	2.69138	0.201702	dsd
OlChr1.1G101362-OlChr6.1G049590	0.57485	2.72738	0.21077	dsd
OlChr1.1G101362-OlChr8.1G012280	0.448715	3.28802	0.13647	dsd
OlChr1.1G101378-OlChr1.1G043590	0.344382	1.27508	0.270086	dsd
OlChr1.1G101378-OlChr3.1G065620	0.49419	2.90029	0.170393	dsd
OlChr1.1G101395-OlChr1.1G102921	0.0147209	0.42431	0.0346936	dsd
OlChr1.1G101395-OlChr6.1G101335	0.0115936	0.427389	0.0271266	dsd
OlChr1.1G101395-OlChr9.1G103840	0.0364365	0.396076	0.0919939	dsd
OlChr1.1G101401-OlChr4.1G032680	0.230849	0.59296	0.389316	dsd
OlChr1.1G101401-OlChr9.1G011920	0.199411	0.664017	0.300311	dsd
OlChr1.1G101412-OlChr5.1G015730	0.387895	3.1422	0.123447	dsd
OlChr1.1G101412-OlChr6.1G026090	0.401833	3.36342	0.119472	dsd
OlChr1.1G101412-OlChr7.1G009350	0.440877	3.36799	0.130902	dsd
OlChr1.1G101412-OlChr9.1G024780	0.479168	2.78898	0.171807	dsd
OlChr1.1G101464-OlChr9.1G012690	0.234797	0.385406	0.60922	dsd
OlChr1.1G101467-OlChr2.1G010950	0.48063	3.58298	0.134142	dsd
OlChr1.1G101467-OlChr2.1G068690	0.480733	3.63405	0.132286	dsd
OlChr1.1G101467-OlChr3.1G041870	0.310644	4.20014	0.0739604	dsd
OlChr1.1G101467-OlChr7.1G058390	0.528082	3.33308	0.158437	dsd
OlChr1.1G101502-OlChr7.1G103597	0.454906	3.01101	0.151081	dsd
OlChr1.1G101580-OlChr2.1G051130	0.473356	3.28671	0.144021	dsd
OlChr1.1G101580-OlChr3.1G043340	0.191853	0.4187	0.45821	dsd
OlChr1.1G101651-OlChr4.1G017920	0.386858	3.48084	0.111139	dsd
OlChr1.1G101651-OlChr6.1G005060	0.354041	3.57787	0.0989531	dsd
OlChr1.1G101651-OlChr7.1G057260	0.344378	3.78266	0.0910412	dsd
OlChr1.1G101651-OlChr9.1G004320	0.365886	3.5155	0.104078	dsd
OlChr1.1G101722-OlChr3.1G021490	0.0273715	0.103721	0.263896	dsd
OlChr1.1G101722-OlChr5.1G015840	0.111592	3.41891	0.0326395	dsd
OlChr1.1G101722-OlChr5.1G035490	0.151617	3.92145	0.0386634	dsd
OlChr1.1G101735-OlChr2.1G007330	0.43959	3.32501	0.132207	dsd
OlChr1.1G101735-OlChr3.1G052630	0.526532	2.68234	0.196296	dsd
OlChr1.1G101735-OlChr4.1G030630	0.214135	3.64653	0.0587229	dsd
OlChr1.1G101735-OlChr9.1G049830	0.750534	1.7768	0.422408	dsd
OlChr1.1G101752-OlChr3.1G023210	0.214336	4.39052	0.0488179	dsd
OlChr1.1G101755-OlChr2.1G048630	0.897277	1.51087	0.593882	dsd
OlChr1.1G101755-OlChr3.1G038090	0.19787	0.803319	0.246315	dsd
OlChr1.1G101773-OlChr2.1G028000	0.276384	3.59802	0.0768155	dsd
OlChr1.1G101773-OlChr2.1G054970	0.145121	2.47031	0.0587459	dsd
OlChr1.1G101773-OlChr6.1G032110	0.238402	3.45737	0.0689546	dsd
OlChr1.1G101773-OlChr9.1G039780	0.34609	3.24878	0.106529	dsd
OlChr1.1G101789-OlChr5.1G030300	0.23051	1.10271	0.209039	dsd
OlChr1.1G101821-OlChr3.1G035300	0.421053	2.69312	0.156344	dsd
OlChr1.1G101821-OlChr4.1G100315	0.114673	0.116132	0.987431	dsd
OlChr1.1G101821-OlChr8.1G007060	0.463311	2.43168	0.190531	dsd
OlChr1.1G101855-OlChr2.1G029560	0.357484	2.32371	0.153841	dsd
OlChr1.1G101855-OlChr4.1G056990	0.102836	0.0318643	3.22732	dsd
OlChr1.1G101880-OlChr1.1G026760	0.25901	4.41323	0.0586893	dsd
OlChr1.1G101880-OlChr2.1G029930	0.340355	3.95869	0.0859766	dsd
OlChr1.1G101880-OlChr7.1G052270	0.391732	3.75181	0.104411	dsd
OlChr1.1G101940-OlChr2.1G042720	0.536725	1.64728	0.325825	dsd
OlChr1.1G101940-OlChr2.1G043250	0.381142	1.13119	0.336939	dsd
OlChr1.1G101963-OlChr5.1G049570	0.642386	2.35119	0.273218	dsd
OlChr1.1G101996-OlChr9.1G016090	0.405075	2.95359	0.137146	dsd
OlChr1.1G101996-OlChr9.1G023700	0.409426	3.13641	0.13054	dsd
OlChr1.1G102128-OlChr9.1G011490	0.707562	2.46332	0.287239	dsd
OlChr1.1G102144-OlChr6.1G031960	0.272509	0.669683	0.406923	dsd
OlChr1.1G102144-OlChr8.1G012960	0.372684	0.535869	0.695475	dsd
OlChr1.1G102144-OlChr8.1G048200	0.286598	0.414238	0.691868	dsd
OlChr1.1G102144-OlChr9.1G053240	0.293245	0.421554	0.695628	dsd
OlChr1.1G102236-OlChr2.1G042530	0.437843	2.20872	0.198234	dsd
OlChr1.1G102236-OlChr8.1G033260	0.448587	1.995	0.224856	dsd
OlChr1.1G102281-OlChr9.1G013790	0.769434	1.64901	0.466603	dsd
OlChr1.1G102320-OlChr6.1G018620	0.339587	3.53116	0.0961689	dsd
OlChr1.1G102339-OlChr3.1G051800	0.32891	0.410677	0.800897	dsd
OlChr1.1G102339-OlChr3.1G062960	0.317256	0.499096	0.635661	dsd
OlChr1.1G102339-OlChr9.1G010320	0.325053	0.350387	0.927696	dsd
OlChr1.1G102548-OlChr6.1G039710	0.401262	2.89183	0.138757	dsd
OlChr1.1G102548-OlChr9.1G027880	0.0390338	0.088355	0.441784	dsd
OlChr1.1G102579-OlChr4.1G100376	0.0720369	0.184516	0.390409	dsd
OlChr1.1G102579-OlChr4.1G103180	0.378225	1.82052	0.207757	dsd
OlChr1.1G102586-OlChr7.1G032590	0.0942955	0.364905	0.258411	dsd
OlChr1.1G102587-OlChr9.1G027650	0.0547187	0.0771808	0.708967	dsd
OlChr1.1G102643-OlChr2.1G102725	0.100143	0.463463	0.216075	dsd
OlChr1.1G102643-OlChr3.1G015620	0.00930638	0.0190551	0.488392	dsd
OlChr1.1G102643-OlChr9.1G103856	0.110903	0.46756	0.237195	dsd
OlChr1.1G102644-OlChr2.1G065180	0.0154584	0.00834182	1.85313	dsd
OlChr1.1G102644-OlChr5.1G030930	0.0179409	0.0218691	0.820376	dsd
OlChr1.1G102644-OlChr5.1G061050	0.092743	0.319077	0.29066	dsd
OlChr1.1G102645-OlChr5.1G023140	0.501501	2.85979	0.175363	dsd
OlChr1.1G102645-OlChr7.1G103606	0.0951215	0.245479	0.387494	dsd
OlChr1.1G102645-OlChr9.1G102422	0.280385	0.611364	0.458622	dsd
OlChr1.1G102648-OlChr1.1G038130	0.257332	4.21512	0.0610496	dsd
OlChr1.1G102648-OlChr1.1G060600	0.263964	2.02853	0.130126	dsd
OlChr1.1G102648-OlChr2.1G013310	0.267518	3.58061	0.0747131	dsd
OlChr1.1G102648-OlChr3.1G018800	0.322533	2.04553	0.157677	dsd
OlChr1.1G102651-OlChr2.1G014330	0.00450661	0.00936299	0.481322	dsd
OlChr1.1G102651-OlChr3.1G002850	0.0032048	0.011081	0.289215	dsd
OlChr1.1G102651-OlChr6.1G026420	0.0898277	0.529301	0.16971	dsd
OlChr1.1G102651-OlChr7.1G025650	0.0845701	0.472024	0.179165	dsd
OlChr1.1G102672-OlChr2.1G009680	0.117143	0.256709	0.456325	dsd
OlChr1.1G102716-OlChr2.1G054950	0.711079	2.18001	0.326182	dsd
OlChr1.1G102716-OlChr5.1G034530	0.418241	3.07044	0.136215	dsd
OlChr1.1G102716-OlChr6.1G024730	0.705408	2.15863	0.326785	dsd
OlChr1.1G102735-OlChr1.1G003180	0.612464	2.39956	0.25524	dsd
OlChr1.1G102735-OlChr1.1G015170	0.595092	2.47476	0.240465	dsd
OlChr1.1G102735-OlChr7.1G018720	0.59772	2.42411	0.246573	dsd
OlChr1.1G102735-OlChr9.1G102248	0.293406	3.51482	0.0834768	dsd
OlChr1.1G102738-OlChr1.1G033100	0.452147	3.12581	0.14465	dsd
OlChr1.1G102738-OlChr1.1G046300	0.49748	2.90701	0.171132	dsd
OlChr1.1G102738-OlChr3.1G044330	0.384008	1.25165	0.306802	dsd
OlChr1.1G102738-OlChr6.1G022680	0.315889	3.34791	0.0943541	dsd
OlChr1.1G102747-OlChr2.1G038330	0.133684	0.300125	0.44543	dsd
OlChr1.1G102747-OlChr7.1G044470	0.253624	1.77011	0.143282	dsd
OlChr1.1G102747-OlChr8.1G038880	0.468486	1.63978	0.285701	dsd
OlChr1.1G102747-OlChr8.1G043950	0.466548	1.28763	0.36233	dsd
OlChr1.1G102750-OlChr7.1G018890	0.261188	3.52062	0.0741881	dsd
OlChr1.1G102752-OlChr1.1G018230	0.0616088	1.59794	0.0385552	dsd
OlChr1.1G102758-OlChr2.1G044430	0.227395	3.42923	0.0663109	dsd
OlChr1.1G102758-OlChr3.1G050450	0.228186	3.74668	0.0609036	dsd
OlChr1.1G102758-OlChr9.1G002780	0.237522	3.54717	0.066961	dsd
OlChr1.1G102758-OlChr9.1G003100	0.23958	3.51457	0.0681676	dsd
OlChr1.1G102760-OlChr2.1G012250	0.189297	1.78155	0.106254	dsd
OlChr1.1G102760-OlChr5.1G035700	0.0651967	0.864115	0.075449	dsd
OlChr1.1G102760-OlChr7.1G042750	0.0917532	1.67542	0.0547643	dsd
OlChr1.1G102780-OlChr5.1G028020	0.273151	1.06246	0.257091	dsd
OlChr1.1G102780-OlChr9.1G037860	0.0500403	0.193343	0.258817	dsd
OlChr1.1G102780-OlChr9.1G055570	0.222775	1.03219	0.215827	dsd
OlChr1.1G102825-OlChr2.1G033650	0.614047	1.45189	0.422929	dsd
OlChr1.1G102867-OlChr1.1G002460	0.216939	0.342988	0.632498	dsd
OlChr1.1G102899-OlChr1.1G100098	0.277655	3.55175	0.0781741	dsd
OlChr1.1G102899-OlChr1.1G102921	0.28589	3.46314	0.0825521	dsd
OlChr1.1G102899-OlChr4.1G100413	0.314274	3.31751	0.0947317	dsd
OlChr1.1G102899-OlChr6.1G101394	0.0408289	0.275289	0.148313	dsd
OlChr1.1G102921-OlChr6.1G101335	0.0101491	0.171062	0.05933	dsd
OlChr1.1G102921-OlChr9.1G103840	0.0452258	0.280986	0.160954	dsd
OlChr1.1G102947-OlChr3.1G070080	0.210894	1.75347	0.120272	dsd
OlChr1.1G102947-OlChr5.1G035470	0.303667	3.33134	0.0911546	dsd
OlChr1.1G102947-OlChr7.1G031280	0.344453	2.69605	0.127762	dsd
OlChr1.1G102947-OlChr7.1G040670	0.239212	1.43117	0.167145	dsd
OlChr1.1G102953-OlChr3.1G036830	0.154581	0.782431	0.197564	dsd
OlChr1.1G102953-OlChr4.1G011810	0.170042	1.04533	0.162668	dsd
OlChr1.1G102953-OlChr4.1G065030	0.135822	0.719153	0.188863	dsd
OlChr1.1G102953-OlChr9.1G008800	0.19212	1.53861	0.124866	dsd
OlChr1.1G102967-OlChr1.1G103322	0.243723	3.81793	0.0638364	dsd
OlChr1.1G102967-OlChr4.1G000370	0.0944652	2.41787	0.0390696	dsd
OlChr1.1G102967-OlChr5.1G054470	0.09217	2.11306	0.0436191	dsd
OlChr1.1G102967-OlChr6.1G103412	0.211928	3.90926	0.0542119	dsd
OlChr1.1G103008-OlChr4.1G057800	0.263907	2.2581	0.116872	dsd
OlChr1.1G103008-OlChr5.1G051820	0.271878	3.22259	0.0843663	dsd
OlChr1.1G103008-OlChr7.1G027860	0.247341	2.58605	0.0956444	dsd
OlChr1.1G103008-OlChr9.1G049930	0.26732	3.76344	0.0710309	dsd
OlChr1.1G103027-OlChr5.1G015550	0.54661	2.83891	0.192543	dsd
OlChr1.1G103041-OlChr2.1G064600	0.14583	0.357123	0.408346	dsd
OlChr1.1G103041-OlChr6.1G049020	0.522844	2.53512	0.20624	dsd
OlChr1.1G103060-OlChr2.1G031280	0.176101	0.28375	0.620622	dsd
OlChr1.1G103060-OlChr7.1G014010	0.496572	2.90822	0.170748	dsd
OlChr1.1G103093-OlChr3.1G017750	0.0350481	0.108676	0.3225	dsd
OlChr1.1G103093-OlChr7.1G046310	0.581227	2.73461	0.212544	dsd
OlChr1.1G103093-OlChr8.1G001590	0.273953	1.69929	0.161216	dsd
OlChr1.1G103093-OlChr8.1G103727	0.278928	1.78385	0.156363	dsd
OlChr1.1G103102-OlChr1.1G056700	0.0393026	0.148518	0.264633	dsd
OlChr1.1G103102-OlChr7.1G034600	0.332719	3.50012	0.0950594	dsd
OlChr1.1G103106-OlChr7.1G059020	0.302715	1.30753	0.231517	dsd
OlChr1.1G103112-OlChr6.1G040570	0.44097	2.92724	0.150644	dsd
OlChr1.1G103138-OlChr1.1G032360	0.558125	2.60175	0.21452	dsd
OlChr1.1G103138-OlChr3.1G060800	0.3696	1.96482	0.188109	dsd
OlChr1.1G103138-OlChr4.1G017280	0.260528	4.06714	0.0640568	dsd
OlChr1.1G103138-OlChr8.1G009350	0.504591	3.03304	0.166365	dsd
OlChr1.1G103195-OlChr5.1G048320	0.091094	0.0997124	0.913567	dsd
OlChr1.1G103195-OlChr6.1G046930	0.415664	1.908	0.217853	dsd
OlChr1.1G103195-OlChr8.1G033020	0.680452	1.47858	0.460205	dsd
OlChr1.1G103216-OlChr1.1G103691	0.0117636	0.00880296	1.33632	dsd
OlChr1.1G103243-OlChr3.1G047370	0.780831	2.01415	0.387672	dsd
OlChr1.1G103243-OlChr5.1G043440	0.387981	3.39755	0.114194	dsd
OlChr1.1G103243-OlChr7.1G027420	0.46233	2.53273	0.182542	dsd
OlChr1.1G103243-OlChr8.1G046820	0.075523	0.247994	0.304536	dsd
OlChr1.1G103247-OlChr8.1G001580	0.813276	1.68644	0.482245	dsd
OlChr1.1G103247-OlChr9.1G039160	0.0589987	0.232553	0.2537	dsd
OlChr1.1G103247-OlChr9.1G057140	0.485196	1.05568	0.459607	dsd
OlChr1.1G103256-OlChr5.1G018370	0.461167	3.25396	0.141725	dsd
OlChr1.1G103256-OlChr6.1G047010	0.532156	2.93406	0.181372	dsd
OlChr1.1G103256-OlChr6.1G055130	0.0911278	0.31298	0.291162	dsd
OlChr1.1G103256-OlChr8.1G022500	0.453815	3.23242	0.140395	dsd
OlChr1.1G103301-OlChr8.1G004060	0.153946	1.62038	0.0950062	dsd
OlChr1.1G103301-OlChr9.1G020870	0.0436435	0.103133	0.423178	dsd
OlChr1.1G103311-OlChr5.1G005470	0.474547	1.8993	0.249854	dsd
OlChr1.1G103322-OlChr4.1G000370	0.242465	3.74227	0.0647909	dsd
OlChr1.1G103322-OlChr5.1G061600	0.22837	3.87575	0.0589227	dsd
OlChr1.1G103322-OlChr7.1G054120	0.236374	3.79217	0.062332	dsd
OlChr1.1G103322-OlChr9.1G024780	0.235162	3.89572	0.0603641	dsd
OlChr1.1G103352-OlChr5.1G015610	0.407652	1.58688	0.256889	dsd
OlChr1.1G103401-OlChr1.1G020930	0.14412	0.348398	0.413666	dsd
OlChr1.1G103401-OlChr2.1G047540	0.171845	0.38381	0.447735	dsd
OlChr1.1G103401-OlChr3.1G061920	0.178154	0.332297	0.536128	dsd
OlChr1.1G103401-OlChr8.1G017860	0.191887	0.32229	0.595388	dsd
OlChr1.1G103437-OlChr3.1G001260	0.129571	0.559274	0.231677	dsd
OlChr1.1G103534-OlChr6.1G004640	0.0908426	0.291835	0.311281	dsd
OlChr1.1G103534-OlChr7.1G053200	0.0990212	0.265551	0.37289	dsd
OlChr1.1G103540-OlChr5.1G044670	0.0400307	0.0900453	0.444562	dsd
OlChr1.1G103574-OlChr4.1G030060	0.484151	2.85305	0.169696	dsd
OlChr1.1G103574-OlChr7.1G021110	0.0429012	0.075863	0.565508	dsd
OlChr1.1G103574-OlChr8.1G103730	0.147264	0.173534	0.848617	dsd
OlChr1.1G103574-OlChr9.1G011630	0.265389	2.37995	0.11151	dsd
OlChr1.1G103583-OlChr5.1G039310	0.21441	0.369385	0.580452	dsd
OlChr1.1G103601-OlChr7.1G024950	0.438962	1.19652	0.366866	dsd
OlChr1.1G103601-OlChr9.1G034320	0.617287	2.31557	0.266581	dsd
OlChr1.1G103610-OlChr2.1G009020	0.397822	3.88683	0.102351	dsd
OlChr1.1G103610-OlChr6.1G031510	0.159776	0.811809	0.196814	dsd
OlChr1.1G103610-OlChr7.1G007210	0.0985941	0.543657	0.181353	dsd
OlChr1.1G103610-OlChr9.1G034150	0.647502	2.59068	0.249935	dsd
OlChr1.1G103648-OlChr3.1G040230	0.0657282	0.210709	0.311939	dsd
OlChr1.1G103648-OlChr6.1G049290	0.251836	3.82266	0.0658798	dsd
OlChr1.1G103648-OlChr8.1G102025	0.00289674	0.0134104	0.216006	dsd
OlChr1.1G103648-OlChr9.1G054420	0.233576	1.7236	0.135516	dsd
OlChr1.1G103682-OlChr3.1G030510	0.403747	0.499192	0.8088	dsd
OlChr1.1G103682-OlChr9.1G010030	0.325689	0.430454	0.756618	dsd
OlChr1.1G103704-OlChr2.1G061690	0.130702	0.341258	0.383	dsd
OlChr1.1G103704-OlChr2.1G066230	0.0359487	0.0904233	0.397561	dsd
OlChr1.1G103719-OlChr5.1G103319	0.120393	0.153164	0.786044	dsd
OlChr1.1G103755-OlChr6.1G048890	0.151455	0.327419	0.462573	dsd
OlChr1.1G103755-OlChr6.1G049030	0.156178	0.325248	0.480182	dsd
OlChr1.1G103755-OlChr7.1G036360	0.0395935	0.0487748	0.811761	dsd
OlChr1.1G103755-OlChr9.1G020470	0.152349	0.519409	0.293311	dsd
OlChr1.1G103762-OlChr4.1G059600	0.319433	2.01387	0.158617	dsd
OlChr1.1G103789-OlChr2.1G068730	0.286232	2.36714	0.120919	dsd
OlChr1.1G103830-OlChr7.1G034150	0.262899	1.78727	0.147095	dsd
OlChr1.1G103830-OlChr7.1G035260	0.301975	1.41211	0.213846	dsd
OlChr1.1G103830-OlChr7.1G043880	0.165506	0.421403	0.392751	dsd
OlChr1.1G103830-OlChr9.1G016630	0.304585	1.57935	0.192855	dsd
OlChr1.1G103848-OlChr2.1G010590	0.0258857	0.0183335	1.41193	dsd
OlChr1.1G103848-OlChr7.1G020400	0.0109515	0.0617157	0.17745	dsd
OlChr1.1G103848-OlChr9.1G052610	0.484885	2.8266	0.171543	dsd
OlChr1.1G103889-OlChr6.1G020660	0.529897	0.911312	0.581466	dsd
OlChr1.1G103906-OlChr1.1G062760	0.0610332	0.116542	0.523699	dsd
OlChr1.1G103908-OlChr4.1G100494	0.526646	1.54487	0.3409	dsd
OlChr1.1G103908-OlChr5.1G100826	0.471454	1.49473	0.31541	dsd
OlChr1.1G103908-OlChr6.1G101330	0.503256	0.926459	0.543203	dsd
OlChr1.1G103908-OlChr7.1G101776	0.486167	1.20419	0.40373	dsd
OlChr1.1G103909-OlChr4.1G008000	0.33072	0.891315	0.371047	dsd
OlChr1.1G103909-OlChr7.1G101638	0.00988228	0.00545326	1.81218	dsd
OlChr1.1G103910-OlChr5.1G048240	0.206935	1.52238	0.135928	dsd
OlChr1.1G103912-OlChr3.1G064230	0.0367857	0.0602976	0.610069	dsd
OlChr1.1G103912-OlChr4.1G100661	0.017337	0.000346741	50	dsd
OlChr1.1G103913-OlChr3.1G003260	0.338354	3.71514	0.0910743	dsd
OlChr1.1G103913-OlChr6.1G050390	0.105875	0.206593	0.512479	dsd
OlChr1.1G103913-OlChr7.1G103550	0.039206	0.10851	0.361311	dsd
OlChr1.1G103916-OlChr4.1G054520	0.147553	1.42944	0.103224	dsd
OlChr1.1G103916-OlChr7.1G051750	0.213202	3.76487	0.0566293	dsd
OlChr1.1G103916-OlChr7.1G056610	0.00229195	0.0252345	0.0908263	dsd
OlChr1.1G103916-OlChr8.1G022130	0.214059	3.76581	0.0568426	dsd
OlChr1.1G103920-OlChr7.1G007690	0.144095	0.29003	0.496826	dsd
OlChr1.1G103920-OlChr7.1G018350	0.185317	0.500081	0.370574	dsd
OlChr1.1G103920-OlChr7.1G018510	0.167265	0.414562	0.403475	dsd
OlChr1.1G103940-OlChr7.1G015680	0.0291693	0.0862082	0.338359	dsd
OlChr1.1G103940-OlChr9.1G102221	0.052552	0.115318	0.455715	dsd
OlChr1.1G103970-OlChr4.1G103202	0.010039	0.000200871	49.9773	dsd
OlChr1.1G103970-OlChr6.1G032780	0.490324	2.88535	0.169935	dsd
OlChr1.1G103971-OlChr7.1G034890	0.0406782	0.0761119	0.534453	dsd
OlChr1.1G104034-OlChr2.1G030490	2.81349e-05	0.0281349	0.001	dsd
OlChr1.1G104034-OlChr3.1G003510	0.00369368	0.0615615	0.0599998	dsd
OlChr1.1G104034-OlChr5.1G012450	0.369258	3.06739	0.120382	dsd
OlChr1.1G104034-OlChr6.1G030430	0.16445	0.741	0.22193	dsd
OlChr1.1G104040-OlChr7.1G103591	0.362946	1.20242	0.301845	dsd
OlChr1.1G104079-OlChr2.1G058390	0.513179	2.58613	0.198435	dsd
OlChr1.1G104079-OlChr4.1G055700	0.516058	2.58358	0.199745	dsd
OlChr1.1G104079-OlChr5.1G024380	0.560748	2.46706	0.227294	dsd
OlChr1.1G104079-OlChr7.1G000930	0.130226	1.62098	0.0803376	dsd
OlChr1.1G104092-OlChr5.1G101055	0.0160606	0.032975	0.487055	dsd
OlChr2.1G000040-OlChr1.1G044610	0.0199995	0.238784	0.0837559	dsd
OlChr2.1G000040-OlChr2.1G046450	0.0236776	0.292287	0.0810081	dsd
OlChr2.1G000040-OlChr3.1G003200	0.0213482	0.270817	0.0788289	dsd
OlChr2.1G000040-OlChr8.1G001050	0.0178364	0.231686	0.0769851	dsd
OlChr2.1G000090-OlChr3.1G068930	0.0271397	0.023112	1.17427	dsd
OlChr2.1G000090-OlChr4.1G035610	0.0182081	0.026832	0.678596	dsd
OlChr2.1G000240-OlChr3.1G053070	0.0169539	0.0731574	0.231745	dsd
OlChr2.1G000240-OlChr4.1G026910	0.00688883	0.0981538	0.070184	dsd
OlChr2.1G000240-OlChr4.1G027530	0.0137992	0.0107545	1.28311	dsd
OlChr2.1G000240-OlChr6.1G047670	0.0142385	0.153285	0.0928894	dsd
OlChr2.1G000530-OlChr2.1G058400	0.294081	0.822438	0.357573	dsd
OlChr2.1G000530-OlChr4.1G001220	0.285034	0.721301	0.395166	dsd
OlChr2.1G000530-OlChr6.1G037940	0.25253	0.610657	0.413538	dsd
OlChr2.1G000530-OlChr9.1G010330	0.0750098	0.151304	0.495756	dsd
OlChr2.1G000620-OlChr1.1G038130	0.302207	4.70268	0.0642626	dsd
OlChr2.1G000620-OlChr1.1G060600	0.265981	1.7154	0.155055	dsd
OlChr2.1G000620-OlChr9.1G035840	0.33188	2.93143	0.113214	dsd
OlChr2.1G000640-OlChr1.1G007340	0.0337665	0.145975	0.231318	dsd
OlChr2.1G000640-OlChr2.1G008700	0.0228226	0.0759108	0.30065	dsd
OlChr2.1G000640-OlChr3.1G029930	0.012993	0.0154129	0.843	dsd
OlChr2.1G000640-OlChr4.1G062280	0.0230505	0.0631919	0.36477	dsd
OlChr2.1G000710-OlChr3.1G009360	0.2584	0.491836	0.525379	dsd
OlChr2.1G000740-OlChr2.1G011740	NA	NA	NA	dsd
OlChr2.1G000860-OlChr2.1G002400	0.00496799	0.0289259	0.171749	dsd
OlChr2.1G000860-OlChr2.1G029000	0.224722	1.62809	0.138028	dsd
OlChr2.1G000890-OlChr2.1G002370	0.0101361	0.016005	0.633307	dsd
OlChr2.1G000890-OlChr9.1G047260	0.256412	0.401572	0.638521	dsd
OlChr2.1G000890-OlChr9.1G047850	0.377362	0.860424	0.438577	dsd
OlChr2.1G000920-OlChr6.1G003820	0.107242	0.0838998	1.27822	dsd
OlChr2.1G000920-OlChr7.1G040100	0.175705	3.84005	0.0457558	dsd
OlChr2.1G000930-OlChr9.1G004780	0.0979462	0.322321	0.303878	dsd
OlChr2.1G000950-OlChr4.1G042440	0.0421621	0.22584	0.18669	dsd
OlChr2.1G000950-OlChr5.1G039680	0.0368121	0.269317	0.136687	dsd
OlChr2.1G000950-OlChr7.1G040210	0.0473888	0.269812	0.175637	dsd
OlChr2.1G000950-OlChr8.1G033010	0.0328496	0.265159	0.123886	dsd
OlChr2.1G000970-OlChr2.1G064120	0.105387	0.706994	0.149063	dsd
OlChr2.1G000970-OlChr4.1G005400	0.0688025	0.32551	0.211368	dsd
OlChr2.1G000970-OlChr6.1G035590	0.0917476	1.28866	0.0711959	dsd
OlChr2.1G000970-OlChr6.1G041470	0.108075	0.966347	0.111839	dsd
OlChr2.1G000980-OlChr2.1G007980	1.45382e-05	0.0145382	0.001	dsd
OlChr2.1G000980-OlChr7.1G025590	1.45382e-05	0.0145382	0.001	dsd
OlChr2.1G000980-OlChr7.1G051380	2.987e-05	0.02987	0.001	dsd
OlChr2.1G000980-OlChr8.1G020040	NA	NA	NA	dsd
OlChr2.1G000990-OlChr5.1G051240	0.0727002	0.0209318	3.4732	dsd
OlChr2.1G000990-OlChr7.1G006900	0.0335588	0.0195764	1.71425	dsd
OlChr2.1G000990-OlChr7.1G008190	0.06316	0.0909131	0.69473	dsd
OlChr2.1G000990-OlChr9.1G057480	0.103976	0.675926	0.153827	dsd
OlChr2.1G001050-OlChr4.1G061900	NA	NA	NA	dsd
OlChr2.1G001050-OlChr5.1G016930	NA	NA	NA	dsd
OlChr2.1G001050-OlChr6.1G003900	2.35564e-05	0.0235564	0.001	dsd
OlChr2.1G001050-OlChr6.1G036370	NA	NA	NA	dsd
OlChr2.1G001050-OlChr7.1G014740	4.10653e-05	0.0410653	0.001	dsd
OlChr2.1G001060-OlChr7.1G037450	0.15265	0.451605	0.338016	dsd
OlChr2.1G001080-OlChr3.1G050720	0.0963919	0.314768	0.306232	dsd
OlChr2.1G001080-OlChr3.1G063020	0.0227193	0.320061	0.0709844	dsd
OlChr2.1G001080-OlChr4.1G024630	0.0794876	0.403911	0.196795	dsd
OlChr2.1G001080-OlChr6.1G042160	0.0804511	0.124882	0.644218	dsd
OlChr2.1G001090-OlChr1.1G031020	0.0330666	0.254438	0.129959	dsd
OlChr2.1G001090-OlChr3.1G012670	0.0425322	0.299407	0.142055	dsd
OlChr2.1G001090-OlChr7.1G048120	0.00841492	0.0583324	0.144258	dsd
OlChr2.1G001090-OlChr9.1G000910	0.0169193	0.205893	0.0821751	dsd
OlChr2.1G001110-OlChr2.1G002290	0.00523183	0.0247759	0.211166	dsd
OlChr2.1G001110-OlChr5.1G031090	0.540941	2.61629	0.206758	dsd
OlChr2.1G001120-OlChr2.1G002250	6.45421e-05	0.0645421	0.001	dsd
OlChr2.1G001160-OlChr3.1G031850	0.199678	1.40731	0.141886	dsd
OlChr2.1G001160-OlChr7.1G018030	0.304341	3.87174	0.0786057	dsd
OlChr2.1G001160-OlChr7.1G024350	0.236255	2.40803	0.0981114	dsd
OlChr2.1G001160-OlChr9.1G001230	0.285493	3.62767	0.0786987	dsd
OlChr2.1G001250-OlChr2.1G002170	0.00482224	0.0289205	0.166741	dsd
OlChr2.1G001250-OlChr9.1G014220	0.20796	0.587235	0.354135	dsd
OlChr2.1G001260-OlChr2.1G002200	0.0137192	0.106646	0.128643	dsd
OlChr2.1G001270-OlChr2.1G002190	0.0127763	0.119158	0.107221	dsd
OlChr2.1G001300-OlChr5.1G062370	0.512035	2.70388	0.18937	dsd
OlChr2.1G001310-OlChr4.1G056960	0.00431123	0.0512886	0.0840581	dsd
OlChr2.1G001310-OlChr6.1G028390	0.00541029	0.064936	0.0833173	dsd
OlChr2.1G001310-OlChr6.1G053350	0.00499908	0.0428113	0.11677	dsd
OlChr2.1G001310-OlChr9.1G003610	0.00319276	0.0328715	0.0971285	dsd
OlChr2.1G001320-OlChr2.1G002140	0.00859853	0.0370938	0.231805	dsd
OlChr2.1G001320-OlChr7.1G012570	0.246957	1.00477	0.245784	dsd
OlChr2.1G001340-OlChr2.1G028320	0.0181871	0.205625	0.0884482	dsd
OlChr2.1G001340-OlChr5.1G003840	0.0182604	0.201132	0.0907884	dsd
OlChr2.1G001370-OlChr1.1G001750	0.0321227	0.0841675	0.381653	dsd
OlChr2.1G001370-OlChr3.1G018340	0.0166248	0.0807426	0.205898	dsd
OlChr2.1G001370-OlChr6.1G009360	0.0353801	0.100012	0.353758	dsd
OlChr2.1G001370-OlChr7.1G052890	0.0421144	0.093107	0.452323	dsd
OlChr2.1G001380-OlChr2.1G028730	0.0488537	1.29823	0.0376309	dsd
OlChr2.1G001380-OlChr5.1G026420	0.178264	3.27026	0.0545106	dsd
OlChr2.1G001390-OlChr2.1G002040	0.00901228	0.135171	0.066673	dsd
OlChr2.1G001390-OlChr3.1G043440	0.125236	3.59209	0.0348643	dsd
OlChr2.1G001390-OlChr9.1G048820	0.145272	3.36467	0.0431755	dsd
OlChr2.1G001440-OlChr2.1G002000	0.0106233	0.128125	0.0829136	dsd
OlChr2.1G001440-OlChr9.1G048790	0.362379	3.60076	0.10064	dsd
OlChr2.1G001450-OlChr1.1G023030	0.0256561	0.0797244	0.321809	dsd
OlChr2.1G001450-OlChr2.1G001980	0.0182639	0.0210063	0.869452	dsd
OlChr2.1G001450-OlChr2.1G071020	0.0266269	0.0875842	0.304015	dsd
OlChr2.1G001450-OlChr3.1G052990	0.0312982	0.0836708	0.374064	dsd
OlChr2.1G001470-OlChr2.1G001960	0.00707106	0.0289803	0.243996	dsd
OlChr2.1G001480-OlChr2.1G001950	0.00951369	0.103408	0.0920016	dsd
OlChr2.1G001480-OlChr9.1G048680	0.656991	2.44098	0.26915	dsd
OlChr2.1G001490-OlChr2.1G001930	0.0165243	0.0528153	0.312869	dsd
OlChr2.1G001490-OlChr2.1G002220	0.0806133	0.100757	0.800078	dsd
OlChr2.1G001500-OlChr2.1G001920	0.0279606	0.107356	0.260447	dsd
OlChr2.1G001500-OlChr2.1G030660	0.072442	0.279793	0.258913	dsd
OlChr2.1G001500-OlChr5.1G010510	0.0859181	0.271577	0.316368	dsd
OlChr2.1G001500-OlChr7.1G041050	0.0780313	0.243164	0.3209	dsd
OlChr2.1G001510-OlChr2.1G001910	0.0073571	0.0918905	0.0800637	dsd
OlChr2.1G001510-OlChr4.1G031160	0.27769	2.17914	0.127431	dsd
OlChr2.1G001510-OlChr5.1G026370	0.290908	3.15094	0.0923242	dsd
OlChr2.1G001520-OlChr2.1G053320	0.036658	0.00073316	50	dsd
OlChr2.1G001520-OlChr4.1G046590	0.0244739	0.0288435	0.848505	dsd
OlChr2.1G001520-OlChr6.1G008910	0.0198908	0.0522724	0.380522	dsd
OlChr2.1G001520-OlChr9.1G002680	0.0344897	0.053628	0.643129	dsd
OlChr2.1G001530-OlChr1.1G005890	0.0281659	0.043384	0.649224	dsd
OlChr2.1G001530-OlChr6.1G053180	0.0259319	0.0431249	0.601322	dsd
OlChr2.1G001530-OlChr8.1G049190	0.0395575	0.0373331	1.05958	dsd
OlChr2.1G001530-OlChr9.1G055150	0.0361291	0.0655704	0.550998	dsd
OlChr2.1G001540-OlChr5.1G015030	0.0107235	0.000214469	50	dsd
OlChr2.1G001540-OlChr7.1G003230	0.02217	0.0004434	50	dsd
OlChr2.1G001540-OlChr7.1G005300	0.0410909	0.0704246	0.583474	dsd
OlChr2.1G001570-OlChr2.1G001880	0.010542	0.0166851	0.631824	dsd
OlChr2.1G001570-OlChr3.1G027980	0.2171	4.92428	0.0440876	dsd
OlChr2.1G001570-OlChr4.1G035530	0.253212	4.71035	0.0537567	dsd
OlChr2.1G001570-OlChr6.1G014060	0.0566465	0.610679	0.0927598	dsd
OlChr2.1G001830-OlChr2.1G031840	0.322128	3.86277	0.0833931	dsd
OlChr2.1G001830-OlChr4.1G044880	0.314623	3.97578	0.0791349	dsd
OlChr2.1G001830-OlChr5.1G039880	0.379424	3.92298	0.0967185	dsd
OlChr2.1G001830-OlChr7.1G005060	0.381284	3.67508	0.103749	dsd
OlChr2.1G001840-OlChr4.1G054090	0.401615	4.14751	0.0968329	dsd
OlChr2.1G001840-OlChr6.1G045400	0.389645	4.38831	0.0887916	dsd
OlChr2.1G001840-OlChr9.1G023150	0.47711	3.80001	0.125555	dsd
OlChr2.1G001880-OlChr3.1G027980	0.221645	4.9382	0.0448838	dsd
OlChr2.1G001880-OlChr4.1G035530	0.255008	4.73129	0.0538983	dsd
OlChr2.1G001880-OlChr6.1G014060	0.0564145	0.619264	0.0910994	dsd
OlChr2.1G001910-OlChr4.1G031160	0.271519	2.31186	0.117446	dsd
OlChr2.1G001910-OlChr5.1G026370	0.299788	3.05476	0.0981379	dsd
OlChr2.1G001920-OlChr2.1G030660	0.072631	0.193023	0.376282	dsd
OlChr2.1G001920-OlChr5.1G010510	0.0854219	0.189088	0.451757	dsd
OlChr2.1G001920-OlChr7.1G041050	0.0780673	0.168942	0.462094	dsd
OlChr2.1G001930-OlChr2.1G002220	0.0806006	0.100587	0.801306	dsd
OlChr2.1G001940-OlChr1.1G003430	0.618872	2.70371	0.228898	dsd
OlChr2.1G001940-OlChr1.1G035050	0.611348	2.54863	0.239873	dsd
OlChr2.1G001940-OlChr4.1G006760	0.0503344	0.155484	0.323728	dsd
OlChr2.1G001940-OlChr6.1G101442	0.687424	2.25649	0.304644	dsd
OlChr2.1G001950-OlChr9.1G048680	0.667934	2.32838	0.286866	dsd
OlChr2.1G001980-OlChr1.1G023030	0.0394193	0.0698264	0.564534	dsd
OlChr2.1G001980-OlChr2.1G071020	0.0407586	0.0742707	0.548785	dsd
OlChr2.1G001980-OlChr5.1G100904	0.0410041	0.0858141	0.477824	dsd
OlChr2.1G001990-OlChr6.1G025510	0.00531713	0.0888313	0.0598566	dsd
OlChr2.1G001990-OlChr6.1G046290	0.00516271	0.0746218	0.0691851	dsd
OlChr2.1G001990-OlChr8.1G044020	2.25814e-05	0.0225814	0.001	dsd
OlChr2.1G001990-OlChr8.1G044460	4.67516e-05	0.0467516	0.001	dsd
OlChr2.1G002000-OlChr9.1G048790	0.368554	3.26159	0.112998	dsd
OlChr2.1G002040-OlChr3.1G043440	0.129514	3.54376	0.0365472	dsd
OlChr2.1G002040-OlChr9.1G048820	0.149596	3.32352	0.0450113	dsd
OlChr2.1G002090-OlChr4.1G043270	0.775075	1.92805	0.402	dsd
OlChr2.1G002100-OlChr2.1G040140	0.265199	1.25561	0.211211	dsd
OlChr2.1G002100-OlChr2.1G062400	0.173013	0.822005	0.210477	dsd
OlChr2.1G002100-OlChr5.1G052180	0.303957	1.46421	0.207591	dsd
OlChr2.1G002100-OlChr6.1G052710	0.0212371	0.0764925	0.277636	dsd
OlChr2.1G002130-OlChr2.1G051100	0.204716	0.703515	0.290991	dsd
OlChr2.1G002130-OlChr4.1G060850	0.0395901	0.180692	0.219103	dsd
OlChr2.1G002130-OlChr5.1G057080	0.0386082	0.182953	0.211028	dsd
OlChr2.1G002140-OlChr7.1G012570	0.21834	0.83981	0.259987	dsd
OlChr2.1G002160-OlChr2.1G026860	0.319344	3.44447	0.0927121	dsd
OlChr2.1G002170-OlChr9.1G014220	0.199644	0.530055	0.376648	dsd
OlChr2.1G002180-OlChr5.1G062640	0.326101	0.453782	0.71863	dsd
OlChr2.1G002180-OlChr8.1G026100	0.504025	0.500582	1.00688	dsd
OlChr2.1G002290-OlChr5.1G031090	0.556835	2.54068	0.219167	dsd
OlChr2.1G002310-OlChr2.1G021420	0.00710202	0.00849663	0.835864	dsd
OlChr2.1G002310-OlChr2.1G030550	0.00689716	0.055375	0.124554	dsd
OlChr2.1G002310-OlChr3.1G040930	0.0211531	0.100748	0.209961	dsd
OlChr2.1G002310-OlChr6.1G002310	0.0057452	0.0214879	0.267369	dsd
OlChr2.1G002370-OlChr9.1G047260	0.220403	0.317859	0.693399	dsd
OlChr2.1G002370-OlChr9.1G047850	0.370617	0.922275	0.401851	dsd
OlChr2.1G002400-OlChr2.1G029000	0.222184	1.7041	0.130382	dsd
OlChr2.1G002520-OlChr4.1G001420	0.00765694	0.0534123	0.143355	dsd
OlChr2.1G002520-OlChr5.1G003220	0.00401237	0.00682404	0.587975	dsd
OlChr2.1G002520-OlChr7.1G047690	0.0145526	0.0365988	0.397625	dsd
OlChr2.1G002520-OlChr8.1G012800	0.00561062	0.0110899	0.505923	dsd
OlChr2.1G002720-OlChr3.1G041590	0.0310226	0.0569305	0.54492	dsd
OlChr2.1G002720-OlChr5.1G012990	0.0868588	0.212237	0.409254	dsd
OlChr2.1G002720-OlChr9.1G039530	0.0327147	0.0337938	0.968068	dsd
OlChr2.1G002750-OlChr2.1G003120	0.0895484	0.0871283	1.02778	dsd
OlChr2.1G002750-OlChr2.1G069500	0.0843073	0.126667	0.665582	dsd
OlChr2.1G002760-OlChr2.1G008430	0.342348	1.15467	0.296491	dsd
OlChr2.1G002760-OlChr6.1G014310	0.0534929	0.0884806	0.604572	dsd
OlChr2.1G002760-OlChr7.1G043380	0.339558	1.02549	0.331118	dsd
OlChr2.1G002760-OlChr7.1G047250	0.344986	1.04896	0.328885	dsd
OlChr2.1G002770-OlChr6.1G014300	0.0301286	0.12032	0.250405	dsd
OlChr2.1G002770-OlChr6.1G052820	0.0116215	0.147216	0.0789421	dsd
OlChr2.1G002770-OlChr9.1G040540	0.0988903	2.1231	0.0465782	dsd
OlChr2.1G002800-OlChr4.1G061900	4.10653e-05	0.0410653	0.001	dsd
OlChr2.1G002800-OlChr5.1G016930	4.10653e-05	0.0410653	0.001	dsd
OlChr2.1G002800-OlChr6.1G003900	6.77918e-05	0.0677918	0.001	dsd
OlChr2.1G002800-OlChr6.1G036370	4.10653e-05	0.0410653	0.001	dsd
OlChr2.1G002800-OlChr7.1G014740	NA	NA	NA	dsd
OlChr2.1G002830-OlChr1.1G060780	0.585302	2.87242	0.203766	dsd
OlChr2.1G002830-OlChr2.1G056440	0.605553	3.0971	0.195523	dsd
OlChr2.1G002830-OlChr5.1G052130	0.593084	3.01954	0.196416	dsd
OlChr2.1G002830-OlChr9.1G051580	0.0143909	0.0710025	0.202681	dsd
OlChr2.1G002840-OlChr2.1G017800	0.132499	2.08964	0.0634074	dsd
OlChr2.1G002840-OlChr6.1G025080	0.105742	2.04982	0.0515861	dsd
OlChr2.1G002840-OlChr8.1G015870	0.327729	3.69202	0.0887668	dsd
OlChr2.1G002840-OlChr9.1G051570	0.00507744	0.103882	0.0488768	dsd
OlChr2.1G002870-OlChr2.1G009460	0.0156355	0.0932789	0.167621	dsd
OlChr2.1G002870-OlChr2.1G034520	0.0220832	0.118243	0.186761	dsd
OlChr2.1G002870-OlChr8.1G020580	0.0242173	0.047989	0.504643	dsd
OlChr2.1G002870-OlChr8.1G026210	0.0214773	0.153941	0.139516	dsd
OlChr2.1G002920-OlChr2.1G041720	0.0329946	0.0300458	1.09814	dsd
OlChr2.1G002920-OlChr4.1G011940	0.0131099	0.0194121	0.675346	dsd
OlChr2.1G002920-OlChr4.1G059920	0.0157919	0.0127371	1.23984	dsd
OlChr2.1G002920-OlChr7.1G043240	0.017036	0.015196	1.12109	dsd
OlChr2.1G002970-OlChr4.1G006300	0.107305	1.0974	0.0977812	dsd
OlChr2.1G002970-OlChr4.1G039340	0.0885274	1.22934	0.0720124	dsd
OlChr2.1G002970-OlChr7.1G001980	0.0884418	1.162	0.0761119	dsd
OlChr2.1G003010-OlChr2.1G004760	0.0717543	0.232317	0.308863	dsd
OlChr2.1G003010-OlChr4.1G029210	0.0603893	0.238692	0.253001	dsd
OlChr2.1G003100-OlChr2.1G031480	0.00838982	0.0290063	0.289242	dsd
OlChr2.1G003100-OlChr2.1G069300	0.283653	1.46385	0.193772	dsd
OlChr2.1G003100-OlChr4.1G020250	0.0991342	0.577227	0.171742	dsd
OlChr2.1G003100-OlChr6.1G006860	0.00838982	0.0290063	0.289242	dsd
OlChr2.1G003110-OlChr1.1G005930	0.313321	0.861332	0.363763	dsd
OlChr2.1G003120-OlChr2.1G069500	0.0853418	0.0856768	0.99609	dsd
OlChr2.1G003130-OlChr2.1G023730	0.361978	3.31992	0.109032	dsd
OlChr2.1G003130-OlChr3.1G067740	0.466177	2.73658	0.17035	dsd
OlChr2.1G003130-OlChr7.1G018500	0.437405	2.83393	0.154346	dsd
OlChr2.1G003130-OlChr7.1G057040	0.429348	3.01202	0.142545	dsd
OlChr2.1G003140-OlChr5.1G026300	0.02526	0.0593529	0.42559	dsd
OlChr2.1G003140-OlChr9.1G056330	0.0449433	0.108107	0.415729	dsd
OlChr2.1G003180-OlChr2.1G046960	0.597022	2.47905	0.240827	dsd
OlChr2.1G003180-OlChr3.1G062990	0.594185	2.47659	0.239921	dsd
OlChr2.1G003180-OlChr7.1G003830	0.019272	0.0278004	0.693228	dsd
OlChr2.1G003180-OlChr7.1G015240	0.62086	2.46408	0.251964	dsd
OlChr2.1G003190-OlChr2.1G017240	0.376644	1.77864	0.21176	dsd
OlChr2.1G003190-OlChr2.1G029230	0.439244	0.519322	0.845804	dsd
OlChr2.1G003190-OlChr2.1G065320	NA	NA	NA	dsd
OlChr2.1G003230-OlChr2.1G003330	0.0254417	0.0354291	0.718104	dsd
OlChr2.1G003230-OlChr2.1G024220	0.359342	0.748265	0.480234	dsd
OlChr2.1G003230-OlChr3.1G049890	0.362805	0.737578	0.491887	dsd
OlChr2.1G003230-OlChr6.1G056860	0.371155	1.27903	0.290184	dsd
OlChr2.1G003290-OlChr5.1G064110	0.110216	0.124674	0.884031	dsd
OlChr2.1G003330-OlChr2.1G024220	0.409395	0.842069	0.486178	dsd
OlChr2.1G003330-OlChr3.1G049890	0.412371	0.788605	0.522912	dsd
OlChr2.1G003330-OlChr6.1G056860	0.412363	1.17283	0.351596	dsd
OlChr2.1G003380-OlChr2.1G001060	0.0353768	0.103091	0.343159	dsd
OlChr2.1G003380-OlChr7.1G037450	0.0198149	0.258082	0.0767777	dsd
OlChr2.1G003410-OlChr2.1G003650	0.0242028	0.0368099	0.657507	dsd
OlChr2.1G003410-OlChr2.1G011100	0.0312288	0.0419316	0.744755	dsd
OlChr2.1G003410-OlChr6.1G030310	0.0292557	0.0419444	0.697487	dsd
OlChr2.1G003410-OlChr7.1G034020	0.0416223	0.0896358	0.464348	dsd
OlChr2.1G003420-OlChr2.1G011110	0.00527566	0.000105513	50	dsd
OlChr2.1G003420-OlChr2.1G025410	0.306664	3.82654	0.0801413	dsd
OlChr2.1G003420-OlChr5.1G046860	0.174904	2.07985	0.0840946	dsd
OlChr2.1G003420-OlChr7.1G034010	0.0791408	0.180367	0.438775	dsd
OlChr2.1G003440-OlChr3.1G060650	NA	NA	NA	dsd
OlChr2.1G003440-OlChr7.1G039250	0.00597848	0.00011957	50	dsd
OlChr2.1G003480-OlChr8.1G033610	0.403864	0.433768	0.93106	dsd
OlChr2.1G003480-OlChr9.1G022700	0.28742	3.53892	0.0812169	dsd
OlChr2.1G003520-OlChr2.1G046860	0.0821929	0.334652	0.245607	dsd
OlChr2.1G003520-OlChr4.1G049410	0.0614408	0.449556	0.13667	dsd
OlChr2.1G003520-OlChr7.1G040220	0.0677955	0.379815	0.178496	dsd
OlChr2.1G003520-OlChr9.1G020180	0.0683286	0.338337	0.201954	dsd
OlChr2.1G003620-OlChr2.1G011130	0.0967718	0.21622	0.447561	dsd
OlChr2.1G003620-OlChr6.1G030280	0.0203019	0.0613812	0.330751	dsd
OlChr2.1G003640-OlChr2.1G003850	0.0947689	0.122116	0.776054	dsd
OlChr2.1G003640-OlChr2.1G011120	0.01645	0.0219571	0.749185	dsd
OlChr2.1G003640-OlChr6.1G030300	0.0472616	0.0618453	0.764191	dsd
OlChr2.1G003650-OlChr2.1G011100	0.0196178	0.0258618	0.758562	dsd
OlChr2.1G003650-OlChr6.1G030310	0.0258859	0.0232238	1.11463	dsd
OlChr2.1G003650-OlChr7.1G034020	0.031415	0.0833765	0.376785	dsd
OlChr2.1G003740-OlChr1.1G003800	0.369396	2.78949	0.132424	dsd
OlChr2.1G003740-OlChr2.1G025640	0.280586	0.923648	0.30378	dsd
OlChr2.1G003740-OlChr3.1G055150	0.374147	3.0177	0.123984	dsd
OlChr2.1G003850-OlChr2.1G011120	0.100393	0.111288	0.902099	dsd
OlChr2.1G003850-OlChr7.1G037430	0.0673733	0.101924	0.661014	dsd
OlChr2.1G003870-OlChr7.1G027660	0.290918	0.267789	1.08637	dsd
OlChr2.1G003870-OlChr9.1G018470	0.208194	0.34241	0.608024	dsd
OlChr2.1G004180-OlChr2.1G050860	0.0475735	0.0298796	1.59217	dsd
OlChr2.1G004180-OlChr3.1G053040	0.0637095	0.0553709	1.1506	dsd
OlChr2.1G004180-OlChr5.1G053400	0.0637095	0.0553709	1.1506	dsd
OlChr2.1G004180-OlChr7.1G036730	0.0622903	0.0593944	1.04876	dsd
OlChr2.1G004200-OlChr5.1G051820	0.791683	1.8574	0.426232	dsd
OlChr2.1G004200-OlChr7.1G027860	0.702594	2.28342	0.307694	dsd
OlChr2.1G004200-OlChr9.1G049930	0.653462	2.26417	0.288611	dsd
OlChr2.1G004230-OlChr1.1G015330	0.376721	3.35732	0.112209	dsd
OlChr2.1G004230-OlChr6.1G048000	0.423473	3.07583	0.137678	dsd
OlChr2.1G004300-OlChr8.1G044130	0.427674	3.14415	0.136022	dsd
OlChr2.1G004320-OlChr3.1G029440	0.609631	2.44253	0.24959	dsd
OlChr2.1G004320-OlChr8.1G044100	0.595745	2.32882	0.255814	dsd
OlChr2.1G004530-OlChr5.1G027710	0.134638	1.10965	0.121334	dsd
OlChr2.1G004530-OlChr6.1G040490	0.708469	2.07786	0.34096	dsd
OlChr2.1G004540-OlChr3.1G020390	0.540138	2.12517	0.254163	dsd
OlChr2.1G004590-OlChr2.1G059570	0.177037	0.952979	0.185772	dsd
OlChr2.1G004590-OlChr3.1G029290	0.174384	0.961263	0.181411	dsd
OlChr2.1G004590-OlChr9.1G009830	0.0100444	0.000200888	50	dsd
OlChr2.1G004630-OlChr8.1G005660	0.0208014	0.83126	0.0250239	dsd
OlChr2.1G004630-OlChr9.1G103814	0.185664	0.588252	0.315619	dsd
OlChr2.1G004680-OlChr2.1G023390	0.104921	0.246176	0.426202	dsd
OlChr2.1G004680-OlChr4.1G058390	0.0581509	0.104006	0.559109	dsd
OlChr2.1G004680-OlChr5.1G026820	0.0707367	0.0670976	1.05424	dsd
OlChr2.1G004680-OlChr8.1G039730	0.0492928	0.0682585	0.722148	dsd
OlChr2.1G004690-OlChr5.1G044870	0.0473805	2.07237	0.0228629	dsd
OlChr2.1G004690-OlChr6.1G041080	0.0628721	1.2314	0.0510575	dsd
OlChr2.1G004690-OlChr9.1G021430	0.0569755	2.01553	0.0282682	dsd
OlChr2.1G004720-OlChr3.1G059620	0.0215242	0.0798362	0.269605	dsd
OlChr2.1G004720-OlChr5.1G052980	0.0203517	0.0478616	0.42522	dsd
OlChr2.1G004720-OlChr8.1G013380	0.0243619	0.0456038	0.534208	dsd
OlChr2.1G004760-OlChr4.1G029210	0.0449443	0.125125	0.359194	dsd
OlChr2.1G004810-OlChr1.1G008470	0.00403391	0.00619057	0.651622	dsd
OlChr2.1G004810-OlChr2.1G034470	0.00388722	0.0103216	0.376612	dsd
OlChr2.1G004810-OlChr2.1G053710	0.00386511	0.0103235	0.374398	dsd
OlChr2.1G004830-OlChr2.1G011400	0.07973	0.730761	0.109105	dsd
OlChr2.1G004830-OlChr2.1G053430	0.0308879	0.253741	0.12173	dsd
OlChr2.1G004830-OlChr6.1G049190	0.00867265	0.0465598	0.186269	dsd
OlChr2.1G004860-OlChr6.1G024060	0.00920604	0.0101985	0.902689	dsd
OlChr2.1G004860-OlChr8.1G002990	0.0491734	0.0737472	0.666782	dsd
OlChr2.1G004880-OlChr4.1G021530	0.0574648	0.266455	0.215664	dsd
OlChr2.1G004880-OlChr5.1G046320	0.0585493	0.389594	0.150283	dsd
OlChr2.1G004880-OlChr7.1G040210	0.0664548	0.458755	0.144859	dsd
OlChr2.1G004890-OlChr2.1G018630	0.0172925	0.0130625	1.32383	dsd
OlChr2.1G004890-OlChr2.1G022390	0.0119889	0.010788	1.11131	dsd
OlChr2.1G004890-OlChr2.1G036690	0.0145586	0.000291171	50	dsd
OlChr2.1G004900-OlChr8.1G028480	0.679865	2.14881	0.316392	dsd
OlChr2.1G004920-OlChr6.1G056410	0.318803	1.89284	0.168426	dsd
OlChr2.1G004920-OlChr7.1G055020	0.733871	1.83716	0.399459	dsd
OlChr2.1G004920-OlChr9.1G015930	0.724972	1.87483	0.386686	dsd
OlChr2.1G004950-OlChr1.1G011240	0.311986	3.06397	0.101824	dsd
OlChr2.1G004950-OlChr5.1G041140	0.161518	3.58973	0.0449945	dsd
OlChr2.1G004950-OlChr6.1G049590	0.265554	3.35272	0.0792055	dsd
OlChr2.1G004950-OlChr9.1G021330	0.214933	3.20075	0.0671507	dsd
OlChr2.1G004980-OlChr3.1G061170	0.0388778	0.126506	0.307319	dsd
OlChr2.1G004980-OlChr7.1G007790	0.0351681	0.124576	0.282302	dsd
OlChr2.1G005060-OlChr1.1G014280	0.00758245	0.0274532	0.276195	dsd
OlChr2.1G005060-OlChr3.1G026210	0.00459705	0.0344013	0.13363	dsd
OlChr2.1G005060-OlChr3.1G072450	0.0166744	0.0347395	0.479983	dsd
OlChr2.1G005070-OlChr4.1G009200	0.640772	2.08864	0.30679	dsd
OlChr2.1G005070-OlChr4.1G053340	0.427982	0.656908	0.65151	dsd
OlChr2.1G005070-OlChr5.1G008330	0.791084	1.79912	0.439706	dsd
OlChr2.1G005070-OlChr5.1G050810	0.850902	1.64606	0.516933	dsd
OlChr2.1G005100-OlChr4.1G034800	0.0473645	0.336377	0.140808	dsd
OlChr2.1G005110-OlChr3.1G057580	0.122125	3.58292	0.0340855	dsd
OlChr2.1G005110-OlChr5.1G015920	0.206218	2.85314	0.0722775	dsd
OlChr2.1G005110-OlChr6.1G026430	0.144986	2.29271	0.0632379	dsd
OlChr2.1G005110-OlChr7.1G025850	0.166708	3.89675	0.0427814	dsd
OlChr2.1G005120-OlChr1.1G023210	0.392516	2.7901	0.140682	dsd
OlChr2.1G005120-OlChr3.1G046670	0.376928	2.8731	0.131192	dsd
OlChr2.1G005120-OlChr5.1G042800	0.38711	2.79819	0.138343	dsd
OlChr2.1G005120-OlChr8.1G005510	0.392758	2.80904	0.139819	dsd
OlChr2.1G005130-OlChr2.1G056860	0.0224829	0.0689108	0.326261	dsd
OlChr2.1G005130-OlChr4.1G015510	0.0187653	0.0645249	0.290822	dsd
OlChr2.1G005130-OlChr4.1G034550	0.0217913	0.169912	0.128251	dsd
OlChr2.1G005130-OlChr5.1G044340	0.0273442	0.187391	0.14592	dsd
OlChr2.1G005150-OlChr6.1G043430	0.7662	1.77845	0.430824	dsd
OlChr2.1G005160-OlChr6.1G014620	0.054418	0.0995318	0.546739	dsd
OlChr2.1G005160-OlChr8.1G014210	0.0571726	0.0626909	0.911976	dsd
OlChr2.1G005160-OlChr8.1G020790	0.0534392	0.130344	0.409985	dsd
OlChr2.1G005160-OlChr9.1G026180	0.0660757	0.080478	0.82104	dsd
OlChr2.1G005170-OlChr5.1G043390	0.382225	3.2016	0.119386	dsd
OlChr2.1G005170-OlChr5.1G044600	0.379457	3.13781	0.120931	dsd
OlChr2.1G005170-OlChr6.1G056790	0.194198	1.05782	0.183583	dsd
OlChr2.1G005170-OlChr8.1G003480	0.26887	3.17108	0.084788	dsd
OlChr2.1G005220-OlChr2.1G102631	0.474085	0.475824	0.996345	dsd
OlChr2.1G005230-OlChr8.1G040390	0.0887748	0.108073	0.821436	dsd
OlChr2.1G005240-OlChr2.1G005350	0.257077	0.663799	0.387281	dsd
OlChr2.1G005260-OlChr4.1G009240	0.0459695	0.145801	0.31529	dsd
OlChr2.1G005260-OlChr5.1G024490	0.0442742	0.112444	0.393744	dsd
OlChr2.1G005260-OlChr5.1G027960	0.0522253	0.141084	0.37017	dsd
OlChr2.1G005260-OlChr7.1G017620	0.050128	0.136613	0.366934	dsd
OlChr2.1G005280-OlChr5.1G039170	0.0495195	0.144065	0.343731	dsd
OlChr2.1G005290-OlChr1.1G013120	0.0219165	0.111451	0.196647	dsd
OlChr2.1G005290-OlChr3.1G043710	0.011702	0.132232	0.0884965	dsd
OlChr2.1G005290-OlChr4.1G046350	0.0156811	0.139473	0.112431	dsd
OlChr2.1G005290-OlChr7.1G033870	0.0124476	0.0733687	0.169658	dsd
OlChr2.1G005300-OlChr2.1G030040	0.0637045	0.267743	0.237931	dsd
OlChr2.1G005300-OlChr3.1G043720	0.0294769	0.102073	0.288783	dsd
OlChr2.1G005300-OlChr7.1G049250	0.0815314	0.281503	0.289629	dsd
OlChr2.1G005300-OlChr9.1G015170	0.158165	0.596394	0.265203	dsd
OlChr2.1G005330-OlChr3.1G035550	0.260046	4.06206	0.0640181	dsd
OlChr2.1G005330-OlChr4.1G052290	0.448669	3.13851	0.142956	dsd
OlChr2.1G005330-OlChr5.1G013710	0.489051	3.20514	0.152583	dsd
OlChr2.1G005330-OlChr9.1G001220	0.508573	2.90893	0.174831	dsd
OlChr2.1G005340-OlChr3.1G035550	0.165147	4.22617	0.0390771	dsd
OlChr2.1G005340-OlChr4.1G023690	0.262986	3.90738	0.0673049	dsd
OlChr2.1G005340-OlChr5.1G061300	0.202346	4.26791	0.0474111	dsd
OlChr2.1G005340-OlChr7.1G051310	0.274353	3.8416	0.0714163	dsd
OlChr2.1G005370-OlChr4.1G103156	0.492681	1.06965	0.460602	dsd
OlChr2.1G005370-OlChr6.1G056810	0.117787	1.31268	0.0897305	dsd
OlChr2.1G005380-OlChr1.1G044440	0.00379162	0.021376	0.177377	dsd
OlChr2.1G005380-OlChr5.1G037500	0.0150978	0.0517612	0.291682	dsd
OlChr2.1G005380-OlChr8.1G046200	0.00837193	0.0441863	0.189469	dsd
OlChr2.1G005380-OlChr9.1G037660	0.022867	0.0401314	0.569804	dsd
OlChr2.1G005390-OlChr6.1G056870	0.478477	2.16309	0.221201	dsd
OlChr2.1G005390-OlChr8.1G003420	0.636911	2.28558	0.278665	dsd
OlChr2.1G005400-OlChr6.1G056890	0.34596	1.61232	0.214573	dsd
OlChr2.1G005410-OlChr5.1G048170	0.565906	2.45186	0.230807	dsd
OlChr2.1G005410-OlChr7.1G034570	0.500758	2.76406	0.181167	dsd
OlChr2.1G005410-OlChr9.1G011940	0.637411	2.29826	0.277345	dsd
OlChr2.1G005420-OlChr2.1G027630	0.0155094	0.0650896	0.238278	dsd
OlChr2.1G005420-OlChr3.1G050430	0.0172324	0.0635015	0.271371	dsd
OlChr2.1G005420-OlChr5.1G054800	0.0630958	0.202798	0.311126	dsd
OlChr2.1G005420-OlChr6.1G027340	0.0194844	0.0518075	0.376093	dsd
OlChr2.1G005430-OlChr3.1G028540	0.369245	3.4566	0.106823	dsd
OlChr2.1G005430-OlChr6.1G037720	0.249671	3.57019	0.069932	dsd
OlChr2.1G005430-OlChr7.1G018000	0.336954	3.60523	0.0934626	dsd
OlChr2.1G005430-OlChr9.1G055000	0.350313	3.20882	0.109172	dsd
OlChr2.1G005440-OlChr1.1G050520	0.414556	2.12518	0.195069	dsd
OlChr2.1G005440-OlChr2.1G002750	0.426427	3.50019	0.12183	dsd
OlChr2.1G005440-OlChr4.1G011630	0.389137	1.42809	0.272488	dsd
OlChr2.1G005440-OlChr9.1G005770	0.402716	2.48923	0.161783	dsd
OlChr2.1G005490-OlChr2.1G009760	0.397479	3.04951	0.130342	dsd
OlChr2.1G005550-OlChr3.1G043840	0.0553862	0.148376	0.373281	dsd
OlChr2.1G005550-OlChr6.1G045120	0.435091	3.14066	0.138535	dsd
OlChr2.1G005550-OlChr8.1G003100	0.179408	4.31432	0.0415843	dsd
OlChr2.1G005550-OlChr8.1G012710	0.141508	1.69003	0.0837313	dsd
OlChr2.1G005650-OlChr2.1G051970	0.0355165	0.087991	0.403638	dsd
OlChr2.1G005650-OlChr4.1G058010	0.00329743	0.00932411	0.353645	dsd
OlChr2.1G005650-OlChr7.1G043240	0.213648	3.62055	0.0590097	dsd
OlChr2.1G005650-OlChr9.1G003860	0.0101326	0.00861076	1.17673	dsd
OlChr2.1G005680-OlChr2.1G060410	0.0194458	0.0869809	0.223564	dsd
OlChr2.1G005680-OlChr3.1G069730	0.0237853	0.0798884	0.297732	dsd
OlChr2.1G005680-OlChr3.1G100761	0.323351	3.4929	0.0925738	dsd
OlChr2.1G005680-OlChr9.1G000240	0.0323343	0.0964392	0.335282	dsd
OlChr2.1G005710-OlChr1.1G005930	0.33339	2.5836	0.129041	dsd
OlChr2.1G005710-OlChr9.1G016580	0.25328	0.681223	0.371802	dsd
OlChr2.1G005720-OlChr2.1G059380	0.769353	1.88698	0.407716	dsd
OlChr2.1G005730-OlChr3.1G023410	0.272505	0.821972	0.331525	dsd
OlChr2.1G005730-OlChr6.1G057490	0.0974321	3.21806	0.0302767	dsd
OlChr2.1G005730-OlChr7.1G020950	0.0374046	4.40097	0.00849917	dsd
OlChr2.1G005750-OlChr6.1G103496	0.119904	0.475521	0.252154	dsd
OlChr2.1G005800-OlChr3.1G063910	0.541847	2.59878	0.208501	dsd
OlChr2.1G005800-OlChr8.1G028730	0.550475	2.47462	0.222449	dsd
OlChr2.1G005840-OlChr3.1G015260	0.302802	0.870797	0.347729	dsd
OlChr2.1G005850-OlChr4.1G059210	0.156666	0.247536	0.632902	dsd
OlChr2.1G005850-OlChr4.1G060810	0.115331	0.212389	0.543019	dsd
OlChr2.1G005850-OlChr4.1G061250	0.298209	1.08075	0.275927	dsd
OlChr2.1G005850-OlChr7.1G047670	0.349485	0.964265	0.362437	dsd
OlChr2.1G005900-OlChr1.1G002350	0.209772	4.19015	0.0500632	dsd
OlChr2.1G005900-OlChr1.1G028060	0.0607315	0.252879	0.24016	dsd
OlChr2.1G005900-OlChr3.1G069890	0.0357358	0.135815	0.263122	dsd
OlChr2.1G005900-OlChr5.1G041090	0.0256675	0.166341	0.154306	dsd
OlChr2.1G005920-OlChr4.1G056830	0.0212048	0.025867	0.819761	dsd
OlChr2.1G005920-OlChr7.1G059730	0.219342	0.596017	0.368012	dsd
OlChr2.1G005920-OlChr8.1G020340	0.218004	1.17463	0.185593	dsd
OlChr2.1G005920-OlChr9.1G051070	0.0669874	0.29295	0.228665	dsd
OlChr2.1G005950-OlChr5.1G057150	0.05761	0.175121	0.328973	dsd
OlChr2.1G005950-OlChr6.1G003910	0.0641043	0.171782	0.373172	dsd
OlChr2.1G005960-OlChr2.1G025740	0.0209696	0.00860269	2.43756	dsd
OlChr2.1G005960-OlChr5.1G025040	0.0139798	0.0187419	0.745909	dsd
OlChr2.1G005960-OlChr5.1G056090	0.0724078	0.0545821	1.32658	dsd
OlChr2.1G005960-OlChr6.1G056550	0.0200138	0.0340371	0.588001	dsd
OlChr2.1G006000-OlChr6.1G043720	0.0186447	0.000374545	49.7797	dsd
OlChr2.1G006020-OlChr6.1G036590	0.363642	3.45401	0.105281	dsd
OlChr2.1G006020-OlChr8.1G030070	0.458233	3.14712	0.145604	dsd
OlChr2.1G006030-OlChr6.1G059100	0.203225	1.35093	0.150434	dsd
OlChr2.1G006050-OlChr6.1G059090	0.142037	1.1655	0.121868	dsd
OlChr2.1G006060-OlChr2.1G052000	0.242291	1.49694	0.161857	dsd
OlChr2.1G006060-OlChr9.1G018440	0.246927	1.4232	0.173501	dsd
OlChr2.1G006070-OlChr2.1G031680	0.439543	2.66795	0.164749	dsd
OlChr2.1G006070-OlChr5.1G023020	0.657994	2.05574	0.320077	dsd
OlChr2.1G006070-OlChr6.1G059080	0.116286	1.18672	0.0979891	dsd
OlChr2.1G006070-OlChr9.1G032000	0.676131	1.98184	0.341164	dsd
OlChr2.1G006110-OlChr5.1G037160	0.341584	0.156639	2.18071	dsd
OlChr2.1G006110-OlChr8.1G000380	0.268549	0.181067	1.48314	dsd
OlChr2.1G006190-OlChr5.1G052380	0.289123	2.45053	0.117984	dsd
OlChr2.1G006190-OlChr6.1G026840	0.295638	0.685938	0.430999	dsd
OlChr2.1G006190-OlChr8.1G036610	0.0522984	0.193782	0.269883	dsd
OlChr2.1G006230-OlChr1.1G056910	0.189005	4.18984	0.0451104	dsd
OlChr2.1G006230-OlChr7.1G059430	0.189005	4.18984	0.0451104	dsd
OlChr2.1G006230-OlChr7.1G101474	0.174409	3.74325	0.046593	dsd
OlChr2.1G006230-OlChr9.1G046050	0.169513	3.6921	0.0459123	dsd
OlChr2.1G006260-OlChr6.1G059070	0.103473	0.82666	0.125169	dsd
OlChr2.1G006270-OlChr2.1G030110	0.179715	2.91601	0.0616305	dsd
OlChr2.1G006270-OlChr3.1G010030	0.597702	2.23682	0.267211	dsd
OlChr2.1G006270-OlChr3.1G018080	0.610976	2.24882	0.271687	dsd
OlChr2.1G006270-OlChr3.1G027650	0.651299	2.12305	0.306775	dsd
OlChr2.1G006300-OlChr5.1G020020	0.300626	3.97574	0.0756151	dsd
OlChr2.1G006300-OlChr7.1G034680	0.253742	4.03134	0.0629425	dsd
OlChr2.1G006300-OlChr9.1G032680	0.714301	2.42987	0.293967	dsd
OlChr2.1G006310-OlChr4.1G042400	0.452757	3.92329	0.115402	dsd
OlChr2.1G006340-OlChr1.1G060710	0.00202996	0.00991783	0.204677	dsd
OlChr2.1G006340-OlChr3.1G003880	0.00583026	0.0281741	0.206937	dsd
OlChr2.1G006340-OlChr8.1G041620	0.00939842	0.282751	0.0332393	dsd
OlChr2.1G006340-OlChr9.1G018380	0.00203121	0.00992255	0.204707	dsd
OlChr2.1G006380-OlChr3.1G020480	0.134135	0.214989	0.623916	dsd
OlChr2.1G006380-OlChr3.1G024710	0.121609	0.124996	0.972907	dsd
OlChr2.1G006380-OlChr6.1G038210	0.127207	0.147246	0.863903	dsd
OlChr2.1G006380-OlChr9.1G010600	0.0227167	0.0282666	0.803658	dsd
OlChr2.1G006390-OlChr3.1G071300	0.0436102	0.0645762	0.67533	dsd
OlChr2.1G006390-OlChr4.1G009390	0.0367169	0.0220178	1.6676	dsd
OlChr2.1G006390-OlChr5.1G039260	0.0365972	0.0458682	0.797876	dsd
OlChr2.1G006390-OlChr7.1G030140	0.0367169	0.0220178	1.6676	dsd
OlChr2.1G006420-OlChr2.1G049650	0.467493	3.09991	0.150809	dsd
OlChr2.1G006420-OlChr2.1G065930	0.0187954	0.0226897	0.828369	dsd
OlChr2.1G006420-OlChr3.1G019920	0.474422	3.02533	0.156817	dsd
OlChr2.1G006470-OlChr2.1G033320	0.00182565	3.6513e-05	50	dsd
OlChr2.1G006470-OlChr2.1G058140	NA	NA	NA	dsd
OlChr2.1G006470-OlChr9.1G037380	0.00208846	0.0142951	0.146096	dsd
OlChr2.1G006470-OlChr9.1G040140	0.0315146	0.1598	0.197213	dsd
OlChr2.1G006520-OlChr3.1G041390	0.0123903	0.0525654	0.235712	dsd
OlChr2.1G006530-OlChr6.1G049720	0.0834313	0.0478802	1.7425	dsd
OlChr2.1G006530-OlChr8.1G008460	0.0553535	0.0632213	0.875551	dsd
OlChr2.1G006530-OlChr8.1G033400	0.0738386	0.025407	2.90623	dsd
OlChr2.1G006560-OlChr2.1G055270	0.649654	2.284	0.284437	dsd
OlChr2.1G006570-OlChr2.1G031640	0.581043	2.4811	0.234188	dsd
OlChr2.1G006570-OlChr7.1G007050	0.678371	2.20564	0.307562	dsd
OlChr2.1G006570-OlChr8.1G039010	0.613945	2.43856	0.251765	dsd
OlChr2.1G006570-OlChr9.1G014510	0.574943	2.57091	0.223634	dsd
OlChr2.1G006580-OlChr2.1G027500	0.482225	3.1417	0.153492	dsd
OlChr2.1G006580-OlChr6.1G014120	0.500059	2.81286	0.177776	dsd
OlChr2.1G006600-OlChr3.1G062990	0.365935	3.32348	0.110106	dsd
OlChr2.1G006600-OlChr4.1G007750	0.02327	0.0601943	0.386582	dsd
OlChr2.1G006710-OlChr7.1G045330	0.00850836	0.020472	0.41561	dsd
OlChr2.1G006710-OlChr7.1G054810	0.0337101	0.0824864	0.408674	dsd
OlChr2.1G006710-OlChr8.1G010820	0.00805847	0.0594233	0.135611	dsd
OlChr2.1G006740-OlChr5.1G016930	0.0254051	0.0780907	0.325328	dsd
OlChr2.1G006740-OlChr6.1G003900	0.0254351	0.102081	0.249166	dsd
OlChr2.1G006740-OlChr6.1G036370	0.0254051	0.0780907	0.325328	dsd
OlChr2.1G006740-OlChr7.1G014740	0.0250215	0.0411125	0.608612	dsd
OlChr2.1G006780-OlChr3.1G012340	0.0640001	0.137583	0.465176	dsd
OlChr2.1G006780-OlChr7.1G000230	0.0530646	0.135422	0.391845	dsd
OlChr2.1G006780-OlChr9.1G009210	0.0582203	0.116927	0.49792	dsd
OlChr2.1G006850-OlChr3.1G064090	0.407927	2.62758	0.155249	dsd
OlChr2.1G006870-OlChr2.1G001160	0.36123	3.64531	0.0990944	dsd
OlChr2.1G006870-OlChr7.1G024350	0.345511	3.71626	0.0929727	dsd
OlChr2.1G006880-OlChr2.1G038050	0.241609	3.8032	0.0635278	dsd
OlChr2.1G006880-OlChr4.1G051460	0.204451	3.95857	0.0516478	dsd
OlChr2.1G006880-OlChr7.1G013700	0.205614	4.37942	0.04695	dsd
OlChr2.1G006900-OlChr4.1G052670	0.020353	0.0349214	0.582822	dsd
OlChr2.1G006900-OlChr5.1G041880	0.0190933	0.0296622	0.643691	dsd
OlChr2.1G006900-OlChr8.1G007240	0.0172989	0.026812	0.645193	dsd
OlChr2.1G006900-OlChr9.1G022850	0.0168796	0.037604	0.448878	dsd
OlChr2.1G006980-OlChr1.1G041960	0.0266527	0.0384138	0.693832	dsd
OlChr2.1G006980-OlChr3.1G048370	0.0393474	0.0506636	0.77664	dsd
OlChr2.1G006980-OlChr8.1G011000	0.0283106	0.0510282	0.554803	dsd
OlChr2.1G006980-OlChr9.1G039390	0.0251242	0.0195724	1.28366	dsd
OlChr2.1G006990-OlChr3.1G009370	0.0237779	0.0536049	0.443576	dsd
OlChr2.1G006990-OlChr7.1G040030	0.0321408	0.036896	0.87112	dsd
OlChr2.1G006990-OlChr9.1G039390	0.0234647	0.0342795	0.684512	dsd
OlChr2.1G006990-OlChr9.1G047710	0.02765	0.0321561	0.859866	dsd
OlChr2.1G007000-OlChr2.1G069100	0.176615	1.01376	0.174218	dsd
OlChr2.1G007000-OlChr3.1G066090	0.0616218	0.353807	0.174168	dsd
OlChr2.1G007000-OlChr4.1G035550	0.200962	1.74313	0.115288	dsd
OlChr2.1G007000-OlChr6.1G036030	0.194571	1.26079	0.154324	dsd
OlChr2.1G007010-OlChr2.1G069100	0.116604	0.383525	0.304032	dsd
OlChr2.1G007010-OlChr5.1G041180	0.232029	0.868202	0.267252	dsd
OlChr2.1G007010-OlChr6.1G006740	0.133325	0.337431	0.395117	dsd
OlChr2.1G007010-OlChr9.1G011130	0.130574	0.108253	1.20619	dsd
OlChr2.1G007040-OlChr2.1G027010	0.0027463	0.0170613	0.160966	dsd
OlChr2.1G007040-OlChr2.1G027460	3.99871e-05	0.0399871	0.001	dsd
OlChr2.1G007040-OlChr5.1G051830	0.0343343	0.0685118	0.501145	dsd
OlChr2.1G007040-OlChr6.1G053750	0.00238157	0.00792423	0.300543	dsd
OlChr2.1G007050-OlChr9.1G030480	0.00335134	0.200687	0.0166993	dsd
OlChr2.1G007050-OlChr9.1G035320	0.00691533	0.253028	0.0273303	dsd
OlChr2.1G007120-OlChr2.1G038390	0.516839	2.68218	0.192694	dsd
OlChr2.1G007120-OlChr5.1G034460	0.502105	2.76832	0.181375	dsd
OlChr2.1G007130-OlChr3.1G067740	0.322326	1.27933	0.251949	dsd
OlChr2.1G007130-OlChr7.1G018500	0.313071	1.62527	0.192627	dsd
OlChr2.1G007130-OlChr7.1G057040	0.289689	3.90744	0.0741379	dsd
OlChr2.1G007130-OlChr8.1G014690	0.355747	1.9322	0.184115	dsd
OlChr2.1G007150-OlChr6.1G045920	0.0354433	0.0345032	1.02725	dsd
OlChr2.1G007150-OlChr7.1G031540	0.00445292	0.00873271	0.509913	dsd
OlChr2.1G007150-OlChr7.1G039070	0.0290269	0.0313727	0.925228	dsd
OlChr2.1G007150-OlChr7.1G101952	0.0146718	0.000293436	50	dsd
OlChr2.1G007190-OlChr4.1G023160	0.221406	0.191059	1.15883	dsd
OlChr2.1G007190-OlChr6.1G020630	0.01009	0.0744708	0.135489	dsd
OlChr2.1G007200-OlChr2.1G002520	0.474275	2.70086	0.175602	dsd
OlChr2.1G007200-OlChr4.1G008840	0.280441	0.804407	0.34863	dsd
OlChr2.1G007200-OlChr4.1G036330	0.246826	1.1334	0.217776	dsd
OlChr2.1G007200-OlChr7.1G031250	0.222474	0.820224	0.271236	dsd
OlChr2.1G007220-OlChr3.1G047960	0.0267856	0.231392	0.115759	dsd
OlChr2.1G007220-OlChr4.1G036430	0.0377951	0.33067	0.114299	dsd
OlChr2.1G007220-OlChr6.1G043420	0.0224829	0.215091	0.104528	dsd
OlChr2.1G007290-OlChr5.1G034850	0.6689	1.92429	0.347609	dsd
OlChr2.1G007300-OlChr3.1G034940	0.0219352	0.148117	0.148094	dsd
OlChr2.1G007300-OlChr7.1G032640	0.0240196	0.0347442	0.691328	dsd
OlChr2.1G007300-OlChr8.1G028750	0.0215069	0.153638	0.139984	dsd
OlChr2.1G007300-OlChr9.1G026980	0.0284804	0.198825	0.143244	dsd
OlChr2.1G007320-OlChr5.1G010840	0.0154216	0.0283952	0.543106	dsd
OlChr2.1G007320-OlChr5.1G040840	0.0204044	0.0530904	0.384333	dsd
OlChr2.1G007320-OlChr6.1G001270	0.0210223	0.0505593	0.415794	dsd
OlChr2.1G007320-OlChr8.1G016930	0.0191799	0.0226821	0.845595	dsd
OlChr2.1G007330-OlChr3.1G052630	0.562186	2.88594	0.194802	dsd
OlChr2.1G007330-OlChr4.1G030630	0.458587	3.19175	0.143679	dsd
OlChr2.1G007330-OlChr9.1G049830	0.751834	1.90759	0.394127	dsd
OlChr2.1G007340-OlChr6.1G059300	0.195876	2.45026	0.0799409	dsd
OlChr2.1G007360-OlChr2.1G019500	0.0665955	0.529998	0.125652	dsd
OlChr2.1G007360-OlChr3.1G059650	0.0633291	0.54638	0.115907	dsd
OlChr2.1G007360-OlChr8.1G019950	0.0467174	0.21635	0.215935	dsd
OlChr2.1G007430-OlChr2.1G008240	0.0499962	0.068826	0.726414	dsd
OlChr2.1G007430-OlChr7.1G025080	0.534934	3.07968	0.173698	dsd
OlChr2.1G007430-OlChr7.1G030810	0.0606635	0.0711751	0.852314	dsd
OlChr2.1G007550-OlChr3.1G034870	0.406111	3.28022	0.123806	dsd
OlChr2.1G007550-OlChr4.1G031710	0.355058	3.65443	0.0971584	dsd
OlChr2.1G007550-OlChr8.1G007250	0.396154	3.50953	0.112879	dsd
OlChr2.1G007580-OlChr1.1G063710	0.281841	0.517641	0.544472	dsd
OlChr2.1G007580-OlChr3.1G003770	0.282568	0.503575	0.561124	dsd
OlChr2.1G007580-OlChr7.1G057850	0.279712	0.480175	0.582522	dsd
OlChr2.1G007580-OlChr9.1G041910	0.258262	0.525511	0.49145	dsd
OlChr2.1G007680-OlChr3.1G048020	0.0200591	0.0488539	0.410593	dsd
OlChr2.1G007680-OlChr4.1G052920	0.0141075	0.0285732	0.493733	dsd
OlChr2.1G007680-OlChr4.1G055960	0.0256633	0.103877	0.247054	dsd
OlChr2.1G007680-OlChr6.1G040120	0.0227265	0.0755133	0.30096	dsd
OlChr2.1G007690-OlChr5.1G033650	0.135353	1.28099	0.105663	dsd
OlChr2.1G007690-OlChr7.1G020870	0.356886	3.49241	0.102189	dsd
OlChr2.1G007690-OlChr8.1G046000	0.364272	3.54034	0.102892	dsd
OlChr2.1G007690-OlChr9.1G011510	0.342788	3.42244	0.100159	dsd
OlChr2.1G007700-OlChr2.1G019810	0.563765	2.55428	0.220713	dsd
OlChr2.1G007700-OlChr4.1G052220	0.556121	2.72266	0.204256	dsd
OlChr2.1G007700-OlChr6.1G006150	0.318181	3.37938	0.0941536	dsd
OlChr2.1G007700-OlChr8.1G030340	0.296401	3.41591	0.0867707	dsd
OlChr2.1G007710-OlChr2.1G054360	0.00387208	7.74416e-05	50	dsd
OlChr2.1G007710-OlChr5.1G013840	0.131025	0.393753	0.332759	dsd
OlChr2.1G007710-OlChr5.1G024040	0.131025	0.393753	0.332759	dsd
OlChr2.1G007710-OlChr9.1G025250	0.124988	0.392782	0.318212	dsd
OlChr2.1G007730-OlChr2.1G102815	0.112329	0.150886	0.744466	dsd
OlChr2.1G007730-OlChr3.1G051470	0.155753	2.91725	0.0533903	dsd
OlChr2.1G007750-OlChr2.1G004670	0.466366	2.58544	0.180382	dsd
OlChr2.1G007830-OlChr2.1G032190	0.0190712	0.229075	0.0832531	dsd
OlChr2.1G007830-OlChr2.1G055260	0.0178353	0.194897	0.0915115	dsd
OlChr2.1G007830-OlChr4.1G023250	0.0159699	0.197572	0.0808311	dsd
OlChr2.1G007830-OlChr6.1G018650	0.0240852	0.200836	0.119925	dsd
OlChr2.1G007860-OlChr1.1G013380	0.00809854	0.0752615	0.107605	dsd
OlChr2.1G007860-OlChr3.1G041390	0.00868968	0.030005	0.289608	dsd
OlChr2.1G007900-OlChr1.1G037910	0.619149	3.035	0.204003	dsd
OlChr2.1G007900-OlChr7.1G005060	0.645986	2.53604	0.254722	dsd
OlChr2.1G007900-OlChr7.1G055550	0.477706	3.49419	0.136714	dsd
OlChr2.1G007900-OlChr9.1G019110	0.443177	3.75753	0.117944	dsd
OlChr2.1G007920-OlChr7.1G042100	0.196532	0.165656	1.18639	dsd
OlChr2.1G007940-OlChr2.1G006880	0.246771	3.6917	0.0668448	dsd
OlChr2.1G007940-OlChr5.1G055380	0.238632	3.49746	0.0682301	dsd
OlChr2.1G007940-OlChr6.1G028270	0.0775133	1.49967	0.051687	dsd
OlChr2.1G007940-OlChr8.1G008170	0.0756882	1.06458	0.0710967	dsd
OlChr2.1G007980-OlChr7.1G025590	NA	NA	NA	dsd
OlChr2.1G007980-OlChr7.1G051380	1.49281e-05	0.0149281	0.001	dsd
OlChr2.1G007980-OlChr8.1G020040	1.45382e-05	0.0145382	0.001	dsd
OlChr2.1G008000-OlChr2.1G051920	0.190334	0.863257	0.220483	dsd
OlChr2.1G008000-OlChr3.1G100247	0.383024	1.19402	0.320786	dsd
OlChr2.1G008000-OlChr7.1G059820	0.286368	0.515922	0.55506	dsd
OlChr2.1G008000-OlChr8.1G038940	0.324117	1.25472	0.258319	dsd
OlChr2.1G008040-OlChr3.1G016590	0.204328	2.02074	0.101115	dsd
OlChr2.1G008040-OlChr5.1G060590	0.241051	2.15814	0.111694	dsd
OlChr2.1G008040-OlChr8.1G008490	0.179417	1.75774	0.102073	dsd
OlChr2.1G008040-OlChr8.1G022990	0.193729	1.79147	0.108139	dsd
OlChr2.1G008120-OlChr7.1G003610	0.0108966	0.0589985	0.184693	dsd
OlChr2.1G008200-OlChr4.1G045910	0.0486769	0.265847	0.183101	dsd
OlChr2.1G008240-OlChr7.1G030810	0.0268489	0.0710697	0.377783	dsd
OlChr2.1G008240-OlChr9.1G047400	0.706241	2.57583	0.27418	dsd
OlChr2.1G008300-OlChr2.1G053210	0.029817	0.137746	0.216464	dsd
OlChr2.1G008310-OlChr4.1G031420	0.390145	3.29442	0.118426	dsd
OlChr2.1G008310-OlChr8.1G029150	0.39734	3.29828	0.120469	dsd
OlChr2.1G008320-OlChr4.1G006900	0.00534958	0.101643	0.0526313	dsd
OlChr2.1G008320-OlChr6.1G030680	0.0127802	0.172698	0.0740029	dsd
OlChr2.1G008320-OlChr6.1G031350	0.0031302	0.0102783	0.304545	dsd
OlChr2.1G008320-OlChr8.1G044240	0.00546775	0.0879252	0.0621863	dsd
OlChr2.1G008330-OlChr3.1G006990	0.0263792	0.050867	0.518592	dsd
OlChr2.1G008330-OlChr3.1G022480	0.0110141	0.000220283	50	dsd
OlChr2.1G008330-OlChr8.1G012240	0.0105582	0.000211163	50	dsd
OlChr2.1G008330-OlChr9.1G045680	0.00701324	0.000140265	50	dsd
OlChr2.1G008370-OlChr4.1G007010	0.00685278	0.0131805	0.519919	dsd
OlChr2.1G008370-OlChr4.1G009990	0.0025208	0.0119503	0.210941	dsd
OlChr2.1G008370-OlChr5.1G001520	0.00228568	4.57137e-05	50	dsd
OlChr2.1G008370-OlChr9.1G020970	0.00242577	0.00606546	0.399931	dsd
OlChr2.1G008390-OlChr2.1G023830	0.428327	3.32902	0.128664	dsd
OlChr2.1G008390-OlChr6.1G035830	0.254656	3.76011	0.0677257	dsd
OlChr2.1G008390-OlChr7.1G021340	0.355761	3.33942	0.106534	dsd
OlChr2.1G008390-OlChr8.1G004400	0.265434	3.72108	0.0713325	dsd
OlChr2.1G008400-OlChr6.1G046650	0.00405554	0.0108396	0.374141	dsd
OlChr2.1G008410-OlChr1.1G060850	0.785757	1.91328	0.410685	dsd
OlChr2.1G008410-OlChr2.1G020410	0.7777	1.94658	0.399522	dsd
OlChr2.1G008410-OlChr6.1G038220	0.399723	1.62267	0.246337	dsd
OlChr2.1G008420-OlChr6.1G056360	0.394085	1.68454	0.233942	dsd
OlChr2.1G008420-OlChr8.1G016030	0.337063	2.08083	0.161985	dsd
OlChr2.1G008420-OlChr8.1G024040	0.453495	1.59793	0.283801	dsd
OlChr2.1G008430-OlChr7.1G043380	0.088838	0.119722	0.742034	dsd
OlChr2.1G008430-OlChr7.1G047250	0.380749	1.18587	0.321071	dsd
OlChr2.1G008450-OlChr5.1G021880	0.207518	0.787621	0.263475	dsd
OlChr2.1G008450-OlChr6.1G101221	0.657545	2.3031	0.285505	dsd
OlChr2.1G008450-OlChr7.1G043620	0.0577916	0.0566862	1.0195	dsd
OlChr2.1G008450-OlChr9.1G102373	0.492346	2.68092	0.183648	dsd
OlChr2.1G008460-OlChr3.1G043800	0.110602	0.350538	0.315522	dsd
OlChr2.1G008550-OlChr8.1G022400	0.58913	2.56216	0.229935	dsd
OlChr2.1G008570-OlChr5.1G033130	0.212912	0.635173	0.335204	dsd
OlChr2.1G008570-OlChr9.1G008670	0.15453	0.656708	0.23531	dsd
OlChr2.1G008570-OlChr9.1G011490	0.692156	2.74048	0.252568	dsd
OlChr2.1G008590-OlChr9.1G016430	0.596995	2.95836	0.2018	dsd
OlChr2.1G008700-OlChr2.1G027090	0.0140529	0.0176065	0.798166	dsd
OlChr2.1G008700-OlChr3.1G029930	0.0134422	0.0681736	0.197176	dsd
OlChr2.1G008700-OlChr6.1G008010	0.0119889	0.00391078	3.06561	dsd
OlChr2.1G008700-OlChr7.1G035510	0.0228103	0.0654354	0.348593	dsd
OlChr2.1G008710-OlChr2.1G051680	0.147195	0.205394	0.716645	dsd
OlChr2.1G008710-OlChr3.1G007730	0.187745	0.284761	0.659309	dsd
OlChr2.1G008710-OlChr4.1G032490	0.16089	0.467652	0.344037	dsd
OlChr2.1G008710-OlChr5.1G030010	0.194469	0.192912	1.00807	dsd
OlChr2.1G008740-OlChr1.1G018250	0.594698	2.23503	0.266081	dsd
OlChr2.1G008740-OlChr2.1G008840	0.0342754	0.0684391	0.500817	dsd
OlChr2.1G008780-OlChr2.1G013440	0.208099	0.347451	0.59893	dsd
OlChr2.1G008780-OlChr3.1G028700	0.00855262	0.000171052	50	dsd
OlChr2.1G008780-OlChr4.1G033990	0.0373737	0.020589	1.81523	dsd
OlChr2.1G008780-OlChr5.1G003160	0.103122	0.0896884	1.14979	dsd
OlChr2.1G008840-OlChr1.1G018250	0.586271	2.28922	0.256101	dsd
OlChr2.1G008840-OlChr1.1G035000	0.486105	2.69038	0.180683	dsd
OlChr2.1G008850-OlChr2.1G028420	0.064091	0.140376	0.456568	dsd
OlChr2.1G008850-OlChr2.1G064080	0.0227578	0.0210031	1.08354	dsd
OlChr2.1G008850-OlChr3.1G052900	0.0286666	0.0637859	0.449419	dsd
OlChr2.1G008850-OlChr4.1G007370	0.00934945	0.00890815	1.04954	dsd
OlChr2.1G008860-OlChr2.1G064090	0.00330452	0.0167141	0.197709	dsd
OlChr2.1G008860-OlChr3.1G016140	0.00993679	0.0354058	0.280654	dsd
OlChr2.1G008860-OlChr3.1G052910	0.00915749	0.0165746	0.552501	dsd
OlChr2.1G008870-OlChr6.1G047660	0.705754	2.16519	0.325955	dsd
OlChr2.1G008880-OlChr3.1G068200	0.212249	0.303581	0.699151	dsd
OlChr2.1G008880-OlChr6.1G031770	0.183626	0.237232	0.774035	dsd
OlChr2.1G008900-OlChr4.1G029980	0.749754	1.84546	0.40627	dsd
OlChr2.1G008900-OlChr7.1G036800	0.715875	1.95017	0.367084	dsd
OlChr2.1G008910-OlChr9.1G011810	0.777398	1.80596	0.430463	dsd
OlChr2.1G008930-OlChr4.1G033430	0.0395281	0.150896	0.261955	dsd
OlChr2.1G008930-OlChr4.1G100632	0.0666751	0.150998	0.441562	dsd
OlChr2.1G008930-OlChr8.1G006350	0.00431288	0.0176778	0.243971	dsd
OlChr2.1G008930-OlChr9.1G052640	0.0048538	9.7076e-05	50	dsd
OlChr2.1G008970-OlChr3.1G015380	0.0664296	0.258984	0.256501	dsd
OlChr2.1G008970-OlChr5.1G003830	0.0365099	0.129372	0.28221	dsd
OlChr2.1G008970-OlChr7.1G048120	0.0212464	0.0441122	0.481645	dsd
OlChr2.1G008970-OlChr9.1G004520	0.0238935	0.0668	0.357688	dsd
OlChr2.1G008990-OlChr3.1G004230	0.198585	0.403718	0.491889	dsd
OlChr2.1G008990-OlChr9.1G049950	0.168347	0.344847	0.48818	dsd
OlChr2.1G009020-OlChr1.1G015990	0.0988302	0.87436	0.113031	dsd
OlChr2.1G009020-OlChr3.1G035760	0.165895	1.69625	0.0978007	dsd
OlChr2.1G009020-OlChr3.1G058760	0.083304	0.832669	0.100045	dsd
OlChr2.1G009020-OlChr7.1G004160	0.123519	0.889244	0.138904	dsd
OlChr2.1G009050-OlChr1.1G016830	0.141366	4.30033	0.0328732	dsd
OlChr2.1G009050-OlChr2.1G028930	0.123315	2.91213	0.0423452	dsd
OlChr2.1G009050-OlChr2.1G048180	0.171527	4.21582	0.0406865	dsd
OlChr2.1G009050-OlChr3.1G028950	0.15023	3.03041	0.0495743	dsd
OlChr2.1G009090-OlChr3.1G033430	0.212418	3.98579	0.0532937	dsd
OlChr2.1G009090-OlChr4.1G034670	0.244392	3.73683	0.0654008	dsd
OlChr2.1G009090-OlChr6.1G038140	0.066949	0.978432	0.0684248	dsd
OlChr2.1G009090-OlChr9.1G010150	0.224745	3.78856	0.059322	dsd
OlChr2.1G009120-OlChr7.1G012190	0.0247955	0.0495378	0.500537	dsd
OlChr2.1G009120-OlChr8.1G021700	0.155794	5.34105	0.0291691	dsd
OlChr2.1G009190-OlChr2.1G032560	0.0304834	0.102601	0.297108	dsd
OlChr2.1G009190-OlChr5.1G034370	0.129202	1.23297	0.104789	dsd
OlChr2.1G009190-OlChr5.1G043820	0.0393192	0.0787436	0.499332	dsd
OlChr2.1G009190-OlChr7.1G027280	0.158856	0.339211	0.46831	dsd
OlChr2.1G009200-OlChr5.1G034340	0.228299	1.96838	0.115983	dsd
OlChr2.1G009200-OlChr7.1G001070	0.160526	0.827316	0.194032	dsd
OlChr2.1G009200-OlChr7.1G039240	0.316287	3.92294	0.0806249	dsd
OlChr2.1G009200-OlChr8.1G024520	0.71852	2.18624	0.328656	dsd
OlChr2.1G009220-OlChr2.1G044760	0.0562772	0.274233	0.205217	dsd
OlChr2.1G009220-OlChr4.1G052170	0.056859	0.297694	0.190998	dsd
OlChr2.1G009220-OlChr5.1G002000	0.0736333	0.273116	0.269605	dsd
OlChr2.1G009220-OlChr5.1G050320	0.0581219	0.34699	0.167503	dsd
OlChr2.1G009260-OlChr4.1G007740	0.447524	3.0807	0.145267	dsd
OlChr2.1G009260-OlChr4.1G021860	0.353663	3.48775	0.101401	dsd
OlChr2.1G009260-OlChr7.1G053580	0.554377	2.91025	0.190492	dsd
OlChr2.1G009260-OlChr9.1G044990	0.52363	3.08986	0.169467	dsd
OlChr2.1G009270-OlChr3.1G064730	0.542084	2.85678	0.189753	dsd
OlChr2.1G009270-OlChr6.1G054830	0.643409	2.70065	0.238242	dsd
OlChr2.1G009270-OlChr7.1G009590	0.510121	3.02499	0.168636	dsd
OlChr2.1G009270-OlChr8.1G046270	0.670437	2.31687	0.289372	dsd
OlChr2.1G009280-OlChr2.1G037450	0.00623182	0.0069192	0.900655	dsd
OlChr2.1G009280-OlChr4.1G050780	0.0133436	0.116483	0.114554	dsd
OlChr2.1G009280-OlChr6.1G008980	0.00278136	5.56273e-05	50	dsd
OlChr2.1G009280-OlChr9.1G047680	0.00783474	0.021015	0.372817	dsd
OlChr2.1G009320-OlChr2.1G055270	0.510345	2.87164	0.177719	dsd
OlChr2.1G009320-OlChr4.1G042270	0.486448	2.95809	0.164447	dsd
OlChr2.1G009320-OlChr9.1G010420	0.628542	2.393	0.262659	dsd
OlChr2.1G009330-OlChr9.1G020670	0.794375	1.70263	0.466556	dsd
OlChr2.1G009370-OlChr2.1G041620	0.0280011	0.0428057	0.654144	dsd
OlChr2.1G009370-OlChr4.1G037470	0.0441218	0.0507816	0.868854	dsd
OlChr2.1G009370-OlChr6.1G013590	0.0274872	0.0470841	0.58379	dsd
OlChr2.1G009370-OlChr6.1G034720	0.0260693	0.0258072	1.01016	dsd
OlChr2.1G009460-OlChr1.1G028060	0.0172969	0.0645029	0.268156	dsd
OlChr2.1G009460-OlChr2.1G034640	0.0251743	0.123745	0.203436	dsd
OlChr2.1G009460-OlChr3.1G035810	0.0207362	0.149768	0.138456	dsd
OlChr2.1G009460-OlChr8.1G001750	0.025148	0.106087	0.237051	dsd
OlChr2.1G009470-OlChr3.1G001030	0.04569	0.0838423	0.544952	dsd
OlChr2.1G009470-OlChr8.1G000530	0.0628697	0.0567673	1.1075	dsd
OlChr2.1G009470-OlChr9.1G031610	0.032669	0.0366993	0.890179	dsd
OlChr2.1G009490-OlChr5.1G051990	0.478696	2.79179	0.171466	dsd
OlChr2.1G009490-OlChr6.1G030080	0.430461	2.657	0.16201	dsd
OlChr2.1G009500-OlChr3.1G051330	0.00151887	0.00664404	0.228607	dsd
OlChr2.1G009500-OlChr5.1G055400	0.00349732	0.00395341	0.884634	dsd
OlChr2.1G009500-OlChr6.1G055370	5.49538e-06	0.00549538	0.001	dsd
OlChr2.1G009500-OlChr9.1G026540	0.00188796	0.00888395	0.212514	dsd
OlChr2.1G009510-OlChr8.1G038660	0.138462	0.204267	0.677847	dsd
OlChr2.1G009510-OlChr8.1G041700	0.137684	0.199347	0.690672	dsd
OlChr2.1G009550-OlChr3.1G002570	0.456313	2.93728	0.155352	dsd
OlChr2.1G009580-OlChr5.1G057660	0.0295533	0.0583985	0.506064	dsd
OlChr2.1G009580-OlChr9.1G003090	0.296154	2.1739	0.136232	dsd
OlChr2.1G009580-OlChr9.1G013100	0.0209217	0.0254585	0.821793	dsd
OlChr2.1G009630-OlChr2.1G038330	0.252662	4.12821	0.0612036	dsd
OlChr2.1G009630-OlChr6.1G007410	0.0263175	0.00052635	50	dsd
OlChr2.1G009630-OlChr6.1G023080	0.216383	4.15517	0.0520757	dsd
OlChr2.1G009630-OlChr8.1G015150	0.0344035	0.0241595	1.42401	dsd
OlChr2.1G009700-OlChr3.1G035910	0.59068	2.33338	0.253144	dsd
OlChr2.1G009700-OlChr5.1G020300	0.584681	2.3027	0.253911	dsd
OlChr2.1G009710-OlChr2.1G014460	0.208332	0.321111	0.648785	dsd
OlChr2.1G009710-OlChr2.1G046670	0.152035	0.256876	0.591863	dsd
OlChr2.1G009710-OlChr3.1G023250	0.101448	0.250364	0.405204	dsd
OlChr2.1G009710-OlChr6.1G023100	0.296174	2.39802	0.123508	dsd
OlChr2.1G009720-OlChr1.1G002880	0.402356	3.58137	0.112347	dsd
OlChr2.1G009720-OlChr5.1G054910	0.292758	1.69579	0.172637	dsd
OlChr2.1G009790-OlChr5.1G026120	0.302926	3.96989	0.076306	dsd
OlChr2.1G009790-OlChr9.1G053500	0.342372	3.89643	0.0878681	dsd
OlChr2.1G009800-OlChr4.1G100468	0.0696664	0.20079	0.346961	dsd
OlChr2.1G009860-OlChr3.1G065620	0.211923	0.452008	0.468848	dsd
OlChr2.1G009860-OlChr4.1G055850	0.150939	0.335798	0.449494	dsd
OlChr2.1G009880-OlChr4.1G046920	0.261622	2.38052	0.109901	dsd
OlChr2.1G009880-OlChr6.1G020870	0.224156	1.83029	0.122471	dsd
OlChr2.1G009880-OlChr6.1G025160	0.028236	0.243094	0.116153	dsd
OlChr2.1G009880-OlChr7.1G027430	0.0890987	0.48515	0.183652	dsd
OlChr2.1G009910-OlChr4.1G028780	0.291408	3.74468	0.0778192	dsd
OlChr2.1G009910-OlChr4.1G055720	0.368772	3.36604	0.109557	dsd
OlChr2.1G009910-OlChr4.1G100885	0.39842	2.82096	0.141236	dsd
OlChr2.1G009910-OlChr8.1G015930	0.542715	2.77539	0.195546	dsd
OlChr2.1G009970-OlChr2.1G024160	0.648127	2.2028	0.294228	dsd
OlChr2.1G009970-OlChr5.1G053060	0.626851	1.33057	0.471116	dsd
OlChr2.1G010000-OlChr2.1G038830	0.0299446	0.0937871	0.319282	dsd
OlChr2.1G010010-OlChr3.1G009070	0.531983	2.53869	0.20955	dsd
OlChr2.1G010020-OlChr2.1G033960	0.163768	0.470752	0.347886	dsd
OlChr2.1G010020-OlChr6.1G017020	0.164394	0.491935	0.334179	dsd
OlChr2.1G010090-OlChr6.1G026920	0.0182694	0.126424	0.144509	dsd
OlChr2.1G010090-OlChr6.1G051120	0.015954	0.10707	0.149006	dsd
OlChr2.1G010090-OlChr8.1G016000	0.0202223	0.11965	0.169013	dsd
OlChr2.1G010090-OlChr8.1G026790	0.0157864	0.109593	0.144046	dsd
OlChr2.1G010100-OlChr2.1G050920	0.00581166	0.0247683	0.234641	dsd
OlChr2.1G010100-OlChr3.1G056330	0.00660847	0.0103076	0.641127	dsd
OlChr2.1G010100-OlChr4.1G007450	0.00363947	0.0212301	0.17143	dsd
OlChr2.1G010100-OlChr9.1G046060	0.00387998	0.00789711	0.491316	dsd
OlChr2.1G010120-OlChr2.1G040680	0.00582693	0.0208989	0.278815	dsd
OlChr2.1G010120-OlChr2.1G043140	0.00805427	0.0480008	0.167795	dsd
OlChr2.1G010120-OlChr2.1G044860	0.0890836	0.144038	0.618472	dsd
OlChr2.1G010120-OlChr9.1G043650	0.0134531	0.0141042	0.953834	dsd
OlChr2.1G010130-OlChr2.1G040690	0.450472	0.913172	0.493304	dsd
OlChr2.1G010130-OlChr9.1G102451	0.120131	0.237665	0.505462	dsd
OlChr2.1G010140-OlChr2.1G044320	0.41676	1.13287	0.367879	dsd
OlChr2.1G010140-OlChr9.1G043590	0.170284	0.288335	0.590579	dsd
OlChr2.1G010150-OlChr9.1G043600	0.0207348	0.0554409	0.373998	dsd
OlChr2.1G010170-OlChr6.1G045690	0.274658	0.399266	0.687908	dsd
OlChr2.1G010180-OlChr1.1G042390	0.228244	0.675328	0.337975	dsd
OlChr2.1G010180-OlChr2.1G051100	0.033468	0.0964673	0.346937	dsd
OlChr2.1G010180-OlChr3.1G049630	0.0354995	0.0960581	0.369563	dsd
OlChr2.1G010180-OlChr4.1G060850	0.230644	0.638485	0.361236	dsd
OlChr2.1G010190-OlChr3.1G033060	0.147581	2.13123	0.0692467	dsd
OlChr2.1G010190-OlChr5.1G028920	0.0958062	1.85062	0.0517699	dsd
OlChr2.1G010190-OlChr6.1G026210	0.127987	2.48419	0.0515205	dsd
OlChr2.1G010190-OlChr6.1G049590	0.137267	2.21501	0.0619713	dsd
OlChr2.1G010200-OlChr4.1G047570	0.345464	3.70443	0.093257	dsd
OlChr2.1G010200-OlChr4.1G063570	0.340079	3.76663	0.0902875	dsd
OlChr2.1G010200-OlChr5.1G058910	0.318325	3.23795	0.0983106	dsd
OlChr2.1G010200-OlChr8.1G033010	0.236078	2.5715	0.0918055	dsd
OlChr2.1G010220-OlChr4.1G059930	0.381496	3.20388	0.119073	dsd
OlChr2.1G010220-OlChr9.1G008590	0.255079	0.81487	0.31303	dsd
OlChr2.1G010220-OlChr9.1G026810	0.604866	2.58927	0.233605	dsd
OlChr2.1G010240-OlChr3.1G104105	0.422656	1.23148	0.343211	dsd
OlChr2.1G010250-OlChr4.1G020520	0.22426	0.31845	0.704222	dsd
OlChr2.1G010320-OlChr7.1G018900	0.0575812	0.694089	0.0829594	dsd
OlChr2.1G010320-OlChr7.1G032490	0.0426502	0.451452	0.0944735	dsd
OlChr2.1G010340-OlChr9.1G014600	0.0401602	0.229469	0.175014	dsd
OlChr2.1G010340-OlChr9.1G052060	0.478151	2.56259	0.186589	dsd
OlChr2.1G010350-OlChr2.1G067860	0.180915	1.11181	0.162721	dsd
OlChr2.1G010350-OlChr6.1G039550	0.768507	1.95738	0.39262	dsd
OlChr2.1G010350-OlChr9.1G014600	0.0923448	0.349394	0.2643	dsd
OlChr2.1G010480-OlChr2.1G041370	0.654535	2.39767	0.272988	dsd
OlChr2.1G010480-OlChr5.1G038870	0.207443	0.889795	0.233136	dsd
OlChr2.1G010480-OlChr7.1G039910	0.25379	1.30801	0.194028	dsd
OlChr2.1G010480-OlChr9.1G012860	0.299158	1.06853	0.279972	dsd
OlChr2.1G010510-OlChr7.1G018940	0.146418	3.0974	0.0472712	dsd
OlChr2.1G010510-OlChr9.1G008790	0.12111	4.82556	0.0250975	dsd
OlChr2.1G010510-OlChr9.1G041390	0.128215	4.41364	0.0290498	dsd
OlChr2.1G010540-OlChr3.1G065120	0.00744822	0.0182495	0.408132	dsd
OlChr2.1G010540-OlChr5.1G024740	1.78781e-05	0.0178781	0.001	dsd
OlChr2.1G010540-OlChr6.1G000800	0.071148	0.0857843	0.829382	dsd
OlChr2.1G010540-OlChr9.1G002280	0.0208653	0.111532	0.187079	dsd
OlChr2.1G010570-OlChr8.1G044270	0.0848154	0.613625	0.13822	dsd
OlChr2.1G010580-OlChr5.1G021510	0.0909591	0.142329	0.639076	dsd
OlChr2.1G010580-OlChr6.1G032120	0.139134	0.140688	0.988958	dsd
OlChr2.1G010580-OlChr7.1G020410	0.181451	0.220718	0.822095	dsd
OlChr2.1G010590-OlChr7.1G020400	0.0933188	0.258265	0.36133	dsd
OlChr2.1G010590-OlChr9.1G052610	0.553971	2.70273	0.204967	dsd
OlChr2.1G010680-OlChr3.1G059470	0.276659	3.45875	0.0799882	dsd
OlChr2.1G010740-OlChr3.1G059430	0.349632	2.8963	0.120717	dsd
OlChr2.1G010740-OlChr5.1G043510	0.526774	2.31169	0.227874	dsd
OlChr2.1G010740-OlChr7.1G027710	0.660794	2.06411	0.320135	dsd
OlChr2.1G010750-OlChr8.1G026080	0.530824	2.65312	0.200075	dsd
OlChr2.1G010760-OlChr2.1G069300	0.583139	2.6979	0.216146	dsd
OlChr2.1G010760-OlChr7.1G101961	0.577754	2.84852	0.202826	dsd
OlChr2.1G010760-OlChr8.1G043490	0.565554	2.66484	0.212228	dsd
OlChr2.1G010820-OlChr7.1G021000	0.0161374	0.0337246	0.478507	dsd
OlChr2.1G010820-OlChr8.1G002680	0.0194526	0.0473292	0.411006	dsd
OlChr2.1G010820-OlChr8.1G023460	0.0164829	0.0324238	0.508359	dsd
OlChr2.1G010820-OlChr8.1G045870	0.0146706	0.0544241	0.26956	dsd
OlChr2.1G010860-OlChr3.1G068180	0.325551	2.47082	0.131758	dsd
OlChr2.1G010860-OlChr6.1G009900	0.702607	2.13995	0.328329	dsd
OlChr2.1G010870-OlChr1.1G027950	0.0199385	0.0401559	0.496527	dsd
OlChr2.1G010870-OlChr2.1G026280	0.510107	2.67435	0.190741	dsd
OlChr2.1G010870-OlChr2.1G060950	0.271013	3.12702	0.0866681	dsd
OlChr2.1G010870-OlChr6.1G046030	0.0297333	0.0352437	0.843648	dsd
OlChr2.1G010880-OlChr6.1G010600	0.147239	0.316489	0.465227	dsd
OlChr2.1G010910-OlChr2.1G011210	0.320101	1.03222	0.310108	dsd
OlChr2.1G010910-OlChr3.1G068170	0.21815	1.84345	0.118338	dsd
OlChr2.1G010930-OlChr3.1G026780	0.161027	0.391185	0.411638	dsd
OlChr2.1G010930-OlChr3.1G059540	0.208258	0.423404	0.491866	dsd
OlChr2.1G010950-OlChr2.1G050060	0.548534	3.20378	0.171215	dsd
OlChr2.1G010950-OlChr3.1G041870	0.246671	4.06032	0.0607516	dsd
OlChr2.1G010950-OlChr7.1G058390	0.60294	2.98929	0.2017	dsd
OlChr2.1G011020-OlChr3.1G041910	0.00268892	0.00514811	0.522311	dsd
OlChr2.1G011020-OlChr5.1G054080	0.0205516	0.0785698	0.261572	dsd
OlChr2.1G011020-OlChr9.1G001660	0.00934252	0.0446606	0.209189	dsd
OlChr2.1G011080-OlChr1.1G063710	0.214921	4.68363	0.0458877	dsd
OlChr2.1G011080-OlChr6.1G036580	0.25984	4.40656	0.0589666	dsd
OlChr2.1G011080-OlChr7.1G034220	0.210195	5.08566	0.0413309	dsd
OlChr2.1G011080-OlChr7.1G057850	0.21869	4.50969	0.0484934	dsd
OlChr2.1G011090-OlChr5.1G018000	0.0973479	0.50074	0.194408	dsd
OlChr2.1G011100-OlChr6.1G030310	0.026504	0.036679	0.722595	dsd
OlChr2.1G011100-OlChr7.1G034020	0.038326	0.081312	0.471345	dsd
OlChr2.1G011110-OlChr2.1G025410	0.337351	3.52157	0.0957955	dsd
OlChr2.1G011110-OlChr5.1G046860	0.140062	2.4335	0.0575558	dsd
OlChr2.1G011110-OlChr7.1G034010	0.00538166	0.0985553	0.0546055	dsd
OlChr2.1G011120-OlChr6.1G030300	0.0565544	0.0523014	1.08132	dsd
OlChr2.1G011130-OlChr6.1G030280	0.097383	0.203362	0.478865	dsd
OlChr2.1G011180-OlChr3.1G022200	0.715103	1.96859	0.363256	dsd
OlChr2.1G011180-OlChr5.1G053490	0.636218	2.65733	0.23942	dsd
OlChr2.1G011190-OlChr6.1G032450	0.155071	0.159282	0.973564	dsd
OlChr2.1G011210-OlChr1.1G016440	0.389026	2.24313	0.17343	dsd
OlChr2.1G011210-OlChr3.1G068170	0.354894	1.81635	0.195389	dsd
OlChr2.1G011250-OlChr2.1G020890	0.147336	0.170717	0.863043	dsd
OlChr2.1G011250-OlChr5.1G047130	0.0162053	0.0322824	0.501985	dsd
OlChr2.1G011250-OlChr6.1G035860	0.0252602	0.0383747	0.658252	dsd
OlChr2.1G011250-OlChr7.1G015600	0.119464	0.307122	0.388979	dsd
OlChr2.1G011260-OlChr1.1G050120	0.348797	0.517243	0.674338	dsd
OlChr2.1G011260-OlChr2.1G029210	0.509799	2.60436	0.195748	dsd
OlChr2.1G011260-OlChr9.1G019020	0.430428	2.73108	0.157604	dsd
OlChr2.1G011290-OlChr2.1G065520	0.559018	2.60964	0.214213	dsd
OlChr2.1G011290-OlChr9.1G012280	0.769582	1.98103	0.388476	dsd
OlChr2.1G011310-OlChr5.1G058930	0.0120309	0.00673721	1.78574	dsd
OlChr2.1G011310-OlChr6.1G022430	0.0116459	0.0614751	0.189441	dsd
OlChr2.1G011400-OlChr2.1G053430	0.074612	0.695993	0.107202	dsd
OlChr2.1G011400-OlChr2.1G054010	0.0153502	0.0287434	0.534042	dsd
OlChr2.1G011400-OlChr5.1G026730	0.0148397	0.0257808	0.57561	dsd
OlChr2.1G011450-OlChr3.1G023420	0.404901	3.55427	0.11392	dsd
OlChr2.1G011450-OlChr4.1G043730	0.0414445	0.116549	0.355596	dsd
OlChr2.1G011450-OlChr5.1G015740	0.358831	2.89867	0.123792	dsd
OlChr2.1G011470-OlChr6.1G057770	0.110375	3.66204	0.0301404	dsd
OlChr2.1G011470-OlChr6.1G058390	0.346499	3.02032	0.114723	dsd
OlChr2.1G011470-OlChr7.1G053560	0.33328	3.08617	0.107992	dsd
OlChr2.1G011470-OlChr8.1G012810	0.103161	3.67838	0.0280453	dsd
OlChr2.1G011480-OlChr1.1G007660	0.658459	2.29068	0.287451	dsd
OlChr2.1G011480-OlChr2.1G035660	0.623244	2.41272	0.258316	dsd
OlChr2.1G011480-OlChr6.1G057770	0.18071	3.26466	0.0553534	dsd
OlChr2.1G011480-OlChr9.1G039140	0.495506	2.85352	0.173647	dsd
OlChr2.1G011490-OlChr4.1G000370	0.335855	3.49091	0.0962086	dsd
OlChr2.1G011490-OlChr7.1G009350	0.193374	4.87001	0.0397072	dsd
OlChr2.1G011490-OlChr7.1G021950	0.177691	4.80471	0.0369826	dsd
OlChr2.1G011490-OlChr9.1G024780	0.337599	3.59603	0.0938812	dsd
OlChr2.1G011560-OlChr4.1G054300	0.472347	2.52892	0.186778	dsd
OlChr2.1G011560-OlChr9.1G007230	0.101653	0.0565163	1.79866	dsd
OlChr2.1G011620-OlChr3.1G044490	0.585868	2.25228	0.260122	dsd
OlChr2.1G011620-OlChr4.1G019530	0.0118028	0.000236057	50	dsd
OlChr2.1G011620-OlChr7.1G058980	0.648395	2.12493	0.305137	dsd
OlChr2.1G011660-OlChr6.1G038230	NA	NA	NA	dsd
OlChr2.1G011680-OlChr5.1G100914	0.0176337	0.0175121	1.00695	dsd
OlChr2.1G011690-OlChr2.1G011830	0.0124394	0.000248788	50	dsd
OlChr2.1G011690-OlChr6.1G039980	0.0175879	0.000352892	49.8394	dsd
OlChr2.1G011700-OlChr2.1G011820	0.0224235	0.011383	1.96991	dsd
OlChr2.1G011700-OlChr7.1G000840	0.0466119	0.0672179	0.693445	dsd
OlChr2.1G011700-OlChr9.1G057680	0.026576	0.000531519	50	dsd
OlChr2.1G011710-OlChr2.1G011810	0.0155522	0.0313815	0.495585	dsd
OlChr2.1G011710-OlChr5.1G028530	0.00794796	0.0325189	0.24441	dsd
OlChr2.1G011750-OlChr9.1G057640	0.00733661	0.0103508	0.708794	dsd
OlChr2.1G011810-OlChr5.1G028530	0.020633	0.00041266	50	dsd
OlChr2.1G011820-OlChr7.1G000840	0.0348032	0.0870109	0.399986	dsd
OlChr2.1G011820-OlChr9.1G057680	0.0158312	0.014433	1.09687	dsd
OlChr2.1G011830-OlChr6.1G039980	0.00446286	8.92572e-05	50	dsd
OlChr2.1G011840-OlChr9.1G057690	0.0167552	0.0383104	0.437354	dsd
OlChr2.1G011850-OlChr3.1G070410	NA	NA	NA	dsd
OlChr2.1G011850-OlChr5.1G028550	0.0393381	0.0380553	1.03371	dsd
OlChr2.1G011850-OlChr9.1G006950	0.19081	0.260671	0.731994	dsd
OlChr2.1G011880-OlChr1.1G013420	0.0245675	0.0219153	1.12102	dsd
OlChr2.1G011880-OlChr1.1G042530	0.00800526	0.00643043	1.2449	dsd
OlChr2.1G011880-OlChr2.1G035500	0.0198289	0.0438087	0.452625	dsd
OlChr2.1G011880-OlChr6.1G018110	0.0175931	0.0396932	0.443226	dsd
OlChr2.1G011890-OlChr5.1G009960	0.0980136	0.174956	0.560217	dsd
OlChr2.1G011890-OlChr7.1G017430	0.11451	0.281098	0.407367	dsd
OlChr2.1G011910-OlChr2.1G034930	0.709069	2.23498	0.31726	dsd
OlChr2.1G011910-OlChr3.1G001130	0.666173	2.30545	0.288956	dsd
OlChr2.1G011910-OlChr3.1G011620	0.776137	1.98174	0.391645	dsd
OlChr2.1G011910-OlChr4.1G003550	0.665752	2.37007	0.2809	dsd
OlChr2.1G011920-OlChr4.1G003650	0.152432	0.28987	0.525862	dsd
OlChr2.1G011920-OlChr4.1G006800	0.138051	0.243749	0.566366	dsd
OlChr2.1G011920-OlChr7.1G045940	0.19423	0.389299	0.498921	dsd
OlChr2.1G011930-OlChr3.1G063870	0.116096	0.19136	0.606686	dsd
OlChr2.1G011950-OlChr2.1G024670	0.479855	2.36563	0.202845	dsd
OlChr2.1G011950-OlChr3.1G021080	0.344582	0.661092	0.521231	dsd
OlChr2.1G011950-OlChr4.1G064310	0.456389	2.9029	0.157218	dsd
OlChr2.1G011950-OlChr9.1G051810	0.266399	0.848454	0.313982	dsd
OlChr2.1G011980-OlChr3.1G044230	0.0675573	0.109226	0.618508	dsd
OlChr2.1G011980-OlChr6.1G011880	0.0517171	0.105542	0.490015	dsd
OlChr2.1G011980-OlChr6.1G040720	0.0528172	0.12005	0.439959	dsd
OlChr2.1G012010-OlChr2.1G019100	0.0106903	0.054543	0.195998	dsd
OlChr2.1G012010-OlChr2.1G042480	0.0064645	0.0133435	0.484468	dsd
OlChr2.1G012010-OlChr3.1G055420	0.00754444	0.0318123	0.237154	dsd
OlChr2.1G012010-OlChr8.1G016280	0.0105545	0.0352774	0.299185	dsd
OlChr2.1G012070-OlChr1.1G018670	0.0753383	0.146584	0.513959	dsd
OlChr2.1G012130-OlChr2.1G016710	0.064582	0.0795281	0.812065	dsd
OlChr2.1G012130-OlChr2.1G016940	0.0931212	0.161723	0.575806	dsd
OlChr2.1G012130-OlChr5.1G013270	0.154676	0.278809	0.554775	dsd
OlChr2.1G012130-OlChr7.1G015640	0.355399	1.07231	0.331433	dsd
OlChr2.1G012140-OlChr4.1G050570	0.194005	0.378557	0.512486	dsd
OlChr2.1G012140-OlChr6.1G027810	0.209556	0.476597	0.439692	dsd
OlChr2.1G012140-OlChr9.1G103792	0.194382	0.277885	0.699506	dsd
OlChr2.1G012150-OlChr8.1G022630	0.350727	0.655239	0.535266	dsd
OlChr2.1G012160-OlChr3.1G009010	0.0134218	0.104301	0.128683	dsd
OlChr2.1G012160-OlChr5.1G040370	0.014321	0.0890267	0.160862	dsd
OlChr2.1G012160-OlChr6.1G015720	0.0130368	0.074646	0.174649	dsd
OlChr2.1G012200-OlChr3.1G008460	NA	NA	NA	dsd
OlChr2.1G012200-OlChr4.1G002700	NA	NA	NA	dsd
OlChr2.1G012200-OlChr5.1G061380	NA	NA	NA	dsd
OlChr2.1G012200-OlChr8.1G003060	NA	NA	NA	dsd
OlChr2.1G012200-OlChr8.1G025920	NA	NA	NA	dsd
OlChr2.1G012250-OlChr5.1G035700	0.189984	3.73704	0.0508381	dsd
OlChr2.1G012250-OlChr7.1G042750	0.246953	3.29718	0.0748981	dsd
OlChr2.1G012270-OlChr3.1G066390	0.242127	2.31215	0.104719	dsd
OlChr2.1G012310-OlChr1.1G002960	0.0176819	0.125105	0.141337	dsd
OlChr2.1G012310-OlChr1.1G004690	0.0210114	0.116794	0.179902	dsd
OlChr2.1G012310-OlChr6.1G003670	0.0220282	0.216795	0.101608	dsd
OlChr2.1G012310-OlChr9.1G031630	0.0176357	0.129368	0.136322	dsd
OlChr2.1G012350-OlChr6.1G049100	0.0170121	0.0514983	0.330342	dsd
OlChr2.1G012350-OlChr8.1G018640	0.0169317	0.0740332	0.228704	dsd
OlChr2.1G012350-OlChr8.1G043550	0.00439091	8.78182e-05	50	dsd
OlChr2.1G012400-OlChr1.1G022810	0.75102	2.05902	0.364747	dsd
OlChr2.1G012400-OlChr5.1G023720	0.776512	1.85912	0.417677	dsd
OlChr2.1G012420-OlChr1.1G062800	0.195232	0.392007	0.498032	dsd
OlChr2.1G012420-OlChr8.1G033100	0.124101	0.265288	0.467795	dsd
OlChr2.1G012440-OlChr3.1G009300	0.0877887	0.473721	0.185317	dsd
OlChr2.1G012440-OlChr4.1G002680	0.0956069	0.483378	0.197789	dsd
OlChr2.1G012440-OlChr6.1G028140	0.0768373	0.546021	0.140722	dsd
OlChr2.1G012440-OlChr9.1G102293	0.0774526	0.539509	0.143561	dsd
OlChr2.1G012460-OlChr1.1G048420	0.00469121	9.38243e-05	50	dsd
OlChr2.1G012460-OlChr2.1G034480	0.0138224	0.0171235	0.807218	dsd
OlChr2.1G012460-OlChr5.1G039260	0.0132801	0.0380497	0.349021	dsd
OlChr2.1G012460-OlChr7.1G030140	0.0134321	0.000268643	50	dsd
OlChr2.1G012500-OlChr3.1G034270	0.0177393	0.0520645	0.340718	dsd
OlChr2.1G012500-OlChr4.1G038400	0.0126695	0.000255553	49.5769	dsd
OlChr2.1G012500-OlChr6.1G026530	0.0245388	0.0275756	0.889872	dsd
OlChr2.1G012500-OlChr7.1G028650	0.0137416	0.000284289	48.3368	dsd
OlChr2.1G012510-OlChr1.1G025770	0.0121589	0.000243177	50	dsd
OlChr2.1G012510-OlChr4.1G010070	0.012382	0.202271	0.061215	dsd
OlChr2.1G012510-OlChr5.1G045020	0.0123729	0.202629	0.0610616	dsd
OlChr2.1G012510-OlChr8.1G043510	0.0190509	0.129459	0.147157	dsd
OlChr2.1G012540-OlChr2.1G065310	0.00873312	0.0415481	0.210193	dsd
OlChr2.1G012540-OlChr4.1G008200	0.00873312	0.0415481	0.210193	dsd
OlChr2.1G012540-OlChr6.1G041720	0.123013	3.66925	0.0335254	dsd
OlChr2.1G012540-OlChr9.1G052940	0.0340474	0.902736	0.0377158	dsd
OlChr2.1G012550-OlChr6.1G014580	0.055189	0.234069	0.235781	dsd
OlChr2.1G012550-OlChr9.1G022010	0.785852	1.98357	0.39618	dsd
OlChr2.1G012560-OlChr7.1G004490	0.229891	2.21016	0.104016	dsd
OlChr2.1G012580-OlChr5.1G034820	0.302444	2.55017	0.118598	dsd
OlChr2.1G012580-OlChr7.1G038580	0.453692	3.09546	0.146567	dsd
OlChr2.1G012650-OlChr3.1G042200	0.0351115	0.058989	0.595222	dsd
OlChr2.1G012650-OlChr4.1G024150	0.0548735	0.112462	0.48793	dsd
OlChr2.1G012650-OlChr5.1G019390	0.0628198	0.113275	0.554577	dsd
OlChr2.1G012650-OlChr8.1G035560	0.0660356	0.13273	0.49752	dsd
OlChr2.1G012690-OlChr1.1G023550	0.428484	0.956067	0.448173	dsd
OlChr2.1G012690-OlChr7.1G003200	0.0308491	0.0520713	0.592439	dsd
OlChr2.1G012700-OlChr4.1G021950	0.00270549	5.65027e-05	47.8825	dsd
OlChr2.1G012710-OlChr1.1G047650	0.162507	4.92626	0.032988	dsd
OlChr2.1G012710-OlChr2.1G038050	0.0983175	6.21917	0.0158088	dsd
OlChr2.1G012710-OlChr4.1G051460	0.134989	4.04072	0.0334072	dsd
OlChr2.1G012710-OlChr7.1G013700	0.130458	4.45119	0.0293087	dsd
OlChr2.1G012720-OlChr2.1G024000	0.108678	0.894269	0.121527	dsd
OlChr2.1G012720-OlChr2.1G034050	0.109434	0.815224	0.134238	dsd
OlChr2.1G012720-OlChr9.1G007340	0.129909	0.976424	0.133046	dsd
OlChr2.1G012720-OlChr9.1G030430	0.124291	1.12215	0.110762	dsd
OlChr2.1G012740-OlChr2.1G052710	0.00399331	0.0061428	0.650081	dsd
OlChr2.1G012740-OlChr4.1G028250	0.00737352	0.022324	0.330295	dsd
OlChr2.1G012740-OlChr6.1G033750	0.0131143	0.0291182	0.450381	dsd
OlChr2.1G012740-OlChr9.1G010210	0.00796318	0.0177553	0.448496	dsd
OlChr2.1G012750-OlChr3.1G037330	0.025649	0.130072	0.197191	dsd
OlChr2.1G012750-OlChr9.1G046210	0.136145	0.618459	0.220135	dsd
OlChr2.1G012790-OlChr5.1G043140	0.0802038	0.102021	0.786148	dsd
OlChr2.1G012790-OlChr6.1G020870	0.0828311	0.117196	0.706775	dsd
OlChr2.1G012790-OlChr6.1G025160	0.233568	1.04665	0.223158	dsd
OlChr2.1G012790-OlChr7.1G027430	0.210195	0.823795	0.255154	dsd
OlChr2.1G012810-OlChr8.1G028080	0.177018	0.466147	0.379746	dsd
OlChr2.1G012870-OlChr1.1G063180	0.00957489	0.0192762	0.496721	dsd
OlChr2.1G012870-OlChr3.1G070240	0.00509329	0.052187	0.0975969	dsd
OlChr2.1G012870-OlChr5.1G010340	0.0108167	0.0506929	0.213377	dsd
OlChr2.1G012870-OlChr8.1G049400	0.0137454	0.0513739	0.267557	dsd
OlChr2.1G012940-OlChr4.1G036390	0.363337	1.80672	0.201104	dsd
OlChr2.1G012950-OlChr4.1G011930	0.577434	0.612359	0.942966	dsd
OlChr2.1G012950-OlChr4.1G038900	0.535922	1.29875	0.412645	dsd
OlChr2.1G012950-OlChr4.1G060150	0.182327	0.245769	0.741864	dsd
OlChr2.1G012950-OlChr8.1G013990	0.134603	0.190971	0.704837	dsd
OlChr2.1G012980-OlChr6.1G041980	0.455529	1.11194	0.409671	dsd
OlChr2.1G012980-OlChr7.1G018750	0.214189	0.368731	0.58088	dsd
OlChr2.1G012990-OlChr3.1G037690	0.0387588	0.0754617	0.513622	dsd
OlChr2.1G012990-OlChr5.1G055870	0.0512827	0.11186	0.458454	dsd
OlChr2.1G012990-OlChr6.1G013590	0.0495003	0.0734039	0.674354	dsd
OlChr2.1G012990-OlChr6.1G034720	0.0608194	0.0688709	0.883093	dsd
OlChr2.1G013060-OlChr3.1G051470	0.51808	2.46074	0.210538	dsd
OlChr2.1G013060-OlChr5.1G026440	0.599388	2.24042	0.267534	dsd
OlChr2.1G013070-OlChr3.1G067430	0.126916	1.15035	0.110329	dsd
OlChr2.1G013090-OlChr3.1G024760	0.629722	2.55952	0.246032	dsd
OlChr2.1G013090-OlChr7.1G023470	0.806783	1.78515	0.451942	dsd
OlChr2.1G013090-OlChr8.1G041150	0.754913	1.97676	0.381895	dsd
OlChr2.1G013090-OlChr9.1G016370	0.690986	2.26346	0.305278	dsd
OlChr2.1G013110-OlChr4.1G002650	0.436689	2.99337	0.145886	dsd
OlChr2.1G013110-OlChr8.1G035340	0.488249	2.68397	0.181913	dsd
OlChr2.1G013120-OlChr4.1G060730	0.20674	1.45004	0.142576	dsd
OlChr2.1G013160-OlChr6.1G055800	0.0856332	0.206226	0.415239	dsd
OlChr2.1G013160-OlChr8.1G045840	0.0249198	0.0206858	1.20468	dsd
OlChr2.1G013190-OlChr3.1G024550	0.801556	1.84498	0.434451	dsd
OlChr2.1G013220-OlChr2.1G051550	0.108292	0.176007	0.615273	dsd
OlChr2.1G013220-OlChr3.1G004360	0.116497	0.163322	0.7133	dsd
OlChr2.1G013220-OlChr5.1G017690	0.13334	0.0616597	2.16251	dsd
OlChr2.1G013220-OlChr5.1G063960	0.000153148	0.153148	0.001	dsd
OlChr2.1G013260-OlChr8.1G047880	0.265072	1.0649	0.248918	dsd
OlChr2.1G013260-OlChr9.1G024680	0.278453	1.00401	0.277341	dsd
OlChr2.1G013280-OlChr2.1G033610	0.170738	0.81384	0.209792	dsd
OlChr2.1G013290-OlChr3.1G065470	0.305215	2.1704	0.140627	dsd
OlChr2.1G013310-OlChr1.1G060600	0.189278	3.48683	0.0542836	dsd
OlChr2.1G013310-OlChr3.1G018800	0.215189	4.29438	0.0501093	dsd
OlChr2.1G013320-OlChr2.1G061310	0.291745	3.54013	0.0824108	dsd
OlChr2.1G013320-OlChr2.1G102818	0.173452	1.12915	0.153613	dsd
OlChr2.1G013320-OlChr5.1G044600	0.562957	2.59152	0.21723	dsd
OlChr2.1G013320-OlChr8.1G003480	0.601728	2.37294	0.253579	dsd
OlChr2.1G013350-OlChr3.1G065500	0.115671	0.977297	0.118358	dsd
OlChr2.1G013350-OlChr7.1G006260	0.432242	3.18944	0.135523	dsd
OlChr2.1G013360-OlChr2.1G051910	0.612049	2.7008	0.226618	dsd
OlChr2.1G013370-OlChr2.1G035570	0.35295	0.815995	0.432539	dsd
OlChr2.1G013380-OlChr2.1G027390	0.179559	0.301649	0.595257	dsd
OlChr2.1G013380-OlChr4.1G049600	0.268265	0.458227	0.585441	dsd
OlChr2.1G013390-OlChr2.1G102630	0.393756	1.19015	0.330846	dsd
OlChr2.1G013390-OlChr2.1G102783	0.17306	0.425277	0.406934	dsd
OlChr2.1G013390-OlChr6.1G016060	0.24107	0.464413	0.519085	dsd
OlChr2.1G013390-OlChr9.1G102149	0.401214	1.25883	0.318719	dsd
OlChr2.1G013400-OlChr3.1G064420	0.311521	0.466267	0.668117	dsd
OlChr2.1G013400-OlChr7.1G051060	0.303874	0.430618	0.705669	dsd
OlChr2.1G013400-OlChr9.1G050790	0.277046	0.521589	0.531158	dsd
OlChr2.1G013440-OlChr3.1G028700	0.208267	0.355427	0.585962	dsd
OlChr2.1G013440-OlChr4.1G033990	0.224585	0.276189	0.813156	dsd
OlChr2.1G013440-OlChr5.1G003160	0.476838	1.02503	0.465195	dsd
OlChr2.1G013500-OlChr8.1G021600	0.0303021	0.147364	0.205628	dsd
OlChr2.1G013510-OlChr2.1G038310	0.00541999	0.0001084	50	dsd
OlChr2.1G013510-OlChr2.1G047510	0.00592348	0.00011847	50	dsd
OlChr2.1G013510-OlChr5.1G040450	0.0348618	0.0387143	0.90049	dsd
OlChr2.1G013520-OlChr3.1G100752	0.00438507	8.77014e-05	50	dsd
OlChr2.1G013520-OlChr5.1G053610	0.753076	1.88209	0.400128	dsd
OlChr2.1G013520-OlChr6.1G019610	0.371157	2.98672	0.124269	dsd
OlChr2.1G013520-OlChr8.1G102042	0.00198905	3.97811e-05	50	dsd
OlChr2.1G013530-OlChr1.1G030350	0.109934	0.17458	0.629708	dsd
OlChr2.1G013530-OlChr5.1G027580	0.0345702	0.0488089	0.708276	dsd
OlChr2.1G013530-OlChr7.1G022450	0.0841549	0.148165	0.567981	dsd
OlChr2.1G013530-OlChr9.1G044800	0.0362971	0.0567066	0.640086	dsd
OlChr2.1G013560-OlChr2.1G062910	0.188496	3.18409	0.0591992	dsd
OlChr2.1G013560-OlChr2.1G064270	0.333036	2.8659	0.116206	dsd
OlChr2.1G013560-OlChr2.1G064380	0.32207	2.9407	0.109522	dsd
OlChr2.1G013560-OlChr4.1G058460	0.0339265	0.0484369	0.700426	dsd
OlChr2.1G013580-OlChr2.1G051150	0.0350022	0.0286969	1.21972	dsd
OlChr2.1G013580-OlChr3.1G007720	0.0465555	0.324418	0.143505	dsd
OlChr2.1G013580-OlChr3.1G008160	0.0464981	0.44208	0.10518	dsd
OlChr2.1G013580-OlChr9.1G023760	0.0228391	0.0194519	1.17413	dsd
OlChr2.1G013590-OlChr3.1G021810	0.335062	0.788378	0.425002	dsd
OlChr2.1G013590-OlChr4.1G033310	0.555464	1.80827	0.30718	dsd
OlChr2.1G013590-OlChr6.1G041990	0.011023	0.0320345	0.344097	dsd
OlChr2.1G013590-OlChr6.1G042870	0.0163338	0.0138418	1.18004	dsd
OlChr2.1G013610-OlChr6.1G035100	0.358492	0.882614	0.40617	dsd
OlChr2.1G013610-OlChr8.1G033490	0.0731395	0.14551	0.502643	dsd
OlChr2.1G013630-OlChr2.1G026650	0.227593	0.655754	0.34707	dsd
OlChr2.1G013700-OlChr1.1G040490	0.0846353	0.254065	0.333124	dsd
OlChr2.1G013700-OlChr4.1G026800	0.0330176	0.0398222	0.829126	dsd
OlChr2.1G013700-OlChr4.1G032780	0.0256919	0.129302	0.198697	dsd
OlChr2.1G013700-OlChr5.1G030650	0.121382	0.483093	0.251261	dsd
OlChr2.1G013730-OlChr3.1G004300	0.13382	0.463914	0.288459	dsd
OlChr2.1G013730-OlChr7.1G001850	0.0294937	0.14392	0.20493	dsd
OlChr2.1G013730-OlChr7.1G040310	0.0407952	0.232652	0.175349	dsd
OlChr2.1G013740-OlChr5.1G014630	0.564251	2.71165	0.208084	dsd
OlChr2.1G013740-OlChr5.1G021520	0.329263	3.33015	0.0988732	dsd
OlChr2.1G013740-OlChr8.1G003880	0.570552	2.6522	0.215124	dsd
OlChr2.1G013780-OlChr9.1G020000	0.597768	1.17768	0.507582	dsd
OlChr2.1G013850-OlChr2.1G034060	0.247107	0.398468	0.620141	dsd
OlChr2.1G013850-OlChr9.1G049400	0.239448	0.574175	0.41703	dsd
OlChr2.1G013870-OlChr1.1G060390	0.0767794	0.17896	0.429031	dsd
OlChr2.1G013870-OlChr2.1G053090	0.0771455	0.147797	0.521969	dsd
OlChr2.1G013870-OlChr3.1G061470	0.0805989	0.182103	0.442599	dsd
OlChr2.1G013870-OlChr8.1G038940	0.0739532	0.19009	0.389043	dsd
OlChr2.1G013890-OlChr2.1G024810	0.0299431	0.0420662	0.711808	dsd
OlChr2.1G013890-OlChr8.1G000460	0.0233146	0.0495475	0.47055	dsd
OlChr2.1G013900-OlChr1.1G008510	0.0429839	0.141116	0.3046	dsd
OlChr2.1G013900-OlChr2.1G056280	0.0579528	0.0836533	0.692773	dsd
OlChr2.1G013900-OlChr7.1G020640	0.0392267	0.0640555	0.612386	dsd
OlChr2.1G013900-OlChr9.1G054970	0.0445774	0.162766	0.273874	dsd
OlChr2.1G013950-OlChr6.1G019050	0.0193898	0.238579	0.0812724	dsd
OlChr2.1G013950-OlChr8.1G005280	0.0264052	0.699135	0.0377684	dsd
OlChr2.1G013970-OlChr3.1G006980	0.14597	0.294273	0.496034	dsd
OlChr2.1G013970-OlChr3.1G058150	0.0084926	0.0168378	0.504377	dsd
OlChr2.1G014030-OlChr2.1G025870	0.330107	1.44299	0.228766	dsd
OlChr2.1G014030-OlChr3.1G036520	0.0816448	0.400482	0.203866	dsd
OlChr2.1G014030-OlChr9.1G001980	0.129666	0.465673	0.278449	dsd
OlChr2.1G014030-OlChr9.1G056850	0.124955	0.344141	0.363093	dsd
OlChr2.1G014100-OlChr3.1G022600	0.36137	3.20563	0.11273	dsd
OlChr2.1G014100-OlChr7.1G029260	0.225495	1.2176	0.185196	dsd
OlChr2.1G014120-OlChr6.1G043430	0.0954702	0.356034	0.268149	dsd
OlChr2.1G014180-OlChr2.1G035660	0.0210026	0.0916841	0.229076	dsd
OlChr2.1G014180-OlChr6.1G058390	0.0535946	0.911906	0.0587721	dsd
OlChr2.1G014180-OlChr7.1G028260	0.0405173	0.467778	0.0866166	dsd
OlChr2.1G014180-OlChr7.1G053560	0.0568053	1.60573	0.0353766	dsd
OlChr2.1G014330-OlChr3.1G002850	0.00453013	0.00988897	0.458099	dsd
OlChr2.1G014330-OlChr6.1G026420	0.0881103	0.545744	0.16145	dsd
OlChr2.1G014330-OlChr7.1G025650	0.0846995	0.48467	0.174757	dsd
OlChr2.1G014360-OlChr2.1G041340	0.0256365	0.0902778	0.283974	dsd
OlChr2.1G014360-OlChr2.1G042330	0.0302124	0.131014	0.230605	dsd
OlChr2.1G014360-OlChr7.1G024040	0.044392	0.329277	0.134817	dsd
OlChr2.1G014360-OlChr7.1G025440	0.0291963	0.130436	0.223837	dsd
OlChr2.1G014370-OlChr2.1G038630	0.40646	2.64764	0.153518	dsd
OlChr2.1G014370-OlChr5.1G037180	0.265109	3.16893	0.0836588	dsd
OlChr2.1G014370-OlChr8.1G020270	0.428709	2.80834	0.152656	dsd
OlChr2.1G014370-OlChr9.1G000630	0.291305	3.21477	0.0906146	dsd
OlChr2.1G014400-OlChr2.1G050660	0.272398	3.67126	0.0741974	dsd
OlChr2.1G014400-OlChr9.1G021470	0.467365	3.12802	0.149412	dsd
OlChr2.1G014410-OlChr3.1G060630	0.0246618	0.0416642	0.591917	dsd
OlChr2.1G014410-OlChr4.1G002890	0.0212553	0.0212217	1.00158	dsd
OlChr2.1G014410-OlChr5.1G057690	0.0178082	0.000356164	50	dsd
OlChr2.1G014410-OlChr7.1G041330	0.0199696	0.000399392	50	dsd
OlChr2.1G014430-OlChr2.1G032040	0.116834	2.03941	0.0572882	dsd
OlChr2.1G014430-OlChr2.1G036960	0.565651	2.85658	0.198017	dsd
OlChr2.1G014430-OlChr5.1G045690	0.736613	1.90696	0.386276	dsd
OlChr2.1G014430-OlChr6.1G056230	0.0309492	0.17284	0.179063	dsd
OlChr2.1G014440-OlChr1.1G053800	0.542366	2.52942	0.214423	dsd
OlChr2.1G014440-OlChr5.1G046720	0.212037	0.618367	0.342898	dsd
OlChr2.1G014440-OlChr7.1G034850	0.407015	3.02392	0.134599	dsd
OlChr2.1G014460-OlChr2.1G046670	0.0434886	0.046316	0.938955	dsd
OlChr2.1G014460-OlChr3.1G023250	0.0348583	0.0152324	2.28844	dsd
OlChr2.1G014460-OlChr6.1G023100	0.244287	2.55203	0.0957226	dsd
OlChr2.1G014500-OlChr3.1G055530	0.132871	5.38131	0.0246911	dsd
OlChr2.1G014500-OlChr4.1G045240	0.0843608	5.47306	0.0154138	dsd
OlChr2.1G014500-OlChr5.1G063080	0.163307	5.58755	0.029227	dsd
OlChr2.1G014500-OlChr7.1G009160	0.0936857	4.173	0.0224504	dsd
OlChr2.1G014510-OlChr2.1G036970	0.518764	2.699	0.192206	dsd
OlChr2.1G014510-OlChr3.1G007210	0.209021	3.8873	0.0537703	dsd
OlChr2.1G014510-OlChr5.1G030800	0.523384	2.66434	0.19644	dsd
OlChr2.1G014510-OlChr6.1G028950	0.501397	2.82044	0.177773	dsd
OlChr2.1G014550-OlChr1.1G015240	0.0227269	0.545829	0.0416373	dsd
OlChr2.1G014550-OlChr2.1G044050	0.0305789	0.51548	0.0593211	dsd
OlChr2.1G014550-OlChr6.1G032630	0.0215988	0.503083	0.0429328	dsd
OlChr2.1G014550-OlChr9.1G053660	0.0211997	0.372309	0.0569412	dsd
OlChr2.1G014560-OlChr4.1G054880	0.425281	2.72011	0.156347	dsd
OlChr2.1G014600-OlChr2.1G035500	0.0446555	0.0668496	0.667999	dsd
OlChr2.1G014600-OlChr3.1G041820	0.0255167	0.013916	1.83362	dsd
OlChr2.1G014600-OlChr6.1G018110	0.0261312	0.0543122	0.481129	dsd
OlChr2.1G014620-OlChr1.1G002100	0.664978	2.13376	0.311646	dsd
OlChr2.1G014620-OlChr1.1G036970	0.713982	1.9193	0.372001	dsd
OlChr2.1G014620-OlChr5.1G048180	0.723519	1.92154	0.37653	dsd
OlChr2.1G014620-OlChr5.1G060800	0.713042	1.89574	0.376128	dsd
OlChr2.1G014640-OlChr8.1G039410	0.213103	0.704664	0.302419	dsd
OlChr2.1G014660-OlChr5.1G046020	0.26739	3.54062	0.0755208	dsd
OlChr2.1G014660-OlChr9.1G023190	0.209305	3.66515	0.0571069	dsd
OlChr2.1G014670-OlChr2.1G017650	0.0171465	0.0298362	0.574688	dsd
OlChr2.1G014670-OlChr5.1G062370	0.165075	0.583041	0.283127	dsd
OlChr2.1G014670-OlChr8.1G025830	0.220938	0.413406	0.534432	dsd
OlChr2.1G014690-OlChr3.1G058530	0.46306	3.26599	0.141782	dsd
OlChr2.1G014690-OlChr3.1G065710	0.211166	1.1782	0.179227	dsd
OlChr2.1G014690-OlChr9.1G011790	0.514688	2.8285	0.181965	dsd
OlChr2.1G014700-OlChr3.1G061710	0.00856809	0.0163452	0.524195	dsd
OlChr2.1G014700-OlChr4.1G008020	0.00856809	0.0163452	0.524195	dsd
OlChr2.1G014700-OlChr6.1G019200	0.0169914	0.0148502	1.14419	dsd
OlChr2.1G014700-OlChr7.1G038460	0.0245337	0.0152614	1.60756	dsd
OlChr2.1G014750-OlChr1.1G021900	0.00493114	0.0395605	0.124648	dsd
OlChr2.1G014750-OlChr7.1G018220	0.00482992	0.0172299	0.280322	dsd
OlChr2.1G014750-OlChr7.1G020130	0.00513844	0.0325536	0.157846	dsd
OlChr2.1G014750-OlChr9.1G008850	0.00482992	0.0172299	0.280322	dsd
OlChr2.1G014770-OlChr2.1G043700	0.0233487	0.07109	0.328439	dsd
OlChr2.1G014770-OlChr3.1G007820	0.0224777	0.0429614	0.523208	dsd
OlChr2.1G014770-OlChr4.1G012410	0.00482559	0.0469954	0.102682	dsd
OlChr2.1G014780-OlChr4.1G041560	0.71519	2.11881	0.337544	dsd
OlChr2.1G014780-OlChr5.1G020370	0.799189	1.83364	0.435849	dsd
OlChr2.1G014780-OlChr9.1G009510	0.772148	1.89853	0.406708	dsd
OlChr2.1G014830-OlChr2.1G023040	0.0200124	0.0150516	1.32958	dsd
OlChr2.1G014830-OlChr5.1G057170	0.0189297	0.0221619	0.854157	dsd
OlChr2.1G014830-OlChr6.1G021660	0.0245433	0.0255068	0.962226	dsd
OlChr2.1G014830-OlChr9.1G035080	0.0222241	0.0240752	0.923111	dsd
OlChr2.1G014850-OlChr1.1G050440	0.476566	2.27773	0.209229	dsd
OlChr2.1G014850-OlChr8.1G014380	0.535527	2.17569	0.246141	dsd
OlChr2.1G014860-OlChr3.1G007570	0.0491654	0.949667	0.0517711	dsd
OlChr2.1G014860-OlChr6.1G007560	0.053315	0.838656	0.0635719	dsd
OlChr2.1G014870-OlChr7.1G036030	0.0569045	0.204444	0.278337	dsd
OlChr2.1G014880-OlChr3.1G007580	0.108957	0.948399	0.114885	dsd
OlChr2.1G014880-OlChr9.1G103873	0.289851	0.792361	0.365807	dsd
OlChr2.1G014890-OlChr3.1G034770	0.197353	0.315206	0.626107	dsd
OlChr2.1G014890-OlChr4.1G013670	0.189704	0.289785	0.654636	dsd
OlChr2.1G014890-OlChr6.1G045390	0.0384619	0.0454785	0.845717	dsd
OlChr2.1G014890-OlChr8.1G043360	0.199809	0.346229	0.577102	dsd
OlChr2.1G014900-OlChr4.1G009030	0.347062	3.18136	0.109093	dsd
OlChr2.1G014900-OlChr6.1G017470	0.584325	2.32779	0.251021	dsd
OlChr2.1G014900-OlChr8.1G004560	0.570631	2.42377	0.235431	dsd
OlChr2.1G014900-OlChr8.1G018130	0.645817	2.2057	0.292795	dsd
OlChr2.1G014920-OlChr2.1G064920	0.471571	1.47471	0.319771	dsd
OlChr2.1G014920-OlChr9.1G044620	0.536591	0.993525	0.540088	dsd
OlChr2.1G014950-OlChr1.1G040500	0.43992	2.85522	0.154076	dsd
OlChr2.1G014950-OlChr2.1G040640	0.318195	3.55867	0.0894139	dsd
OlChr2.1G014950-OlChr3.1G008700	0.110647	1.1042	0.100206	dsd
OlChr2.1G014960-OlChr2.1G044430	0.0333931	0.0657536	0.507853	dsd
OlChr2.1G014960-OlChr3.1G050450	0.0133349	0.0355334	0.375277	dsd
OlChr2.1G014960-OlChr9.1G002780	0.0171296	0.0368122	0.465325	dsd
OlChr2.1G014960-OlChr9.1G003100	0.0179702	0.0347566	0.51703	dsd
OlChr2.1G014970-OlChr1.1G015130	0.458545	2.87832	0.15931	dsd
OlChr2.1G014970-OlChr4.1G033620	0.451687	2.8917	0.156201	dsd
OlChr2.1G014970-OlChr4.1G034500	0.475623	2.7726	0.171544	dsd
OlChr2.1G014990-OlChr2.1G064330	0.0192657	0.00740781	2.60072	dsd
OlChr2.1G014990-OlChr6.1G004740	0.00675027	0.0333151	0.202619	dsd
OlChr2.1G015000-OlChr1.1G032820	0.0602945	0.0373522	1.61421	dsd
OlChr2.1G015000-OlChr2.1G064320	0.012165	0.0195145	0.623384	dsd
OlChr2.1G015000-OlChr6.1G004730	0.0422755	0.0779919	0.54205	dsd
OlChr2.1G015010-OlChr2.1G064340	0.556606	2.64047	0.210798	dsd
OlChr2.1G015010-OlChr5.1G019510	0.0117097	0.179253	0.0653252	dsd
OlChr2.1G015010-OlChr6.1G052780	0.014913	0.238105	0.0626318	dsd
OlChr2.1G015010-OlChr9.1G031430	0.015181	0.256459	0.0591947	dsd
OlChr2.1G015020-OlChr2.1G064310	0.0205927	0.0571545	0.360299	dsd
OlChr2.1G015020-OlChr6.1G048470	0.0316207	0.188859	0.16743	dsd
OlChr2.1G015020-OlChr6.1G054930	0.0248594	0.0870876	0.285453	dsd
OlChr2.1G015020-OlChr6.1G056780	0.0344506	0.255445	0.134865	dsd
OlChr2.1G015030-OlChr1.1G032830	0.0058161	0.0639832	0.0909006	dsd
OlChr2.1G015030-OlChr2.1G064310	1.5478e-05	0.015478	0.001	dsd
OlChr2.1G015030-OlChr3.1G071530	0.0150397	0.0710747	0.211604	dsd
OlChr2.1G015030-OlChr7.1G006930	0.0156751	0.0590483	0.265462	dsd
OlChr2.1G015110-OlChr3.1G016650	0.218755	1.16068	0.188471	dsd
OlChr2.1G015110-OlChr3.1G048070	0.606739	2.46268	0.246374	dsd
OlChr2.1G015110-OlChr4.1G053010	0.460135	3.03172	0.151774	dsd
OlChr2.1G015110-OlChr6.1G008000	0.177818	1.33703	0.132995	dsd
OlChr2.1G015120-OlChr3.1G100265	0.281915	0.772253	0.365055	dsd
OlChr2.1G015120-OlChr6.1G055160	0.230418	0.627582	0.367152	dsd
OlChr2.1G015130-OlChr1.1G002860	0.652743	2.17432	0.300205	dsd
OlChr2.1G015130-OlChr6.1G055730	0.607476	2.45503	0.247441	dsd
OlChr2.1G015140-OlChr1.1G036390	0.100063	0.15545	0.643699	dsd
OlChr2.1G015140-OlChr3.1G060860	0.304457	3.18231	0.0956716	dsd
OlChr2.1G015140-OlChr4.1G023890	0.177228	3.56939	0.0496522	dsd
OlChr2.1G015140-OlChr4.1G027610	0.25224	3.71928	0.0678196	dsd
OlChr2.1G015160-OlChr6.1G040550	0.581153	2.482	0.234147	dsd
OlChr2.1G015160-OlChr7.1G030870	0.648667	2.17385	0.298395	dsd
OlChr2.1G015170-OlChr3.1G008940	0.200747	1.15341	0.174047	dsd
OlChr2.1G015170-OlChr6.1G033940	0.150326	1.31664	0.114174	dsd
OlChr2.1G015180-OlChr3.1G053000	0.0492909	1.60655	0.0306812	dsd
OlChr2.1G015180-OlChr4.1G045800	0.0447353	1.7416	0.0256863	dsd
OlChr2.1G015180-OlChr6.1G045960	0.0470862	1.63333	0.0288283	dsd
OlChr2.1G015180-OlChr6.1G052040	0.11373	4.58585	0.0248002	dsd
OlChr2.1G015250-OlChr4.1G022520	0.112213	2.40128	0.0467305	dsd
OlChr2.1G015250-OlChr6.1G032100	0.0789205	1.16643	0.0676596	dsd
OlChr2.1G015250-OlChr7.1G017850	0.0841385	1.26546	0.0664886	dsd
OlChr2.1G015270-OlChr4.1G024580	0.264025	3.48385	0.0757854	dsd
OlChr2.1G015270-OlChr6.1G008460	0.11205	2.00555	0.0558703	dsd
OlChr2.1G015280-OlChr5.1G025920	0.210514	0.936505	0.224787	dsd
OlChr2.1G015280-OlChr6.1G008530	0.200305	0.842565	0.237733	dsd
OlChr2.1G015280-OlChr6.1G051450	0.36633	2.95533	0.123956	dsd
OlChr2.1G015310-OlChr1.1G008130	0.0302026	0.033876	0.891562	dsd
OlChr2.1G015310-OlChr2.1G032100	0.0256947	0.043442	0.59147	dsd
OlChr2.1G015310-OlChr4.1G005860	0.0129996	0.0116577	1.1151	dsd
OlChr2.1G015310-OlChr4.1G056280	0.022882	0.0458499	0.499063	dsd
OlChr2.1G015380-OlChr1.1G050000	0.040765	0.025498	1.59875	dsd
OlChr2.1G015380-OlChr3.1G018720	0.0865625	0.132677	0.652429	dsd
OlChr2.1G015380-OlChr7.1G003080	0.0130728	0.00917604	1.42467	dsd
OlChr2.1G015380-OlChr8.1G025770	0.024908	0.0408891	0.60916	dsd
OlChr2.1G015420-OlChr2.1G057230	0.609065	2.53291	0.24046	dsd
OlChr2.1G015420-OlChr3.1G032060	0.0248673	0.00495213	5.02153	dsd
OlChr2.1G015420-OlChr6.1G054830	0.53932	2.98894	0.180438	dsd
OlChr2.1G015420-OlChr7.1G016660	0.0242225	0.0101316	2.3908	dsd
OlChr2.1G015440-OlChr6.1G025220	0.0466492	0.629866	0.0740621	dsd
OlChr2.1G015440-OlChr6.1G045450	0.0412728	0.621162	0.0664445	dsd
OlChr2.1G015440-OlChr9.1G041050	0.0342654	0.330319	0.103734	dsd
OlChr2.1G015440-OlChr9.1G047790	0.0302149	0.406591	0.0743127	dsd
OlChr2.1G015450-OlChr6.1G103466	0.109616	0.134611	0.814316	dsd
OlChr2.1G015470-OlChr7.1G015430	0.0141738	0.000283477	50	dsd
OlChr2.1G015470-OlChr8.1G004610	0.138329	0.210657	0.656656	dsd
OlChr2.1G015510-OlChr1.1G057950	0.0238565	0.0125846	1.89569	dsd
OlChr2.1G015510-OlChr4.1G002600	0.0207772	0.0428242	0.485174	dsd
OlChr2.1G015510-OlChr5.1G014870	0.016884	0.0269273	0.627021	dsd
OlChr2.1G015510-OlChr5.1G049440	0.0205432	0.0199904	1.02766	dsd
OlChr2.1G015530-OlChr3.1G009270	0.189267	1.93091	0.0980199	dsd
OlChr2.1G015530-OlChr3.1G048050	0.60505	2.66218	0.227276	dsd
OlChr2.1G015530-OlChr6.1G008610	0.180926	1.55067	0.116676	dsd
OlChr2.1G015530-OlChr9.1G009930	0.680159	2.17882	0.312169	dsd
OlChr2.1G015540-OlChr2.1G019310	0.00280301	0.0361222	0.077598	dsd
OlChr2.1G015540-OlChr2.1G033000	0.00938999	0.0551695	0.170202	dsd
OlChr2.1G015540-OlChr2.1G034680	0.00330125	0.0301232	0.109592	dsd
OlChr2.1G015540-OlChr3.1G008950	3.10016e-05	0.0310016	0.001	dsd
OlChr2.1G015560-OlChr2.1G030510	0.025361	0.0176624	1.43587	dsd
OlChr2.1G015560-OlChr3.1G048370	0.0192104	0.0439487	0.437109	dsd
OlChr2.1G015560-OlChr6.1G007660	0.0261512	0.000523024	50	dsd
OlChr2.1G015560-OlChr6.1G052130	0.0170431	0.016844	1.01182	dsd
OlChr2.1G015580-OlChr5.1G033270	0.210809	0.338051	0.623602	dsd
OlChr2.1G015590-OlChr3.1G026440	0.0066548	0.0800579	0.0831248	dsd
OlChr2.1G015710-OlChr2.1G015860	0.0291025	0.0173739	1.67508	dsd
OlChr2.1G015710-OlChr3.1G060790	0.355954	3.52452	0.100994	dsd
OlChr2.1G015710-OlChr4.1G052510	0.0252353	0.0934163	0.270138	dsd
OlChr2.1G015710-OlChr9.1G046480	0.378663	3.50614	0.108	dsd
OlChr2.1G015720-OlChr4.1G022280	0.0154551	0.0342525	0.451211	dsd
OlChr2.1G015720-OlChr4.1G030520	0.254395	0.364576	0.697784	dsd
OlChr2.1G015730-OlChr4.1G040080	0.0258952	0.103149	0.251047	dsd
OlChr2.1G015730-OlChr6.1G015490	0.0317441	0.0498914	0.636264	dsd
OlChr2.1G015730-OlChr7.1G023500	0.028653	0.137509	0.208372	dsd
OlChr2.1G015730-OlChr8.1G028620	0.0273974	0.197605	0.138648	dsd
OlChr2.1G015760-OlChr7.1G049770	0.0626574	0.0281727	2.22405	dsd
OlChr2.1G015810-OlChr9.1G030950	0.14415	0.87112	0.165477	dsd
OlChr2.1G015840-OlChr5.1G000430	0.480509	2.8622	0.167881	dsd
OlChr2.1G015840-OlChr9.1G043320	0.811107	1.76306	0.460057	dsd
OlChr2.1G015860-OlChr3.1G050180	0.0481349	0.0701725	0.685951	dsd
OlChr2.1G015860-OlChr4.1G052510	0.0151116	0.061758	0.24469	dsd
OlChr2.1G015960-OlChr5.1G022380	0.433091	2.66854	0.162295	dsd
OlChr2.1G015970-OlChr9.1G033270	0.479766	2.98575	0.160685	dsd
OlChr2.1G016040-OlChr3.1G053170	0.00689741	0.000137948	50	dsd
OlChr2.1G016040-OlChr3.1G059310	0.00337126	0.00573517	0.587822	dsd
OlChr2.1G016040-OlChr4.1G040100	NA	NA	NA	dsd
OlChr2.1G016150-OlChr1.1G030570	0.0823892	0.133104	0.618984	dsd
OlChr2.1G016150-OlChr3.1G045000	0.131654	0.317907	0.414127	dsd
OlChr2.1G016150-OlChr7.1G042470	0.108881	0.249099	0.437098	dsd
OlChr2.1G016150-OlChr7.1G059970	0.31578	1.43222	0.220484	dsd
OlChr2.1G016220-OlChr8.1G017610	0.288146	3.58583	0.0803569	dsd
OlChr2.1G016240-OlChr3.1G031730	0.0203127	0.0305833	0.664177	dsd
OlChr2.1G016240-OlChr3.1G065180	0.0179375	0.0475763	0.377026	dsd
OlChr2.1G016240-OlChr9.1G008330	0.0379575	0.0914095	0.415247	dsd
OlChr2.1G016260-OlChr2.1G010190	0.193535	3.94997	0.0489967	dsd
OlChr2.1G016260-OlChr5.1G028920	0.184522	3.85373	0.0478816	dsd
OlChr2.1G016260-OlChr6.1G003750	0.257569	3.74897	0.0687041	dsd
OlChr2.1G016260-OlChr6.1G049590	0.197902	3.81437	0.0518833	dsd
OlChr2.1G016290-OlChr2.1G039660	0.171639	1.2299	0.139555	dsd
OlChr2.1G016290-OlChr3.1G026760	0.150763	0.257231	0.586102	dsd
OlChr2.1G016290-OlChr5.1G007180	0.0615066	0.106897	0.575383	dsd
OlChr2.1G016290-OlChr6.1G016400	0.022147	0.0457226	0.484378	dsd
OlChr2.1G016360-OlChr2.1G017330	0.0289103	0.0303919	0.951251	dsd
OlChr2.1G016360-OlChr3.1G064450	0.0165922	0.0163592	1.01424	dsd
OlChr2.1G016360-OlChr5.1G006200	0.0254313	0.0186387	1.36444	dsd
OlChr2.1G016360-OlChr8.1G007560	0.0194302	0.0261648	0.74261	dsd
OlChr2.1G016440-OlChr6.1G026130	0.0999016	0.290999	0.343305	dsd
OlChr2.1G016450-OlChr6.1G026130	0.0234423	0.0300835	0.77924	dsd
OlChr2.1G016480-OlChr5.1G018310	0.0258966	0.0315806	0.820017	dsd
OlChr2.1G016480-OlChr6.1G036100	NA	NA	NA	dsd
OlChr2.1G016510-OlChr2.1G042380	0.235757	3.46367	0.0680658	dsd
OlChr2.1G016510-OlChr4.1G015710	0.294263	3.41009	0.0862919	dsd
OlChr2.1G016510-OlChr4.1G049000	0.26382	3.35934	0.0785332	dsd
OlChr2.1G016510-OlChr9.1G019730	0.333904	3.41008	0.0979167	dsd
OlChr2.1G016560-OlChr2.1G007360	0.0351272	0.259608	0.135309	dsd
OlChr2.1G016560-OlChr3.1G018560	0.0321272	0.215881	0.148819	dsd
OlChr2.1G016560-OlChr5.1G048020	0.0238759	0.247164	0.0965993	dsd
OlChr2.1G016610-OlChr1.1G005740	0.784512	1.89913	0.41309	dsd
OlChr2.1G016620-OlChr3.1G068060	0.526324	2.84832	0.184784	dsd
OlChr2.1G016620-OlChr4.1G012950	0.549416	2.78233	0.197466	dsd
OlChr2.1G016620-OlChr8.1G009040	0.602454	2.63426	0.2287	dsd
OlChr2.1G016640-OlChr8.1G009670	0.621604	2.23986	0.277519	dsd
OlChr2.1G016640-OlChr8.1G023890	0.606175	2.51421	0.241099	dsd
OlChr2.1G016680-OlChr6.1G009340	0.0950761	1.02797	0.0924893	dsd
OlChr2.1G016680-OlChr6.1G010860	0.0915624	1.03148	0.0887678	dsd
OlChr2.1G016680-OlChr6.1G011670	0.259213	1.78699	0.145056	dsd
OlChr2.1G016680-OlChr8.1G040510	0.237402	1.80108	0.131811	dsd
OlChr2.1G016700-OlChr5.1G013610	0.120404	0.153585	0.783962	dsd
OlChr2.1G016700-OlChr5.1G014000	0.118636	0.169526	0.69981	dsd
OlChr2.1G016710-OlChr2.1G016940	0.104412	0.142117	0.734696	dsd
OlChr2.1G016710-OlChr5.1G013270	0.152762	0.24493	0.623694	dsd
OlChr2.1G016710-OlChr7.1G015640	0.385453	1.11636	0.345278	dsd
OlChr2.1G016760-OlChr1.1G005890	0.00793506	0.00808786	0.981107	dsd
OlChr2.1G016760-OlChr4.1G011940	0.0100608	0.0202724	0.496279	dsd
OlChr2.1G016760-OlChr4.1G059920	0.0139648	0.00769907	1.81383	dsd
OlChr2.1G016760-OlChr9.1G040460	0.0095398	0.00793342	1.20248	dsd
OlChr2.1G016790-OlChr6.1G011320	0.163035	1.75336	0.0929843	dsd
OlChr2.1G016800-OlChr1.1G057950	0.0188732	0.0514672	0.366703	dsd
OlChr2.1G016800-OlChr4.1G002600	0.011601	0.0560061	0.207138	dsd
OlChr2.1G016800-OlChr5.1G014870	0.0145225	0.0616852	0.23543	dsd
OlChr2.1G016800-OlChr5.1G049440	0.0173807	0.0510864	0.340222	dsd
OlChr2.1G016820-OlChr9.1G034110	0.418897	1.95853	0.213883	dsd
OlChr2.1G016860-OlChr6.1G011410	0.203602	1.39272	0.14619	dsd
OlChr2.1G016910-OlChr3.1G013100	0.175395	0.370045	0.473983	dsd
OlChr2.1G016910-OlChr3.1G028550	1.50214e-05	0.0150214	0.001	dsd
OlChr2.1G016910-OlChr7.1G051610	0.213184	0.51273	0.415782	dsd
OlChr2.1G016940-OlChr5.1G013270	0.136357	0.407008	0.335022	dsd
OlChr2.1G016940-OlChr7.1G015640	0.40054	1.25276	0.319726	dsd
OlChr2.1G016960-OlChr1.1G062550	0.755583	1.82107	0.414913	dsd
OlChr2.1G016960-OlChr6.1G036290	0.662197	2.29971	0.287948	dsd
OlChr2.1G016960-OlChr8.1G001230	0.753126	1.75432	0.429297	dsd
OlChr2.1G016960-OlChr9.1G052130	0.594253	2.64295	0.224845	dsd
OlChr2.1G016970-OlChr5.1G033210	0.36984	3.21973	0.114867	dsd
OlChr2.1G017030-OlChr6.1G040910	0.465662	2.9594	0.15735	dsd
OlChr2.1G017030-OlChr7.1G023700	0.3502	3.32152	0.105434	dsd
OlChr2.1G017030-OlChr9.1G034730	0.453542	2.97791	0.152302	dsd
OlChr2.1G017050-OlChr8.1G000440	0.0142482	0.511894	0.0278342	dsd
OlChr2.1G017060-OlChr8.1G012550	0.741236	2.08433	0.355622	dsd
OlChr2.1G017160-OlChr4.1G034010	0.0716668	0.323165	0.221765	dsd
OlChr2.1G017200-OlChr2.1G070940	0.392364	3.88534	0.100986	dsd
OlChr2.1G017200-OlChr3.1G024910	0.438895	3.63267	0.120819	dsd
OlChr2.1G017200-OlChr4.1G024350	0.440161	3.59299	0.122505	dsd
OlChr2.1G017200-OlChr5.1G045650	0.366479	4.07002	0.0900434	dsd
OlChr2.1G017240-OlChr2.1G029230	0.00872149	0.0381637	0.228529	dsd
OlChr2.1G017240-OlChr2.1G065320	0.376644	1.77864	0.21176	dsd
OlChr2.1G017250-OlChr7.1G059630	0.77944	1.92769	0.404338	dsd
OlChr2.1G017260-OlChr2.1G051090	0.0335535	0.0421763	0.795553	dsd
OlChr2.1G017260-OlChr2.1G060960	0.0956887	0.213658	0.447859	dsd
OlChr2.1G017260-OlChr4.1G042680	0.0753549	0.137503	0.548026	dsd
OlChr2.1G017260-OlChr4.1G056640	0.0180351	0.0980203	0.183994	dsd
OlChr2.1G017290-OlChr2.1G013480	0.641054	2.22576	0.288015	dsd
OlChr2.1G017290-OlChr9.1G055880	0.63187	2.26179	0.279368	dsd
OlChr2.1G017320-OlChr1.1G031980	0.705059	2.1697	0.324957	dsd
OlChr2.1G017320-OlChr3.1G051640	0.603453	2.56311	0.235438	dsd
OlChr2.1G017320-OlChr5.1G035170	0.645713	2.4137	0.26752	dsd
OlChr2.1G017320-OlChr5.1G035280	0.610462	2.4141	0.252874	dsd
OlChr2.1G017330-OlChr3.1G064450	0.0239258	0.0276467	0.865414	dsd
OlChr2.1G017330-OlChr5.1G006200	0.0276486	0.0186447	1.48292	dsd
OlChr2.1G017330-OlChr6.1G009020	0.00513682	0.0280111	0.183385	dsd
OlChr2.1G017330-OlChr8.1G007560	0.0248201	0.0239607	1.03586	dsd
OlChr2.1G017370-OlChr4.1G016380	0.6133	2.46811	0.248489	dsd
OlChr2.1G017370-OlChr9.1G017900	0.594046	2.70891	0.219293	dsd
OlChr2.1G017380-OlChr2.1G024080	0.0212746	0.120226	0.176956	dsd
OlChr2.1G017380-OlChr4.1G030870	0.0181401	0.009194	1.97304	dsd
OlChr2.1G017380-OlChr5.1G039560	0.0320603	0.0182866	1.75322	dsd
OlChr2.1G017390-OlChr1.1G008140	0.0278406	0.37311	0.0746177	dsd
OlChr2.1G017390-OlChr1.1G051640	0.0420526	0.508163	0.0827541	dsd
OlChr2.1G017390-OlChr5.1G016600	0.0219092	0.113765	0.192582	dsd
OlChr2.1G017390-OlChr9.1G006300	0.0322378	0.31318	0.102937	dsd
OlChr2.1G017400-OlChr8.1G010160	NA	NA	NA	dsd
OlChr2.1G017400-OlChr8.1G018570	NA	NA	NA	dsd
OlChr2.1G017400-OlChr8.1G039930	NA	NA	NA	dsd
OlChr2.1G017400-OlChr9.1G051320	0.00410506	8.21012e-05	50	dsd
OlChr2.1G017410-OlChr5.1G014410	0.165111	2.37802	0.0694323	dsd
OlChr2.1G017410-OlChr6.1G005070	0.338439	3.40888	0.0992815	dsd
OlChr2.1G017410-OlChr6.1G047990	0.250045	4.47504	0.0558755	dsd
OlChr2.1G017410-OlChr7.1G051080	0.379538	3.98506	0.0952403	dsd
OlChr2.1G017440-OlChr5.1G027030	0.388039	2.67507	0.145057	dsd
OlChr2.1G017440-OlChr6.1G019180	0.0078578	0.00303522	2.58887	dsd
OlChr2.1G017440-OlChr8.1G102098	0.290446	2.44813	0.11864	dsd
OlChr2.1G017440-OlChr9.1G000190	0.00888322	0.0100989	0.879625	dsd
OlChr2.1G017450-OlChr5.1G035250	0.126496	1.69863	0.0744695	dsd
OlChr2.1G017450-OlChr7.1G007960	0.125699	1.703	0.0738105	dsd
OlChr2.1G017450-OlChr8.1G009820	0.12665	1.69257	0.074827	dsd
OlChr2.1G017450-OlChr8.1G019090	0.12665	1.69257	0.074827	dsd
OlChr2.1G017460-OlChr6.1G003650	0.577192	2.68286	0.215141	dsd
OlChr2.1G017460-OlChr7.1G032040	0.707761	2.07184	0.341611	dsd
OlChr2.1G017460-OlChr8.1G035110	0.352286	3.64285	0.096706	dsd
OlChr2.1G017480-OlChr1.1G030140	0.711666	2.34266	0.303786	dsd
OlChr2.1G017480-OlChr4.1G025550	0.6162	2.5955	0.237411	dsd
OlChr2.1G017540-OlChr5.1G044290	0.751284	1.94309	0.386643	dsd
OlChr2.1G017540-OlChr7.1G040300	0.653531	2.18952	0.298482	dsd
OlChr2.1G017540-OlChr8.1G022490	0.558761	2.4554	0.227564	dsd
OlChr2.1G017540-OlChr8.1G024400	0.728886	1.8699	0.389799	dsd
OlChr2.1G017550-OlChr4.1G024930	0.201763	0.990479	0.203702	dsd
OlChr2.1G017550-OlChr5.1G017230	0.178655	0.965661	0.185008	dsd
OlChr2.1G017570-OlChr2.1G016700	0.257527	0.559902	0.45995	dsd
OlChr2.1G017590-OlChr6.1G010420	0.0224279	0.193992	0.115613	dsd
OlChr2.1G017590-OlChr6.1G050850	0.0170714	0.171101	0.099774	dsd
OlChr2.1G017590-OlChr8.1G013320	0.0151929	0.124794	0.121744	dsd
OlChr2.1G017640-OlChr4.1G062860	0.315703	0.347181	0.909333	dsd
OlChr2.1G017640-OlChr7.1G021170	0.180101	0.149403	1.20547	dsd
OlChr2.1G017650-OlChr5.1G062370	0.160721	0.623651	0.25771	dsd
OlChr2.1G017650-OlChr8.1G025830	0.23134	0.452025	0.511787	dsd
OlChr2.1G017760-OlChr1.1G044680	0.00229248	0.00880889	0.260247	dsd
OlChr2.1G017760-OlChr2.1G034470	0.00626585	0.0273882	0.22878	dsd
OlChr2.1G017760-OlChr2.1G053710	0.00621469	0.0279572	0.222293	dsd
OlChr2.1G017760-OlChr8.1G029640	0.00229248	0.00880889	0.260247	dsd
OlChr2.1G017780-OlChr4.1G058060	0.541402	2.53763	0.21335	dsd
OlChr2.1G017780-OlChr6.1G026100	0.529516	2.31946	0.228293	dsd
OlChr2.1G017780-OlChr8.1G039780	0.501741	2.71902	0.18453	dsd
OlChr2.1G017780-OlChr9.1G026110	0.525887	2.69048	0.195462	dsd
OlChr2.1G017800-OlChr1.1G048630	0.00135381	2.70762e-05	50	dsd
OlChr2.1G017800-OlChr4.1G006510	0.00135432	2.70864e-05	50	dsd
OlChr2.1G017800-OlChr6.1G000040	0.00277659	5.55319e-05	50	dsd
OlChr2.1G017800-OlChr7.1G008160	0.00259737	5.29221e-05	49.0792	dsd
OlChr2.1G017810-OlChr4.1G006510	0.0036784	0.00398552	0.922939	dsd
OlChr2.1G017810-OlChr4.1G032410	0.0027616	0.00327098	0.844272	dsd
OlChr2.1G017810-OlChr7.1G008160	0.00485172	0.00417407	1.16235	dsd
OlChr2.1G017820-OlChr1.1G011250	0.159659	1.28499	0.12425	dsd
OlChr2.1G017820-OlChr2.1G065650	0.094094	0.916004	0.102722	dsd
OlChr2.1G017820-OlChr6.1G043940	0.201303	2.00638	0.100332	dsd
OlChr2.1G017820-OlChr6.1G054830	0.165716	1.27806	0.129662	dsd
OlChr2.1G017830-OlChr3.1G020600	0.129693	1.93832	0.0669101	dsd
OlChr2.1G017830-OlChr5.1G018070	0.118932	2.31627	0.0513464	dsd
OlChr2.1G017830-OlChr8.1G018060	0.209581	4.84004	0.0433015	dsd
OlChr2.1G017830-OlChr8.1G028810	0.172662	5.70911	0.0302433	dsd
OlChr2.1G017850-OlChr2.1G023350	0.0234402	0.0810136	0.289337	dsd
OlChr2.1G017850-OlChr5.1G056850	0.0280472	0.152822	0.183528	dsd
OlChr2.1G017850-OlChr8.1G010940	0.025044	0.148266	0.168913	dsd
OlChr2.1G017850-OlChr8.1G044360	0.020003	0.10973	0.182294	dsd
OlChr2.1G017910-OlChr3.1G022500	0.518519	2.68785	0.192912	dsd
OlChr2.1G017980-OlChr2.1G064530	0.319441	0.64222	0.497401	dsd
OlChr2.1G018000-OlChr1.1G003470	0.685676	2.0552	0.33363	dsd
OlChr2.1G018000-OlChr2.1G045970	0.372083	3.4343	0.108343	dsd
OlChr2.1G018000-OlChr7.1G043260	0.762045	1.80654	0.421826	dsd
OlChr2.1G018000-OlChr8.1G015190	0.689721	2.06102	0.334649	dsd
OlChr2.1G018120-OlChr4.1G037880	0.287362	3.80819	0.075459	dsd
OlChr2.1G018120-OlChr5.1G030370	0.225894	3.74062	0.0603894	dsd
OlChr2.1G018150-OlChr3.1G038450	0.00900029	0.000189327	47.5383	dsd
OlChr2.1G018150-OlChr3.1G049520	0.0215123	0.0188312	1.14238	dsd
OlChr2.1G018150-OlChr6.1G012530	0.0231861	0.0160274	1.44665	dsd
OlChr2.1G018150-OlChr7.1G036290	0.0228612	0.000457225	50	dsd
OlChr2.1G018250-OlChr8.1G017100	0.46508	2.69577	0.172522	dsd
OlChr2.1G018250-OlChr9.1G035610	0.413906	2.89306	0.143069	dsd
OlChr2.1G018280-OlChr2.1G015730	0.0957334	0.241287	0.396762	dsd
OlChr2.1G018280-OlChr6.1G015490	0.141959	0.1809	0.784737	dsd
OlChr2.1G018280-OlChr7.1G023500	0.102671	0.297164	0.345501	dsd
OlChr2.1G018280-OlChr8.1G028620	0.111875	0.296288	0.377589	dsd
OlChr2.1G018370-OlChr1.1G020930	0.061109	0.0894025	0.683526	dsd
OlChr2.1G018370-OlChr5.1G015120	0.019677	0.0242015	0.813051	dsd
OlChr2.1G018370-OlChr5.1G040160	0.0471405	0.09325	0.505528	dsd
OlChr2.1G018370-OlChr8.1G016130	0.034892	0.0922057	0.378415	dsd
OlChr2.1G018410-OlChr1.1G005200	0.0417243	0.0938719	0.444481	dsd
OlChr2.1G018420-OlChr3.1G062330	0.0518087	0.316603	0.163639	dsd
OlChr2.1G018420-OlChr5.1G061750	0.0692463	0.398557	0.173742	dsd
OlChr2.1G018420-OlChr7.1G054430	0.031246	0.146784	0.212871	dsd
OlChr2.1G018420-OlChr9.1G007390	0.0548069	0.400969	0.136686	dsd
OlChr2.1G018440-OlChr3.1G026170	NA	NA	NA	dsd
OlChr2.1G018440-OlChr4.1G039760	3.56464e-05	0.0356464	0.001	dsd
OlChr2.1G018440-OlChr5.1G053270	1.4113e-05	0.014113	0.001	dsd
OlChr2.1G018440-OlChr9.1G023370	3.56464e-05	0.0356464	0.001	dsd
OlChr2.1G018470-OlChr2.1G026840	0.0287805	0.1298	0.221729	dsd
OlChr2.1G018470-OlChr3.1G027230	0.0282046	0.0904396	0.311862	dsd
OlChr2.1G018470-OlChr5.1G051340	0.0255154	0.0870723	0.293037	dsd
OlChr2.1G018470-OlChr8.1G016930	0.0263871	0.0686988	0.384098	dsd
OlChr2.1G018490-OlChr3.1G025790	0.336911	3.62181	0.0930227	dsd
OlChr2.1G018490-OlChr5.1G013820	0.375941	3.28894	0.114305	dsd
OlChr2.1G018490-OlChr6.1G005150	0.307571	3.66427	0.0839378	dsd
OlChr2.1G018490-OlChr9.1G053510	0.391398	3.44	0.113779	dsd
OlChr2.1G018510-OlChr1.1G030400	0.0272247	0.219265	0.124163	dsd
OlChr2.1G018510-OlChr3.1G058960	0.0267372	0.22632	0.118139	dsd
OlChr2.1G018510-OlChr5.1G036270	0.0269134	0.21808	0.123411	dsd
OlChr2.1G018510-OlChr5.1G039430	0.025583	0.215675	0.118618	dsd
OlChr2.1G018540-OlChr5.1G027840	NA	NA	NA	dsd
OlChr2.1G018540-OlChr7.1G025510	NA	NA	NA	dsd
OlChr2.1G018540-OlChr7.1G034370	NA	NA	NA	dsd
OlChr2.1G018540-OlChr7.1G049140	NA	NA	NA	dsd
OlChr2.1G018540-OlChr9.1G050840	NA	NA	NA	dsd
OlChr2.1G018560-OlChr3.1G019340	0.377493	1.59375	0.236858	dsd
OlChr2.1G018560-OlChr6.1G031270	0.805998	1.73803	0.463741	dsd
OlChr2.1G018580-OlChr2.1G061000	0.124107	4.80865	0.0258091	dsd
OlChr2.1G018580-OlChr5.1G009660	0.0535691	4.32636	0.012382	dsd
OlChr2.1G018580-OlChr8.1G024430	0.0503536	4.64446	0.0108417	dsd
OlChr2.1G018580-OlChr9.1G016020	0.119631	4.70024	0.0254522	dsd
OlChr2.1G018620-OlChr6.1G000050	0.0162662	0.0206925	0.786091	dsd
OlChr2.1G018620-OlChr7.1G008180	0.016282	0.0204123	0.797655	dsd
OlChr2.1G018630-OlChr2.1G022390	0.0116514	0.0240236	0.484998	dsd
OlChr2.1G018630-OlChr2.1G036690	0.0143842	0.0129371	1.11186	dsd
OlChr2.1G018630-OlChr3.1G046300	0.00834893	0.000167454	49.8581	dsd
OlChr2.1G018640-OlChr2.1G016700	0.198255	0.493584	0.401665	dsd
OlChr2.1G018640-OlChr5.1G014000	0.209011	0.531838	0.392997	dsd
OlChr2.1G018650-OlChr4.1G028290	0.395658	2.64424	0.14963	dsd
OlChr2.1G018650-OlChr4.1G056280	0.360871	2.06743	0.174551	dsd
OlChr2.1G018650-OlChr6.1G042840	0.36162	1.98967	0.181749	dsd
OlChr2.1G018650-OlChr6.1G045390	0.370144	2.67586	0.138327	dsd
OlChr2.1G018670-OlChr4.1G048960	0.0613172	0.0433811	1.41345	dsd
OlChr2.1G018670-OlChr5.1G055790	0.0642532	0.0603398	1.06486	dsd
OlChr2.1G018670-OlChr7.1G009940	0.0627803	0.0708699	0.885854	dsd
OlChr2.1G018670-OlChr8.1G006820	0.0578954	0.0365745	1.58294	dsd
OlChr2.1G018710-OlChr6.1G020330	0.113276	0.262971	0.430757	dsd
OlChr2.1G018710-OlChr7.1G101707	0.122825	0.54502	0.225358	dsd
OlChr2.1G018760-OlChr1.1G003300	0.455064	3.18145	0.143037	dsd
OlChr2.1G018760-OlChr3.1G003260	0.392433	3.58677	0.109411	dsd
OlChr2.1G018760-OlChr3.1G013620	0.0236231	0.033898	0.696887	dsd
OlChr2.1G018820-OlChr5.1G041420	0.0610381	0.00122076	50	dsd
OlChr2.1G018830-OlChr1.1G029890	0.0113704	0.0658035	0.172793	dsd
OlChr2.1G018830-OlChr5.1G046030	0.00616437	0.147933	0.0416701	dsd
OlChr2.1G018830-OlChr9.1G018380	0.0136937	0.281798	0.048594	dsd
OlChr2.1G018830-OlChr9.1G049440	0.00832305	0.158465	0.052523	dsd
OlChr2.1G018840-OlChr3.1G011700	0.00859763	0.0508699	0.169012	dsd
OlChr2.1G018840-OlChr5.1G000710	0.014951	0.048878	0.305883	dsd
OlChr2.1G018840-OlChr5.1G053980	0.0389068	0.215998	0.180126	dsd
OlChr2.1G018840-OlChr7.1G024320	0.0123102	0.0308502	0.399031	dsd
OlChr2.1G018860-OlChr1.1G041690	0.0327863	0.000655725	50	dsd
OlChr2.1G018860-OlChr2.1G027970	0.0193865	0.0554898	0.349371	dsd
OlChr2.1G018860-OlChr3.1G055250	0.0196494	0.0182461	1.0769	dsd
OlChr2.1G018860-OlChr6.1G014820	0.01514	0.01633	0.927129	dsd
OlChr2.1G018890-OlChr1.1G035360	0.0384939	0.147059	0.261759	dsd
OlChr2.1G018890-OlChr4.1G005960	0.0391082	0.35479	0.110229	dsd
OlChr2.1G018890-OlChr8.1G034150	0.0429072	0.590825	0.0726226	dsd
OlChr2.1G018890-OlChr8.1G045220	0.0400573	0.162678	0.246236	dsd
OlChr2.1G019000-OlChr2.1G025870	0.0319408	0.0403767	0.79107	dsd
OlChr2.1G019000-OlChr3.1G049770	0.113428	0.433103	0.261896	dsd
OlChr2.1G019000-OlChr6.1G037110	0.0501094	0.162573	0.308228	dsd
OlChr2.1G019000-OlChr7.1G037660	0.141452	0.81397	0.173781	dsd
OlChr2.1G019060-OlChr6.1G030930	0.469368	2.78865	0.168314	dsd
OlChr2.1G019080-OlChr3.1G061770	0.00209063	0.00662032	0.31579	dsd
OlChr2.1G019080-OlChr9.1G008220	1.31347e-05	0.0131347	0.001	dsd
OlChr2.1G019090-OlChr1.1G103093	0.594232	2.66954	0.222597	dsd
OlChr2.1G019090-OlChr3.1G061780	0.00539607	0.00552807	0.976122	dsd
OlChr2.1G019090-OlChr7.1G046310	0.00525557	0.000105632	49.7537	dsd
OlChr2.1G019090-OlChr8.1G001590	0.533929	3.34729	0.159511	dsd
OlChr2.1G019100-OlChr2.1G042480	0.00979314	0.0842464	0.116244	dsd
OlChr2.1G019100-OlChr3.1G055420	0.00613259	0.0444862	0.137854	dsd
OlChr2.1G019100-OlChr8.1G016280	0.00810264	0.0184677	0.438746	dsd
OlChr2.1G019100-OlChr9.1G027540	0.00821277	0.0810066	0.101384	dsd
OlChr2.1G019110-OlChr7.1G038330	0.0378698	0.000757395	50	dsd
OlChr2.1G019110-OlChr9.1G036270	0.0721339	0.0575198	1.25407	dsd
OlChr2.1G019120-OlChr2.1G026560	0.0494599	0.116501	0.424546	dsd
OlChr2.1G019120-OlChr2.1G036610	0.0574785	0.0869468	0.661077	dsd
OlChr2.1G019120-OlChr6.1G025230	0.0571701	0.0838711	0.681642	dsd
OlChr2.1G019120-OlChr8.1G025370	0.0524979	0.0411803	1.27483	dsd
OlChr2.1G019130-OlChr4.1G010070	0.516937	3.1226	0.165547	dsd
OlChr2.1G019130-OlChr5.1G040030	0.309746	4.22451	0.0733211	dsd
OlChr2.1G019130-OlChr5.1G048940	0.0127008	0.0237621	0.534499	dsd
OlChr2.1G019190-OlChr2.1G002920	0.168437	3.60028	0.0467845	dsd
OlChr2.1G019190-OlChr4.1G011940	0.16684	3.6257	0.046016	dsd
OlChr2.1G019190-OlChr4.1G058010	0.0101433	0.0145244	0.698365	dsd
OlChr2.1G019190-OlChr9.1G003860	0.0363443	0.0435659	0.834236	dsd
OlChr2.1G019260-OlChr3.1G062410	0.246781	3.41446	0.0722754	dsd
OlChr2.1G019260-OlChr6.1G007220	0.256539	1.56008	0.16444	dsd
OlChr2.1G019260-OlChr8.1G033470	0.335713	3.09885	0.108335	dsd
OlChr2.1G019260-OlChr9.1G023150	0.0486812	0.0757584	0.642585	dsd
OlChr2.1G019270-OlChr4.1G037820	0.0161873	0.0824989	0.196212	dsd
OlChr2.1G019270-OlChr5.1G020350	0.0136554	0.0438064	0.311722	dsd
OlChr2.1G019270-OlChr6.1G011390	0.0101195	0.036986	0.273603	dsd
OlChr2.1G019270-OlChr7.1G014290	0.0137388	0.0180749	0.760105	dsd
OlChr2.1G019310-OlChr2.1G033000	0.00425313	0.0187314	0.227059	dsd
OlChr2.1G019310-OlChr3.1G008950	0.00278849	0.0259288	0.107544	dsd
OlChr2.1G019310-OlChr6.1G032320	0.0028779	0.0126029	0.228352	dsd
OlChr2.1G019320-OlChr2.1G016700	0.113742	0.194376	0.585166	dsd
OlChr2.1G019320-OlChr5.1G013260	0.128217	0.229288	0.559196	dsd
OlChr2.1G019320-OlChr5.1G013610	0.127331	0.186781	0.681714	dsd
OlChr2.1G019370-OlChr3.1G016090	0.0122493	0.000244987	50	dsd
OlChr2.1G019370-OlChr3.1G025250	0.00943962	0.000188792	50	dsd
OlChr2.1G019370-OlChr5.1G013180	0.0587805	0.17335	0.339086	dsd
OlChr2.1G019370-OlChr8.1G016100	0.0590866	0.164274	0.359683	dsd
OlChr2.1G019380-OlChr3.1G058100	0.627629	2.34264	0.267915	dsd
OlChr2.1G019380-OlChr9.1G022230	0.549132	2.80746	0.195598	dsd
OlChr2.1G019380-OlChr9.1G038420	0.577779	2.872	0.201176	dsd
OlChr2.1G019410-OlChr9.1G009880	0.0716804	0.223938	0.32009	dsd
OlChr2.1G019420-OlChr4.1G043120	0.0168913	0.039426	0.428429	dsd
OlChr2.1G019430-OlChr7.1G023820	0.725998	2.34113	0.310106	dsd
OlChr2.1G019430-OlChr9.1G035090	0.118184	0.209049	0.565341	dsd
OlChr2.1G019460-OlChr4.1G031980	0.120608	0.0780186	1.54589	dsd
OlChr2.1G019460-OlChr6.1G031800	0.110813	0.270642	0.409443	dsd
OlChr2.1G019460-OlChr9.1G038820	0.0963989	0.146255	0.659116	dsd
OlChr2.1G019480-OlChr6.1G009160	0.0107815	0.0067375	1.60022	dsd
OlChr2.1G019480-OlChr6.1G045920	0.0151652	0.000303305	50	dsd
OlChr2.1G019480-OlChr7.1G031540	0.0306902	0.0337294	0.909896	dsd
OlChr2.1G019480-OlChr7.1G039070	0.00683237	0.000136647	50	dsd
OlChr2.1G019490-OlChr5.1G010830	0.271126	2.67295	0.101433	dsd
OlChr2.1G019500-OlChr3.1G059650	0.00490047	0.0327109	0.149812	dsd
OlChr2.1G019500-OlChr8.1G019950	0.0400185	0.498434	0.0802883	dsd
OlChr2.1G019520-OlChr3.1G060150	0.0443383	0.117096	0.378648	dsd
OlChr2.1G019520-OlChr5.1G020280	0.0472449	0.126847	0.372456	dsd
OlChr2.1G019520-OlChr7.1G041290	0.501138	3.60121	0.139158	dsd
OlChr2.1G019530-OlChr5.1G013210	0.00260024	6.34571e-05	40.9764	dsd
OlChr2.1G019560-OlChr5.1G006160	0.305267	0.607094	0.502834	dsd
OlChr2.1G019590-OlChr9.1G021590	0.238623	3.20026	0.0745637	dsd
OlChr2.1G019600-OlChr4.1G021360	0.00623352	0.000124671	49.9997	dsd
OlChr2.1G019600-OlChr5.1G021500	0.00624381	0.0276819	0.225556	dsd
OlChr2.1G019600-OlChr7.1G019470	0.0390318	0.0474714	0.822218	dsd
OlChr2.1G019600-OlChr9.1G041550	0.012349	0.00024699	49.998	dsd
OlChr2.1G019610-OlChr4.1G021350	0.00512528	0.000102856	49.8295	dsd
OlChr2.1G019610-OlChr5.1G021860	0.0424869	0.0795695	0.53396	dsd
OlChr2.1G019610-OlChr9.1G041560	NA	NA	NA	dsd
OlChr2.1G019660-OlChr4.1G037360	0.597293	2.75114	0.217108	dsd
OlChr2.1G019660-OlChr5.1G034430	0.617533	2.74568	0.224911	dsd
OlChr2.1G019700-OlChr3.1G038650	0.291176	0.72289	0.402794	dsd
OlChr2.1G019700-OlChr5.1G055840	0.408088	3.78581	0.107794	dsd
OlChr2.1G019710-OlChr2.1G070630	0.252869	4.13767	0.0611139	dsd
OlChr2.1G019710-OlChr4.1G023340	0.367831	2.80144	0.1313	dsd
OlChr2.1G019710-OlChr9.1G008110	0.309891	4.35474	0.0711617	dsd
OlChr2.1G019710-OlChr9.1G045150	0.115399	0.13878	0.831524	dsd
OlChr2.1G019740-OlChr5.1G030100	0.393115	3.45971	0.113627	dsd
OlChr2.1G019740-OlChr8.1G013680	0.210807	3.27923	0.0642857	dsd
OlChr2.1G019770-OlChr1.1G020270	0.0295027	0.235711	0.125165	dsd
OlChr2.1G019770-OlChr1.1G036340	0.0979159	0.346194	0.282835	dsd
OlChr2.1G019770-OlChr4.1G063800	0.0985968	0.417969	0.235895	dsd
OlChr2.1G019770-OlChr5.1G007780	0.196375	1.60431	0.122405	dsd
OlChr2.1G019810-OlChr1.1G025390	0.191534	1.07748	0.17776	dsd
OlChr2.1G019810-OlChr3.1G036830	0.203062	1.76935	0.114766	dsd
OlChr2.1G019810-OlChr4.1G065030	0.192345	1.6354	0.117614	dsd
OlChr2.1G019810-OlChr9.1G020560	0.198968	2.63817	0.0754191	dsd
OlChr2.1G019850-OlChr6.1G014390	0.568097	2.62024	0.216811	dsd
OlChr2.1G019890-OlChr6.1G049160	0.502484	2.7112	0.185337	dsd
OlChr2.1G019900-OlChr3.1G047820	0.569829	2.87303	0.198337	dsd
OlChr2.1G019900-OlChr7.1G014690	0.383939	3.81485	0.100643	dsd
OlChr2.1G019900-OlChr8.1G002390	0.600159	2.7037	0.221977	dsd
OlChr2.1G019900-OlChr9.1G016970	0.550659	2.9799	0.184791	dsd
OlChr2.1G019910-OlChr2.1G020060	0.146868	0.247208	0.594105	dsd
OlChr2.1G019930-OlChr5.1G021330	0.283653	3.51049	0.0808015	dsd
OlChr2.1G019930-OlChr6.1G042210	0.266673	3.16432	0.0842752	dsd
OlChr2.1G019930-OlChr9.1G015340	0.217328	3.82503	0.0568174	dsd
OlChr2.1G019940-OlChr4.1G064130	0.102988	5.49034	0.0187581	dsd
OlChr2.1G019940-OlChr8.1G031520	0.0753934	1.95051	0.0386531	dsd
OlChr2.1G019960-OlChr4.1G020580	0.195405	4.45988	0.0438139	dsd
OlChr2.1G019960-OlChr4.1G039270	0.145233	4.58891	0.0316488	dsd
OlChr2.1G019960-OlChr5.1G020790	0.0401493	0.055981	0.717195	dsd
OlChr2.1G019970-OlChr1.1G020000	0.0201724	0.0431204	0.467817	dsd
OlChr2.1G019970-OlChr2.1G067700	0.0236067	0.0649716	0.36334	dsd
OlChr2.1G019970-OlChr5.1G003420	0.0200743	0.0792432	0.253326	dsd
OlChr2.1G019970-OlChr6.1G057080	0.0171537	0.0597569	0.287057	dsd
OlChr2.1G019980-OlChr2.1G025300	0.681015	2.17385	0.313275	dsd
OlChr2.1G019980-OlChr4.1G056390	0.826673	1.78513	0.46309	dsd
OlChr2.1G019980-OlChr8.1G003040	0.789752	1.87666	0.420828	dsd
OlChr2.1G019980-OlChr8.1G004320	0.821962	1.76084	0.466802	dsd
OlChr2.1G020040-OlChr6.1G020020	0.318279	0.456171	0.697717	dsd
OlChr2.1G020050-OlChr3.1G040620	0.0539403	0.0597966	0.902063	dsd
OlChr2.1G020050-OlChr6.1G049400	0.0462462	0.0376715	1.22762	dsd
OlChr2.1G020050-OlChr8.1G039970	0.0271544	0.0501937	0.540992	dsd
OlChr2.1G020050-OlChr9.1G040680	0.0260686	0.0169596	1.5371	dsd
OlChr2.1G020140-OlChr4.1G027680	0.044452	0.062505	0.711175	dsd
OlChr2.1G020140-OlChr5.1G044480	0.0693409	0.400847	0.172986	dsd
OlChr2.1G020140-OlChr7.1G013670	0.100243	1.43684	0.069766	dsd
OlChr2.1G020140-OlChr7.1G016810	0.10936	1.7368	0.0629662	dsd
OlChr2.1G020180-OlChr6.1G055810	0.16051	0.207554	0.773344	dsd
OlChr2.1G020180-OlChr8.1G000740	0.366812	2.73394	0.13417	dsd
OlChr2.1G020200-OlChr3.1G017450	0.316544	0.629856	0.502565	dsd
OlChr2.1G020200-OlChr6.1G051270	0.41742	0.815165	0.512068	dsd
OlChr2.1G020200-OlChr9.1G014210	0.418821	0.693585	0.603849	dsd
OlChr2.1G020210-OlChr2.1G037420	0.153341	0.821693	0.186616	dsd
OlChr2.1G020210-OlChr2.1G049690	0.340757	3.53961	0.0962695	dsd
OlChr2.1G020210-OlChr2.1G068690	0.393001	3.96852	0.0990297	dsd
OlChr2.1G020210-OlChr7.1G058390	0.461039	3.70157	0.124553	dsd
OlChr2.1G020280-OlChr1.1G047740	0.683708	2.32068	0.294616	dsd
OlChr2.1G020280-OlChr2.1G058150	0.221006	3.85039	0.0573984	dsd
OlChr2.1G020280-OlChr4.1G065040	0.162808	3.99822	0.0407202	dsd
OlChr2.1G020280-OlChr9.1G053500	0.619245	2.41598	0.256312	dsd
OlChr2.1G020290-OlChr2.1G031460	0.0206154	0.172818	0.11929	dsd
OlChr2.1G020290-OlChr2.1G070700	0.0184837	0.191857	0.0963409	dsd
OlChr2.1G020290-OlChr5.1G015800	0.0147572	0.106741	0.138253	dsd
OlChr2.1G020290-OlChr5.1G046520	0.0142559	0.153532	0.0928528	dsd
OlChr2.1G020300-OlChr6.1G029640	0.18184	1.24239	0.146363	dsd
OlChr2.1G020310-OlChr1.1G022340	0.143734	0.0747853	1.92196	dsd
OlChr2.1G020310-OlChr6.1G049720	0.143067	0.0762522	1.87623	dsd
OlChr2.1G020310-OlChr7.1G048330	0.112664	0.335898	0.335412	dsd
OlChr2.1G020310-OlChr8.1G033400	0.143734	0.0747853	1.92196	dsd
OlChr2.1G020330-OlChr4.1G023960	0.00994421	0.01333	0.746001	dsd
OlChr2.1G020330-OlChr4.1G062290	0.00986482	0.000197296	50	dsd
OlChr2.1G020330-OlChr8.1G039860	0.00791943	0.0202692	0.390713	dsd
OlChr2.1G020330-OlChr9.1G047190	0.00986482	0.000197296	50	dsd
OlChr2.1G020340-OlChr2.1G058540	0.258081	0.63778	0.404655	dsd
OlChr2.1G020340-OlChr5.1G044060	0.0546788	0.0381503	1.43325	dsd
OlChr2.1G020340-OlChr7.1G045720	0.372526	1.99627	0.186612	dsd
OlChr2.1G020340-OlChr9.1G002610	0.0592147	0.0269315	2.19871	dsd
OlChr2.1G020350-OlChr6.1G013880	0.676788	1.86053	0.363761	dsd
OlChr2.1G020370-OlChr3.1G037040	0.0207645	0.10834	0.19166	dsd
OlChr2.1G020370-OlChr3.1G070420	0.0200107	0.064013	0.312603	dsd
OlChr2.1G020370-OlChr9.1G030080	0.0170733	0.0322212	0.529877	dsd
OlChr2.1G020400-OlChr5.1G038360	0.414775	0.945112	0.438864	dsd
OlChr2.1G020410-OlChr1.1G060850	0.786866	1.91189	0.411564	dsd
OlChr2.1G020410-OlChr6.1G038220	0.866618	1.61775	0.535693	dsd
OlChr2.1G020450-OlChr9.1G012600	0.881237	1.55272	0.567543	dsd
OlChr2.1G020460-OlChr2.1G055050	0.525648	0.996597	0.527443	dsd
OlChr2.1G020460-OlChr4.1G047270	0.466114	1.16214	0.401082	dsd
OlChr2.1G020460-OlChr9.1G031320	0.464626	1.00348	0.463013	dsd
OlChr2.1G020460-OlChr9.1G054100	0.46127	1.02957	0.448024	dsd
OlChr2.1G020480-OlChr9.1G046390	0.572006	2.30337	0.248335	dsd
OlChr2.1G020490-OlChr2.1G043650	0.763944	2.13085	0.358516	dsd
OlChr2.1G020490-OlChr6.1G014640	0.687793	2.38788	0.288035	dsd
OlChr2.1G020490-OlChr7.1G025900	0.764516	2.06333	0.370525	dsd
OlChr2.1G020500-OlChr8.1G024960	0.0221867	0.039995	0.554736	dsd
OlChr2.1G020500-OlChr9.1G031820	0.019078	0.0485304	0.393115	dsd
OlChr2.1G020540-OlChr5.1G034860	0.00225156	4.50312e-05	50	dsd
OlChr2.1G020540-OlChr6.1G017150	NA	NA	NA	dsd
OlChr2.1G020540-OlChr7.1G037170	NA	NA	NA	dsd
OlChr2.1G020540-OlChr9.1G005680	0.0106267	0.0339376	0.313124	dsd
OlChr2.1G020570-OlChr3.1G038340	0.0176346	0.0577112	0.305567	dsd
OlChr2.1G020570-OlChr4.1G037640	0.0127735	0.0293891	0.434634	dsd
OlChr2.1G020570-OlChr5.1G023260	0.0176881	0.0601752	0.293944	dsd
OlChr2.1G020580-OlChr2.1G036770	0.234025	3.36179	0.0696133	dsd
OlChr2.1G020590-OlChr2.1G044330	0.0931348	0.362863	0.256666	dsd
OlChr2.1G020590-OlChr2.1G057890	0.0726943	0.29557	0.245946	dsd
OlChr2.1G020590-OlChr2.1G070560	0.0785963	0.287478	0.273399	dsd
OlChr2.1G020590-OlChr6.1G022830	0.0312821	0.0449402	0.696083	dsd
OlChr2.1G020610-OlChr2.1G022660	NA	NA	NA	dsd
OlChr2.1G020610-OlChr6.1G053130	NA	NA	NA	dsd
OlChr2.1G020610-OlChr8.1G024380	NA	NA	NA	dsd
OlChr2.1G020610-OlChr9.1G019390	NA	NA	NA	dsd
OlChr2.1G020630-OlChr5.1G039930	0.0111596	0.0109006	1.02376	dsd
OlChr2.1G020630-OlChr6.1G009450	0.0106247	0.016547	0.642089	dsd
OlChr2.1G020640-OlChr2.1G036830	0.37162	3.09489	0.120076	dsd
OlChr2.1G020640-OlChr4.1G022010	0.613423	2.39955	0.255641	dsd
OlChr2.1G020650-OlChr2.1G015380	0.0301327	0.0842235	0.35777	dsd
OlChr2.1G020650-OlChr3.1G018720	0.0511765	0.0817514	0.626002	dsd
OlChr2.1G020650-OlChr7.1G003080	0.0289481	0.0764828	0.378492	dsd
OlChr2.1G020650-OlChr8.1G025770	0.0256764	0.0455231	0.564029	dsd
OlChr2.1G020660-OlChr4.1G007590	0.462919	3.54475	0.130593	dsd
OlChr2.1G020660-OlChr9.1G028470	0.428682	3.74358	0.114511	dsd
OlChr2.1G020680-OlChr2.1G023510	0.0786778	2.53788	0.0310014	dsd
OlChr2.1G020680-OlChr3.1G019420	0.0651428	1.26393	0.0515398	dsd
OlChr2.1G020680-OlChr5.1G005280	0.0603464	1.83775	0.032837	dsd
OlChr2.1G020680-OlChr8.1G038500	0.0591157	2.55501	0.0231372	dsd
OlChr2.1G020700-OlChr2.1G046400	0.00175205	3.68133e-05	47.5928	dsd
OlChr2.1G020700-OlChr3.1G024510	0.00173431	0.00262116	0.661658	dsd
OlChr2.1G020700-OlChr8.1G000410	0.00236205	0.00249031	0.948498	dsd
OlChr2.1G020700-OlChr8.1G003640	0.00395264	0.00589718	0.67026	dsd
OlChr2.1G020720-OlChr4.1G011530	0.04268	0.557615	0.0765404	dsd
OlChr2.1G020720-OlChr4.1G019570	0.0628392	0.546114	0.115066	dsd
OlChr2.1G020720-OlChr8.1G019460	0.035444	0.41171	0.0860896	dsd
OlChr2.1G020720-OlChr9.1G051740	0.035444	0.41171	0.0860896	dsd
OlChr2.1G020800-OlChr3.1G033170	0.0898612	0.18098	0.496526	dsd
OlChr2.1G020880-OlChr1.1G010020	0.382705	2.79561	0.136895	dsd
OlChr2.1G020880-OlChr2.1G016790	0.315101	3.07778	0.102379	dsd
OlChr2.1G020880-OlChr5.1G014530	0.0152866	0.024147	0.633065	dsd
OlChr2.1G020890-OlChr5.1G047130	0.106312	0.152362	0.697761	dsd
OlChr2.1G020890-OlChr6.1G035860	0.0934682	0.13445	0.695188	dsd
OlChr2.1G020890-OlChr7.1G015600	0.0208183	0.0148136	1.40536	dsd
OlChr2.1G020890-OlChr7.1G036700	0.0440696	0.0210689	2.09169	dsd
OlChr2.1G020900-OlChr1.1G060780	0.617646	2.65789	0.232382	dsd
OlChr2.1G020900-OlChr4.1G019590	0.576562	2.89596	0.199092	dsd
OlChr2.1G020900-OlChr5.1G022930	0.602136	2.73932	0.219812	dsd
OlChr2.1G020900-OlChr7.1G038160	0.619759	2.77859	0.223048	dsd
OlChr2.1G020930-OlChr2.1G031780	0.0339215	0.105305	0.322125	dsd
OlChr2.1G020930-OlChr2.1G104042	0.30744	3.15069	0.0975787	dsd
OlChr2.1G020930-OlChr4.1G008360	0.19635	0.640466	0.306574	dsd
OlChr2.1G020930-OlChr9.1G022120	0.0811389	0.239258	0.339127	dsd
OlChr2.1G020950-OlChr3.1G004100	0.0832317	0.122858	0.677464	dsd
OlChr2.1G020950-OlChr3.1G011280	0.0240497	0.0146816	1.63808	dsd
OlChr2.1G020950-OlChr4.1G000860	0.0698554	0.113653	0.614639	dsd
OlChr2.1G020950-OlChr4.1G031660	0.0253499	0.0283017	0.895706	dsd
OlChr2.1G020960-OlChr3.1G039190	0.0336744	0.0981111	0.343227	dsd
OlChr2.1G021000-OlChr5.1G048660	0.428141	3.09014	0.13855	dsd
OlChr2.1G021000-OlChr7.1G047260	0.605042	2.40031	0.252068	dsd
OlChr2.1G021000-OlChr9.1G036180	0.491935	2.85367	0.172387	dsd
OlChr2.1G021010-OlChr1.1G065070	0.796904	1.8558	0.429412	dsd
OlChr2.1G021010-OlChr5.1G041070	0.816438	1.83168	0.445731	dsd
OlChr2.1G021030-OlChr7.1G012280	0.177772	0.411518	0.43199	dsd
OlChr2.1G021030-OlChr9.1G102267	0.522798	2.52162	0.207326	dsd
OlChr2.1G021070-OlChr2.1G055720	0.768494	2.05951	0.373144	dsd
OlChr2.1G021070-OlChr5.1G022290	0.793275	1.88844	0.420069	dsd
OlChr2.1G021070-OlChr5.1G056960	0.753623	2.12611	0.354461	dsd
OlChr2.1G021070-OlChr7.1G010280	0.781524	2.05089	0.381067	dsd
OlChr2.1G021080-OlChr2.1G028450	0.783038	1.7737	0.441471	dsd
OlChr2.1G021080-OlChr5.1G042670	0.0623571	0.152071	0.410052	dsd
OlChr2.1G021080-OlChr6.1G037470	0.272276	3.53235	0.0770809	dsd
OlChr2.1G021080-OlChr8.1G000280	0.0906476	0.142946	0.634141	dsd
OlChr2.1G021090-OlChr4.1G022660	0.0419862	0.132683	0.316439	dsd
OlChr2.1G021090-OlChr6.1G022260	0.0419321	0.135139	0.310289	dsd
OlChr2.1G021090-OlChr8.1G047990	0.0416566	0.132122	0.315289	dsd
OlChr2.1G021120-OlChr3.1G034590	0.0434614	0.0876785	0.49569	dsd
OlChr2.1G021120-OlChr6.1G005400	0.0357592	0.060899	0.587189	dsd
OlChr2.1G021120-OlChr8.1G024140	0.0347577	0.0230987	1.50475	dsd
OlChr2.1G021120-OlChr8.1G046010	0.0334181	0.143311	0.233185	dsd
OlChr2.1G021170-OlChr5.1G032720	0.00227863	0.00151354	1.5055	dsd
OlChr2.1G021170-OlChr5.1G034920	0.00227863	0.00151354	1.5055	dsd
OlChr2.1G021170-OlChr5.1G035440	0.00227863	0.00151354	1.5055	dsd
OlChr2.1G021170-OlChr8.1G001820	0.00227863	0.00151354	1.5055	dsd
OlChr2.1G021210-OlChr5.1G006800	0.0762376	0.0333066	2.28897	dsd
OlChr2.1G021210-OlChr6.1G050560	0.258333	0.415005	0.622482	dsd
OlChr2.1G021210-OlChr8.1G010670	0.05631	0.0251034	2.24312	dsd
OlChr2.1G021220-OlChr6.1G039940	0.775321	1.88629	0.411029	dsd
OlChr2.1G021220-OlChr8.1G048000	0.762659	1.94193	0.392733	dsd
OlChr2.1G021220-OlChr9.1G000150	0.774638	1.99563	0.388167	dsd
OlChr2.1G021240-OlChr4.1G039720	0.0425617	0.169376	0.251285	dsd
OlChr2.1G021240-OlChr5.1G052350	0.452871	3.24606	0.139514	dsd
OlChr2.1G021240-OlChr7.1G053000	0.0314892	0.0835352	0.376957	dsd
OlChr2.1G021250-OlChr5.1G024830	0.0245442	0.0422706	0.580645	dsd
OlChr2.1G021250-OlChr9.1G013920	0.0334748	0.0237131	1.41166	dsd
OlChr2.1G021260-OlChr4.1G007040	0.209995	0.529643	0.396485	dsd
OlChr2.1G021260-OlChr5.1G011950	0.23647	0.462572	0.511207	dsd
OlChr2.1G021260-OlChr5.1G022670	0.228018	0.525524	0.433887	dsd
OlChr2.1G021260-OlChr9.1G044780	0.228142	0.510239	0.447128	dsd
OlChr2.1G021280-OlChr3.1G018970	0.104474	1.64223	0.0636174	dsd
OlChr2.1G021280-OlChr3.1G040270	0.165672	2.15103	0.0770199	dsd
OlChr2.1G021280-OlChr4.1G100360	0.132499	0.841308	0.157492	dsd
OlChr2.1G021280-OlChr6.1G044130	0.150131	2.7143	0.0553111	dsd
OlChr2.1G021290-OlChr4.1G003760	0.173825	1.37795	0.126147	dsd
OlChr2.1G021290-OlChr5.1G030510	0.281914	3.49298	0.0807087	dsd
OlChr2.1G021290-OlChr5.1G061600	0.177241	3.59932	0.049243	dsd
OlChr2.1G021290-OlChr7.1G044840	0.353696	3.1261	0.113143	dsd
OlChr2.1G021300-OlChr3.1G040280	0.21616	1.47996	0.146058	dsd
OlChr2.1G021300-OlChr4.1G059050	0.207217	2.49589	0.0830234	dsd
OlChr2.1G021300-OlChr5.1G061600	0.22887	3.04003	0.0752852	dsd
OlChr2.1G021300-OlChr9.1G024780	0.202257	2.62695	0.0769932	dsd
OlChr2.1G021360-OlChr5.1G034280	0.186993	0.862306	0.216853	dsd
OlChr2.1G021370-OlChr4.1G025420	0.0957098	0.892898	0.10719	dsd
OlChr2.1G021370-OlChr6.1G054980	0.420802	0.58068	0.724671	dsd
OlChr2.1G021370-OlChr8.1G009200	0.0349779	0.0275459	1.26981	dsd
OlChr2.1G021380-OlChr3.1G013330	0.624924	0.686467	0.910349	dsd
OlChr2.1G021380-OlChr6.1G037140	0.692497	0.765909	0.90415	dsd
OlChr2.1G021390-OlChr5.1G032720	0.00314271	6.28542e-05	50	dsd
OlChr2.1G021390-OlChr5.1G034920	0.00314271	6.28542e-05	50	dsd
OlChr2.1G021390-OlChr5.1G035440	0.00314271	6.28542e-05	50	dsd
OlChr2.1G021390-OlChr8.1G001820	0.00314271	6.28542e-05	50	dsd
OlChr2.1G021410-OlChr1.1G030400	0.0270477	0.154681	0.174861	dsd
OlChr2.1G021410-OlChr5.1G036270	0.0268717	0.147065	0.18272	dsd
OlChr2.1G021410-OlChr5.1G039430	0.0256276	0.153492	0.166964	dsd
OlChr2.1G021410-OlChr5.1G046020	0.0178882	0.052223	0.342535	dsd
OlChr2.1G021420-OlChr2.1G030550	0.0108837	0.0620274	0.175465	dsd
OlChr2.1G021420-OlChr3.1G040930	0.025041	0.112758	0.222078	dsd
OlChr2.1G021420-OlChr6.1G002310	0.00308257	0.0304879	0.101108	dsd
OlChr2.1G021430-OlChr5.1G039940	0.00603433	0.129134	0.0467293	dsd
OlChr2.1G021430-OlChr8.1G041620	0.00617033	0.107624	0.0573324	dsd
OlChr2.1G021430-OlChr9.1G031660	0.0047584	0.0989262	0.0481005	dsd
OlChr2.1G021460-OlChr5.1G016920	0.385295	0.680554	0.566148	dsd
OlChr2.1G021460-OlChr7.1G057230	0.530926	1.7131	0.309922	dsd
OlChr2.1G021510-OlChr2.1G052300	0.334159	3.78001	0.0884015	dsd
OlChr2.1G021510-OlChr3.1G037730	0.0205134	0.0294391	0.69681	dsd
OlChr2.1G021510-OlChr8.1G004740	0.05512	0.113146	0.487159	dsd
OlChr2.1G021510-OlChr8.1G007940	0.412138	3.36132	0.122612	dsd
OlChr2.1G021520-OlChr1.1G035770	0.0261891	0.0884668	0.296033	dsd
OlChr2.1G021520-OlChr5.1G042850	0.245563	0.905842	0.271088	dsd
OlChr2.1G021520-OlChr6.1G045550	0.3011	1.3266	0.226972	dsd
OlChr2.1G021520-OlChr7.1G045350	0.365244	0.89313	0.408948	dsd
OlChr2.1G021540-OlChr6.1G012300	0.153002	0.249581	0.613034	dsd
OlChr2.1G021550-OlChr5.1G025700	0.0501278	0.36541	0.137182	dsd
OlChr2.1G021550-OlChr6.1G021050	0.0496203	0.40249	0.123283	dsd
OlChr2.1G021560-OlChr6.1G048880	0.0308197	0.0693043	0.444701	dsd
OlChr2.1G021560-OlChr7.1G043250	0.0242657	0.0517119	0.469248	dsd
OlChr2.1G021560-OlChr8.1G021850	0.0197713	0.0391303	0.505268	dsd
OlChr2.1G021560-OlChr9.1G025860	0.0340544	0.23378	0.145669	dsd
OlChr2.1G021580-OlChr2.1G068950	0.164767	0.151103	1.09043	dsd
OlChr2.1G021580-OlChr3.1G040690	0.181134	0.162291	1.11611	dsd
OlChr2.1G021580-OlChr4.1G013160	0.00987047	0.022904	0.430951	dsd
OlChr2.1G021580-OlChr5.1G016280	0.0548086	0.0697632	0.785638	dsd
OlChr2.1G021600-OlChr7.1G053570	0.244876	1.00986	0.242484	dsd
OlChr2.1G021600-OlChr9.1G012310	0.228738	0.586579	0.389952	dsd
OlChr2.1G021630-OlChr6.1G023320	0.115867	0.556532	0.208195	dsd
OlChr2.1G021630-OlChr8.1G025100	0.0241866	0.110084	0.219711	dsd
OlChr2.1G021630-OlChr9.1G012670	0.399859	2.87096	0.139277	dsd
OlChr2.1G021660-OlChr1.1G047740	0.288143	3.77336	0.0763626	dsd
OlChr2.1G021660-OlChr2.1G009790	0.276529	4.36974	0.0632827	dsd
OlChr2.1G021660-OlChr5.1G026120	0.322724	3.63554	0.0887693	dsd
OlChr2.1G021660-OlChr9.1G053500	0.359321	3.68287	0.0975657	dsd
OlChr2.1G021670-OlChr4.1G016580	0.439872	3.40974	0.129004	dsd
OlChr2.1G021670-OlChr5.1G028920	0.360766	3.4478	0.104637	dsd
OlChr2.1G021670-OlChr6.1G049590	0.383517	3.24598	0.118152	dsd
OlChr2.1G021670-OlChr9.1G021330	0.559047	2.84187	0.196718	dsd
OlChr2.1G021700-OlChr5.1G019520	0.05005	0.0820384	0.61008	dsd
OlChr2.1G021700-OlChr6.1G054900	0.0645225	0.149271	0.43225	dsd
OlChr2.1G021700-OlChr7.1G031920	0.0353425	0.052401	0.674463	dsd
OlChr2.1G021700-OlChr9.1G049130	0.0661416	0.121805	0.543011	dsd
OlChr2.1G021720-OlChr2.1G039660	0.148284	0.528452	0.280601	dsd
OlChr2.1G021720-OlChr5.1G007180	0.1469	0.734272	0.200063	dsd
OlChr2.1G021720-OlChr6.1G016400	0.21157	0.810741	0.260959	dsd
OlChr2.1G021720-OlChr8.1G010620	0.25175	1.06877	0.235551	dsd
OlChr2.1G021780-OlChr1.1G001120	0.104162	0.268461	0.387996	dsd
OlChr2.1G021780-OlChr3.1G028430	0.0974233	0.280378	0.347472	dsd
OlChr2.1G021830-OlChr5.1G046770	0.672591	2.32466	0.289329	dsd
OlChr2.1G021830-OlChr9.1G020690	0.753537	1.86662	0.403691	dsd
OlChr2.1G021840-OlChr3.1G019590	0.764341	1.84162	0.415036	dsd
OlChr2.1G021890-OlChr4.1G021620	0.0221618	0.088723	0.249787	dsd
OlChr2.1G021890-OlChr6.1G025190	0.0126318	0.0621088	0.203382	dsd
OlChr2.1G021890-OlChr8.1G034990	0.0166303	0.122031	0.136279	dsd
OlChr2.1G021890-OlChr9.1G040110	0.0141697	0.1033	0.13717	dsd
OlChr2.1G021900-OlChr8.1G016510	0.00528853	0.000105771	50	dsd
OlChr2.1G021920-OlChr1.1G047970	0.0302594	0.39521	0.0765653	dsd
OlChr2.1G021920-OlChr3.1G040090	0.030115	0.425312	0.070807	dsd
OlChr2.1G021920-OlChr8.1G049120	0.0407806	0.3978	0.102515	dsd
OlChr2.1G021920-OlChr9.1G011620	0.0339266	0.348764	0.0972768	dsd
OlChr2.1G021940-OlChr1.1G015730	0.183889	0.928587	0.198031	dsd
OlChr2.1G021940-OlChr8.1G012010	0.17939	0.925883	0.19375	dsd
OlChr2.1G021940-OlChr9.1G007470	0.176611	0.926141	0.190696	dsd
OlChr2.1G021940-OlChr9.1G039860	0.176611	0.926141	0.190696	dsd
OlChr2.1G021970-OlChr8.1G010600	0.665022	2.22343	0.299097	dsd
OlChr2.1G022010-OlChr2.1G023040	0.00909787	0.0202044	0.450292	dsd
OlChr2.1G022010-OlChr3.1G037660	0.0112449	0.0599047	0.187712	dsd
OlChr2.1G022010-OlChr5.1G048820	0.0142626	0.026819	0.531807	dsd
OlChr2.1G022010-OlChr6.1G021660	0.0091957	0.045275	0.203107	dsd
OlChr2.1G022030-OlChr1.1G034660	0.733681	2.26408	0.324053	dsd
OlChr2.1G022030-OlChr3.1G019320	0.772296	1.99062	0.387968	dsd
OlChr2.1G022040-OlChr4.1G034830	0.278707	0.49319	0.565111	dsd
OlChr2.1G022040-OlChr7.1G034060	0.350607	0.612267	0.572638	dsd
OlChr2.1G022060-OlChr1.1G035770	0.0375295	0.0523755	0.716547	dsd
OlChr2.1G022060-OlChr1.1G048690	0.0401965	0.0331042	1.21424	dsd
OlChr2.1G022060-OlChr2.1G000090	0.0367155	0.0682202	0.538191	dsd
OlChr2.1G022060-OlChr4.1G035610	0.0411237	0.0658795	0.624227	dsd
OlChr2.1G022080-OlChr2.1G063640	0.323018	2.01295	0.16047	dsd
OlChr2.1G022080-OlChr3.1G025140	0.279347	3.63276	0.0768967	dsd
OlChr2.1G022080-OlChr8.1G046270	0.279347	3.63276	0.0768967	dsd
OlChr2.1G022110-OlChr4.1G014950	0.594484	2.26063	0.262973	dsd
OlChr2.1G022110-OlChr6.1G040800	0.756422	2.0582	0.367516	dsd
OlChr2.1G022110-OlChr7.1G007980	0.56836	2.81183	0.202132	dsd
OlChr2.1G022110-OlChr8.1G048920	0.590973	2.89252	0.20431	dsd
OlChr2.1G022120-OlChr3.1G029310	0.0186017	0.0353249	0.526588	dsd
OlChr2.1G022120-OlChr4.1G015270	0.0084102	0.0206884	0.406517	dsd
OlChr2.1G022120-OlChr5.1G025800	0.00880823	0.0696096	0.126538	dsd
OlChr2.1G022120-OlChr7.1G025770	0.00851196	0.0563	0.151189	dsd
OlChr2.1G022130-OlChr1.1G053790	0.39247	0.85926	0.456754	dsd
OlChr2.1G022130-OlChr7.1G014070	0.0113559	0.00727377	1.56122	dsd
OlChr2.1G022130-OlChr8.1G033320	0.0102447	0.0529386	0.193521	dsd
OlChr2.1G022160-OlChr1.1G057850	0.168317	0.408876	0.411658	dsd
OlChr2.1G022220-OlChr3.1G025820	0.639904	0.991177	0.6456	dsd
OlChr2.1G022220-OlChr4.1G029320	0.815233	1.70431	0.478335	dsd
OlChr2.1G022220-OlChr7.1G031450	0.0855172	0.304762	0.280604	dsd
OlChr2.1G022220-OlChr8.1G010190	0.232848	0.64296	0.362149	dsd
OlChr2.1G022270-OlChr3.1G059850	0.0147679	0.0273925	0.539122	dsd
OlChr2.1G022270-OlChr4.1G032140	0.0307054	0.0640565	0.479349	dsd
OlChr2.1G022270-OlChr5.1G031950	0.011365	0.0928655	0.122381	dsd
OlChr2.1G022270-OlChr9.1G043200	0.0744674	0.524867	0.141879	dsd
OlChr2.1G022280-OlChr1.1G025520	0.41581	0.758668	0.548079	dsd
OlChr2.1G022280-OlChr8.1G038850	0.327177	0.574994	0.56901	dsd
OlChr2.1G022290-OlChr5.1G031070	0.00348722	7.00397e-05	49.7891	dsd
OlChr2.1G022290-OlChr8.1G103652	0.141467	0.0639536	2.21203	dsd
OlChr2.1G022300-OlChr3.1G055870	0.226212	4.08989	0.0553101	dsd
OlChr2.1G022300-OlChr4.1G013640	0.238621	4.00059	0.0596464	dsd
OlChr2.1G022300-OlChr5.1G035040	0.422415	3.27416	0.129015	dsd
OlChr2.1G022320-OlChr5.1G039050	0.0924984	0.163662	0.56518	dsd
OlChr2.1G022330-OlChr2.1G048480	0.822116	1.5398	0.533912	dsd
OlChr2.1G022330-OlChr9.1G044610	0.786125	1.67629	0.468967	dsd
OlChr2.1G022350-OlChr7.1G027270	0.0108582	0.0689132	0.157564	dsd
OlChr2.1G022350-OlChr8.1G032860	3.56457e-05	0.0356457	0.001	dsd
OlChr2.1G022370-OlChr7.1G039530	0.0607543	0.340341	0.17851	dsd
OlChr2.1G022390-OlChr2.1G036690	0.00295832	0.01252	0.236287	dsd
OlChr2.1G022410-OlChr4.1G007590	0.310195	4.56321	0.0679775	dsd
OlChr2.1G022420-OlChr1.1G019510	0.826245	1.95246	0.423181	dsd
OlChr2.1G022420-OlChr9.1G011490	0.804548	1.91339	0.420483	dsd
OlChr2.1G022450-OlChr3.1G016910	0.36916	1.05798	0.348928	dsd
OlChr2.1G022460-OlChr6.1G055800	0.530935	2.67616	0.198394	dsd
OlChr2.1G022460-OlChr8.1G032520	0.535682	2.66687	0.200865	dsd
OlChr2.1G022560-OlChr5.1G030000	0.106856	1.38312	0.0772573	dsd
OlChr2.1G022570-OlChr2.1G007300	0.405334	3.55014	0.114174	dsd
OlChr2.1G022570-OlChr3.1G014710	0.430032	3.10497	0.138498	dsd
OlChr2.1G022570-OlChr8.1G014090	0.055906	0.0709939	0.787476	dsd
OlChr2.1G022570-OlChr9.1G032610	0.0830005	0.281215	0.295149	dsd
OlChr2.1G022610-OlChr3.1G036300	0.477756	3.14991	0.151673	dsd
OlChr2.1G022610-OlChr3.1G040230	0.460543	3.32296	0.138594	dsd
OlChr2.1G022610-OlChr6.1G049290	0.473664	3.16411	0.149699	dsd
OlChr2.1G022610-OlChr9.1G054420	0.513136	3.07823	0.166698	dsd
OlChr2.1G022620-OlChr2.1G007290	0.629132	2.08676	0.301487	dsd
OlChr2.1G022620-OlChr5.1G034850	0.593049	2.26479	0.261855	dsd
OlChr2.1G022640-OlChr1.1G019210	0.092538	0.780476	0.118566	dsd
OlChr2.1G022640-OlChr2.1G025950	0.122115	0.275855	0.442677	dsd
OlChr2.1G022640-OlChr6.1G019940	0.0923277	0.253758	0.363841	dsd
OlChr2.1G022640-OlChr7.1G049810	0.0777941	0.16338	0.476156	dsd
OlChr2.1G022660-OlChr6.1G053130	NA	NA	NA	dsd
OlChr2.1G022660-OlChr8.1G024380	NA	NA	NA	dsd
OlChr2.1G022660-OlChr9.1G019390	NA	NA	NA	dsd
OlChr2.1G022710-OlChr3.1G060790	0.533631	2.91024	0.183363	dsd
OlChr2.1G022710-OlChr3.1G102994	0.438221	3.27108	0.133968	dsd
OlChr2.1G022710-OlChr4.1G021070	0.558481	2.89532	0.192891	dsd
OlChr2.1G022710-OlChr9.1G046480	0.511088	3.00029	0.170346	dsd
OlChr2.1G022720-OlChr5.1G033670	0.0550749	0.186309	0.29561	dsd
OlChr2.1G022760-OlChr4.1G021030	NA	NA	NA	dsd
OlChr2.1G022760-OlChr5.1G061600	0.411305	1.82037	0.225945	dsd
OlChr2.1G022760-OlChr6.1G101221	0.459384	2.53837	0.180976	dsd
OlChr2.1G022760-OlChr9.1G029710	0.480005	2.34076	0.205064	dsd
OlChr2.1G022770-OlChr5.1G050410	0.0682681	2.80073	0.0243751	dsd
OlChr2.1G022770-OlChr5.1G051590	0.074949	1.14058	0.0657114	dsd
OlChr2.1G022770-OlChr7.1G006900	0.102267	0.418773	0.244206	dsd
OlChr2.1G022770-OlChr9.1G057480	0.0381389	1.20121	0.0317503	dsd
OlChr2.1G022780-OlChr2.1G024760	0.033533	0.145292	0.230797	dsd
OlChr2.1G022780-OlChr2.1G047640	0.0286148	0.0598312	0.478259	dsd
OlChr2.1G022780-OlChr9.1G102248	0.601476	2.23759	0.268805	dsd
OlChr2.1G022920-OlChr1.1G038250	0.10408	3.77005	0.0276071	dsd
OlChr2.1G022920-OlChr4.1G063310	0.0960731	3.59688	0.0267101	dsd
OlChr2.1G022920-OlChr6.1G038090	0.125371	3.45113	0.0363274	dsd
OlChr2.1G022920-OlChr6.1G050900	0.132426	3.4171	0.0387539	dsd
OlChr2.1G023010-OlChr2.1G053750	0.0266199	0.092891	0.286572	dsd
OlChr2.1G023010-OlChr2.1G065120	0.0184395	0.0367497	0.501758	dsd
OlChr2.1G023010-OlChr6.1G005770	0.0458435	0.207719	0.220699	dsd
OlChr2.1G023010-OlChr6.1G031840	0.0172126	0.272876	0.0630783	dsd
OlChr2.1G023040-OlChr4.1G033690	0.0136737	0.02612	0.523494	dsd
OlChr2.1G023040-OlChr5.1G057170	0.0134406	0.0197821	0.679431	dsd
OlChr2.1G023040-OlChr6.1G021660	0.014954	0.0256715	0.582512	dsd
OlChr2.1G023040-OlChr9.1G035080	0.0148244	0.0221798	0.668372	dsd
OlChr2.1G023080-OlChr3.1G053740	0.525816	3.26861	0.160868	dsd
OlChr2.1G023080-OlChr4.1G025550	0.523085	3.27704	0.159621	dsd
OlChr2.1G023080-OlChr7.1G041260	0.536658	3.09727	0.173268	dsd
OlChr2.1G023080-OlChr8.1G028040	0.553614	3.1139	0.177788	dsd
OlChr2.1G023090-OlChr2.1G031140	0.104718	1.1335	0.0923846	dsd
OlChr2.1G023090-OlChr6.1G027340	0.259555	4.04239	0.0642081	dsd
OlChr2.1G023090-OlChr6.1G031570	0.0291369	0.0798172	0.365046	dsd
OlChr2.1G023090-OlChr7.1G051430	0.0290425	0.054354	0.534321	dsd
OlChr2.1G023130-OlChr6.1G018390	0.261089	1.59412	0.163783	dsd
OlChr2.1G023150-OlChr4.1G100375	0.345969	2.94859	0.117334	dsd
OlChr2.1G023150-OlChr5.1G050410	0.335196	4.34426	0.0771583	dsd
OlChr2.1G023150-OlChr7.1G039900	0.338891	3.53175	0.0959553	dsd
OlChr2.1G023150-OlChr9.1G057480	0.328318	4.40979	0.074452	dsd
OlChr2.1G023160-OlChr3.1G015310	0.185281	1.41269	0.131155	dsd
OlChr2.1G023200-OlChr4.1G005470	0.588069	2.61601	0.224796	dsd
OlChr2.1G023210-OlChr6.1G018310	0.0785748	1.27905	0.061432	dsd
OlChr2.1G023210-OlChr9.1G028120	0.122488	3.3298	0.0367854	dsd
OlChr2.1G023220-OlChr3.1G015560	0.223461	1.3099	0.170595	dsd
OlChr2.1G023220-OlChr5.1G101245	0.315681	3.0049	0.105056	dsd
OlChr2.1G023220-OlChr6.1G028020	0.445967	3.15191	0.141491	dsd
OlChr2.1G023220-OlChr9.1G047340	0.600974	2.54004	0.236601	dsd
OlChr2.1G023250-OlChr8.1G032610	0.57517	2.51138	0.229025	dsd
OlChr2.1G023270-OlChr6.1G019630	0.368438	0.903492	0.407793	dsd
OlChr2.1G023310-OlChr8.1G016590	0.0118304	0.0580294	0.20387	dsd
OlChr2.1G023350-OlChr5.1G056850	0.0208101	0.0336666	0.618123	dsd
OlChr2.1G023350-OlChr8.1G010940	0.0205274	0.0348976	0.588218	dsd
OlChr2.1G023350-OlChr8.1G044360	0.0172041	0.00663712	2.59211	dsd
OlChr2.1G023350-OlChr9.1G037130	0.0257139	0.0712907	0.360691	dsd
OlChr2.1G023390-OlChr4.1G058390	0.0708637	0.273525	0.259076	dsd
OlChr2.1G023390-OlChr8.1G040940	0.0275637	0.0508891	0.541643	dsd
OlChr2.1G023500-OlChr2.1G056250	0.363713	3.29457	0.110398	dsd
OlChr2.1G023500-OlChr3.1G012600	0.22173	3.32695	0.0666466	dsd
OlChr2.1G023500-OlChr5.1G061700	0.521034	2.79537	0.186392	dsd
OlChr2.1G023500-OlChr7.1G050630	0.365141	3.13491	0.116476	dsd
OlChr2.1G023510-OlChr3.1G053000	0.0275112	0.789141	0.0348622	dsd
OlChr2.1G023510-OlChr4.1G045800	0.0274828	0.792442	0.0346811	dsd
OlChr2.1G023510-OlChr6.1G045960	0.0273122	0.785374	0.034776	dsd
OlChr2.1G023510-OlChr7.1G029330	0.0351027	1.1635	0.03017	dsd
OlChr2.1G023530-OlChr3.1G012630	0.177114	1.5355	0.115346	dsd
OlChr2.1G023540-OlChr5.1G030670	0.496115	2.85805	0.173585	dsd
OlChr2.1G023540-OlChr8.1G032280	0.80926	1.74448	0.463897	dsd
OlChr2.1G023570-OlChr3.1G014570	0.246765	1.4672	0.168188	dsd
OlChr2.1G023650-OlChr1.1G015020	0.0491157	0.385048	0.127557	dsd
OlChr2.1G023650-OlChr5.1G024780	0.045325	0.377215	0.120157	dsd
OlChr2.1G023650-OlChr5.1G040150	0.0510015	0.372735	0.136831	dsd
OlChr2.1G023650-OlChr6.1G035440	0.0466082	0.386558	0.120572	dsd
OlChr2.1G023690-OlChr6.1G018600	0.21113	1.26782	0.16653	dsd
OlChr2.1G023720-OlChr3.1G007780	0.460583	1.33771	0.344306	dsd
OlChr2.1G023720-OlChr6.1G018580	0.346309	1.35829	0.25496	dsd
OlChr2.1G023720-OlChr8.1G023770	0.0527114	0.201287	0.261872	dsd
OlChr2.1G023720-OlChr9.1G005570	0.448785	1.35949	0.330112	dsd
OlChr2.1G023730-OlChr1.1G037310	0.160203	2.20596	0.0726229	dsd
OlChr2.1G023730-OlChr3.1G070870	0.168299	1.96289	0.0857403	dsd
OlChr2.1G023740-OlChr5.1G052690	0.047384	0.0943704	0.502106	dsd
OlChr2.1G023740-OlChr6.1G056220	0.047384	0.0943704	0.502106	dsd
OlChr2.1G023740-OlChr7.1G012980	0.0473129	0.11464	0.412707	dsd
OlChr2.1G023740-OlChr8.1G030910	0.0361734	0.102389	0.353293	dsd
OlChr2.1G023750-OlChr2.1G047850	0.0256118	0.0177946	1.4393	dsd
OlChr2.1G023750-OlChr4.1G007110	0.0215128	0.0299392	0.718547	dsd
OlChr2.1G023750-OlChr7.1G026570	0.0187848	0.0368511	0.509748	dsd
OlChr2.1G023780-OlChr6.1G018550	0.0861114	1.04232	0.0826148	dsd
OlChr2.1G023800-OlChr2.1G037550	0.215172	0.768779	0.279888	dsd
OlChr2.1G023830-OlChr6.1G018490	0.261971	1.76558	0.148377	dsd
OlChr2.1G023830-OlChr7.1G021340	0.529006	2.85704	0.185159	dsd
OlChr2.1G023830-OlChr8.1G004400	0.463079	3.23469	0.14316	dsd
OlChr2.1G023890-OlChr3.1G013710	0.365509	2.52727	0.144626	dsd
OlChr2.1G023890-OlChr6.1G020040	0.410606	1.48351	0.27678	dsd
OlChr2.1G023900-OlChr2.1G025150	0.146216	0.151469	0.965319	dsd
OlChr2.1G023900-OlChr2.1G025400	0.198842	0.177615	1.11951	dsd
OlChr2.1G023940-OlChr4.1G019260	0.178854	0.637713	0.280461	dsd
OlChr2.1G023950-OlChr5.1G043170	0.0239612	0.160122	0.149644	dsd
OlChr2.1G023960-OlChr9.1G037820	0.142796	0.410135	0.348168	dsd
OlChr2.1G023970-OlChr9.1G024080	0.642739	2.61904	0.24541	dsd
OlChr2.1G024000-OlChr4.1G017200	0.133134	0.957072	0.139106	dsd
OlChr2.1G024000-OlChr4.1G024210	0.133098	1.22517	0.108636	dsd
OlChr2.1G024000-OlChr9.1G007340	0.0424745	0.429148	0.0989741	dsd
OlChr2.1G024000-OlChr9.1G028860	0.0426876	0.412439	0.1035	dsd
OlChr2.1G024030-OlChr2.1G019810	0.223995	2.44684	0.0915445	dsd
OlChr2.1G024030-OlChr4.1G011810	0.170609	1.44998	0.117663	dsd
OlChr2.1G024030-OlChr9.1G008800	0.194081	2.2886	0.0848034	dsd
OlChr2.1G024030-OlChr9.1G020560	0.183148	0.83187	0.220164	dsd
OlChr2.1G024040-OlChr1.1G007720	0.623442	2.12635	0.293199	dsd
OlChr2.1G024050-OlChr4.1G010260	0.367861	3.39247	0.108434	dsd
OlChr2.1G024050-OlChr4.1G103175	0.176854	0.772628	0.228899	dsd
OlChr2.1G024050-OlChr6.1G042140	0.24814	2.6979	0.0919754	dsd
OlChr2.1G024060-OlChr4.1G046920	0.464868	3.64423	0.127563	dsd
OlChr2.1G024060-OlChr6.1G025160	0.49171	3.17869	0.15469	dsd
OlChr2.1G024060-OlChr6.1G027850	0.4944	3.25015	0.152116	dsd
OlChr2.1G024060-OlChr7.1G027430	0.523987	3.15637	0.166009	dsd
OlChr2.1G024080-OlChr4.1G030870	0.0239667	0.0959894	0.249681	dsd
OlChr2.1G024080-OlChr7.1G051700	0.0372047	0.195936	0.189882	dsd
OlChr2.1G024080-OlChr8.1G010350	0.0312658	0.163415	0.191328	dsd
OlChr2.1G024090-OlChr4.1G029920	0.385234	3.75567	0.102574	dsd
OlChr2.1G024090-OlChr5.1G029320	0.380151	3.84499	0.0988692	dsd
OlChr2.1G024090-OlChr7.1G034130	0.366201	3.85156	0.0950785	dsd
OlChr2.1G024100-OlChr2.1G053150	0.0792808	0.0994517	0.797179	dsd
OlChr2.1G024110-OlChr2.1G001390	0.729107	1.78124	0.409326	dsd
OlChr2.1G024110-OlChr2.1G002040	0.739468	1.74101	0.424736	dsd
OlChr2.1G024110-OlChr3.1G043440	0.737949	1.83055	0.40313	dsd
OlChr2.1G024110-OlChr9.1G048820	0.7557	1.74362	0.433409	dsd
OlChr2.1G024120-OlChr2.1G031830	0.0222137	0.00529446	4.19566	dsd
OlChr2.1G024120-OlChr4.1G023880	0.0178791	0.000357581	50	dsd
OlChr2.1G024120-OlChr8.1G001190	0.0446779	0.0175832	2.54095	dsd
OlChr2.1G024130-OlChr3.1G019680	0.3384	3.03816	0.111383	dsd
OlChr2.1G024150-OlChr3.1G017810	0.098689	0.191445	0.515495	dsd
OlChr2.1G024150-OlChr4.1G007570	0.377991	2.55343	0.148032	dsd
OlChr2.1G024150-OlChr4.1G100424	0.364763	2.10604	0.173199	dsd
OlChr2.1G024150-OlChr9.1G045100	0.0661702	0.218453	0.302904	dsd
OlChr2.1G024160-OlChr4.1G039230	0.513626	2.54508	0.201811	dsd
OlChr2.1G024160-OlChr5.1G053060	0.0436059	0.102101	0.427087	dsd
OlChr2.1G024180-OlChr2.1G006110	0.226106	0.175718	1.28675	dsd
OlChr2.1G024180-OlChr8.1G000380	0.203717	0.237396	0.858128	dsd
OlChr2.1G024200-OlChr5.1G103381	0.154926	0.479155	0.323332	dsd
OlChr2.1G024200-OlChr9.1G103763	0.393254	0.954091	0.412176	dsd
OlChr2.1G024210-OlChr3.1G013640	0.2477	0.895817	0.276507	dsd
OlChr2.1G024220-OlChr3.1G049890	0.0146494	0.342717	0.0427448	dsd
OlChr2.1G024220-OlChr6.1G056860	0.163178	0.734762	0.222083	dsd
OlChr2.1G024230-OlChr6.1G045960	0.127533	4.88256	0.0261201	dsd
OlChr2.1G024230-OlChr6.1G052040	0.0281488	0.990042	0.0284319	dsd
OlChr2.1G024230-OlChr7.1G037630	0.0269087	0.463619	0.0580407	dsd
OlChr2.1G024230-OlChr8.1G009040	0.0259724	0.658334	0.0394517	dsd
OlChr2.1G024250-OlChr3.1G038760	0.0550769	1.12436	0.048985	dsd
OlChr2.1G024250-OlChr3.1G045080	0.0673426	0.974728	0.0690886	dsd
OlChr2.1G024250-OlChr5.1G103332	0.414693	2.9114	0.142438	dsd
OlChr2.1G024250-OlChr6.1G051710	0.0353986	0.456425	0.0775562	dsd
OlChr2.1G024280-OlChr3.1G063060	0.0325533	0.138578	0.23491	dsd
OlChr2.1G024280-OlChr6.1G019980	0.0151062	0.0332505	0.454316	dsd
OlChr2.1G024280-OlChr6.1G020340	0.228383	0.76653	0.297944	dsd
OlChr2.1G024280-OlChr9.1G041070	0.0342048	0.143319	0.238661	dsd
OlChr2.1G024380-OlChr6.1G021080	0.367675	0.849784	0.432668	dsd
OlChr2.1G024380-OlChr9.1G015800	0.581347	2.22582	0.261184	dsd
OlChr2.1G024410-OlChr6.1G025280	0.629701	2.62088	0.240263	dsd
OlChr2.1G024410-OlChr7.1G029570	0.386672	0.665103	0.581372	dsd
OlChr2.1G024480-OlChr4.1G034180	0.0109012	0.0905524	0.120386	dsd
OlChr2.1G024480-OlChr6.1G018000	0.0454178	0.574529	0.0790523	dsd
OlChr2.1G024480-OlChr8.1G030190	0.0554967	0.476024	0.116584	dsd
OlChr2.1G024480-OlChr8.1G034930	0.0160506	0.277651	0.0578087	dsd
OlChr2.1G024490-OlChr2.1G050250	0.403775	0.634602	0.636265	dsd
OlChr2.1G024520-OlChr8.1G047990	0.255742	1.03179	0.247861	dsd
OlChr2.1G024540-OlChr4.1G010330	0.642256	2.37188	0.270779	dsd
OlChr2.1G024540-OlChr4.1G031990	0.495575	2.96324	0.167241	dsd
OlChr2.1G024540-OlChr5.1G034020	0.156772	1.7514	0.0895124	dsd
OlChr2.1G024560-OlChr2.1G035500	0.152149	0.480433	0.316691	dsd
OlChr2.1G024560-OlChr5.1G056090	0.154969	0.533053	0.29072	dsd
OlChr2.1G024560-OlChr6.1G018110	0.168997	0.493498	0.342447	dsd
OlChr2.1G024560-OlChr8.1G013840	0.131571	0.442474	0.297354	dsd
OlChr2.1G024580-OlChr8.1G001430	0.782264	1.86072	0.42041	dsd
OlChr2.1G024590-OlChr7.1G027090	0.753519	1.91152	0.394199	dsd
OlChr2.1G024590-OlChr8.1G022350	6.56338e-05	0.0656338	0.001	dsd
OlChr2.1G024600-OlChr8.1G022360	0.00908284	0.0557351	0.162964	dsd
OlChr2.1G024610-OlChr7.1G033780	0.230881	2.12044	0.108883	dsd
OlChr2.1G024620-OlChr9.1G009200	0.0327276	0.031795	1.02933	dsd
OlChr2.1G024630-OlChr1.1G031620	0.0884045	0.261281	0.33835	dsd
OlChr2.1G024630-OlChr1.1G058340	0.13823	0.302799	0.456507	dsd
OlChr2.1G024630-OlChr4.1G039230	0.087456	0.325821	0.268417	dsd
OlChr2.1G024630-OlChr9.1G022890	0.153614	0.45567	0.337117	dsd
OlChr2.1G024640-OlChr5.1G043180	0.0235044	0.0600486	0.391423	dsd
OlChr2.1G024650-OlChr1.1G021770	0.496405	0.982985	0.504997	dsd
OlChr2.1G024650-OlChr4.1G033850	0.434635	1.26956	0.342351	dsd
OlChr2.1G024650-OlChr5.1G011280	1.7592e-05	0.017592	0.001	dsd
OlChr2.1G024650-OlChr7.1G034910	0.408847	0.961425	0.425251	dsd
OlChr2.1G024660-OlChr2.1G020130	0.168089	0.350411	0.47969	dsd
OlChr2.1G024660-OlChr3.1G016960	0.292248	1.24878	0.234027	dsd
OlChr2.1G024660-OlChr5.1G063090	0.0133073	0.0137983	0.964414	dsd
OlChr2.1G024670-OlChr2.1G056150	0.279926	3.55045	0.0788425	dsd
OlChr2.1G024670-OlChr3.1G030190	0.0751467	0.131494	0.571482	dsd
OlChr2.1G024670-OlChr4.1G064310	0.0275331	0.0479385	0.574342	dsd
OlChr2.1G024670-OlChr7.1G057690	0.0354558	0.0855909	0.414248	dsd
OlChr2.1G024720-OlChr7.1G007310	0.0134654	0.000407004	33.0841	dsd
OlChr2.1G024720-OlChr8.1G002330	0.00789733	0.119385	0.0661502	dsd
OlChr2.1G024720-OlChr8.1G018630	0.0110378	0.0237193	0.465351	dsd
OlChr2.1G024720-OlChr9.1G004330	0.0092287	0.000184574	50	dsd
OlChr2.1G024760-OlChr2.1G047640	0.0437412	0.161896	0.27018	dsd
OlChr2.1G024760-OlChr9.1G102248	0.580068	2.27211	0.255299	dsd
OlChr2.1G024810-OlChr8.1G000460	0.00803456	0.00959234	0.837601	dsd
OlChr2.1G024810-OlChr8.1G018950	0.0138094	0.0231531	0.59644	dsd
OlChr2.1G024820-OlChr8.1G008540	0.66722	2.61245	0.2554	dsd
OlChr2.1G024860-OlChr6.1G010220	0.00308698	0.0139832	0.220764	dsd
OlChr2.1G024860-OlChr6.1G025510	1.00782e-05	0.0100782	0.001	dsd
OlChr2.1G024860-OlChr7.1G005330	0.00310697	0.0434119	0.0715695	dsd
OlChr2.1G024860-OlChr9.1G018670	0.00329936	0.00939328	0.351247	dsd
OlChr2.1G024880-OlChr5.1G022330	0.0276855	0.150734	0.183671	dsd
OlChr2.1G024880-OlChr6.1G009800	0.0295242	0.0648014	0.455611	dsd
OlChr2.1G024880-OlChr9.1G003330	0.0368221	0.137767	0.267277	dsd
OlChr2.1G024880-OlChr9.1G023610	0.130174	0.350561	0.371329	dsd
OlChr2.1G024890-OlChr3.1G013540	0.065085	0.598415	0.108762	dsd
OlChr2.1G024890-OlChr3.1G053960	0.0639123	0.490117	0.130402	dsd
OlChr2.1G024890-OlChr8.1G033720	0.0665536	0.99708	0.0667485	dsd
OlChr2.1G024890-OlChr9.1G016350	0.0565488	0.753515	0.0750467	dsd
OlChr2.1G024900-OlChr4.1G019030	0.0948938	0.162687	0.583292	dsd
OlChr2.1G024900-OlChr4.1G047940	0.109307	0.0923258	1.18393	dsd
OlChr2.1G024900-OlChr5.1G040840	0.109433	0.140076	0.781237	dsd
OlChr2.1G024910-OlChr2.1G055590	0.812347	1.67653	0.48454	dsd
OlChr2.1G024910-OlChr8.1G032650	0.783118	1.82464	0.42919	dsd
OlChr2.1G024920-OlChr6.1G059110	0.133099	1.67052	0.0796751	dsd
OlChr2.1G024930-OlChr2.1G035060	0.0154229	0.172754	0.0892768	dsd
OlChr2.1G024930-OlChr3.1G018850	0.0433841	0.561047	0.0773271	dsd
OlChr2.1G024930-OlChr8.1G004770	0.0333679	0.180157	0.185216	dsd
OlChr2.1G024930-OlChr9.1G020390	0.0192437	0.215699	0.0892152	dsd
OlChr2.1G024940-OlChr3.1G024100	0.558229	2.48025	0.22507	dsd
OlChr2.1G024940-OlChr6.1G005620	0.538883	2.96507	0.181744	dsd
OlChr2.1G024980-OlChr3.1G002990	0.188598	1.3416	0.140577	dsd
OlChr2.1G024980-OlChr4.1G007640	0.149788	1.50009	0.099853	dsd
OlChr2.1G024980-OlChr5.1G019180	0.0881195	0.461003	0.191147	dsd
OlChr2.1G024980-OlChr5.1G061030	0.142949	1.24811	0.114532	dsd
OlChr2.1G024990-OlChr3.1G059020	NA	NA	NA	dsd
OlChr2.1G024990-OlChr4.1G003470	NA	NA	NA	dsd
OlChr2.1G024990-OlChr5.1G005420	NA	NA	NA	dsd
OlChr2.1G024990-OlChr6.1G016190	NA	NA	NA	dsd
OlChr2.1G024990-OlChr6.1G036570	NA	NA	NA	dsd
OlChr2.1G025020-OlChr6.1G048240	0.697949	2.19489	0.317987	dsd
OlChr2.1G025020-OlChr6.1G101152	0.713949	2.19321	0.325527	dsd
OlChr2.1G025090-OlChr9.1G026700	0.74908	2.05975	0.363676	dsd
OlChr2.1G025110-OlChr3.1G036110	0.161348	0.510371	0.316139	dsd
OlChr2.1G025110-OlChr5.1G043080	0.15635	0.593384	0.263489	dsd
OlChr2.1G025110-OlChr6.1G012840	0.158689	0.502435	0.315839	dsd
OlChr2.1G025110-OlChr7.1G034870	0.152601	0.498404	0.306179	dsd
OlChr2.1G025120-OlChr2.1G038910	0.0773901	0.137844	0.561434	dsd
OlChr2.1G025120-OlChr3.1G103042	0.2359	0.347639	0.678579	dsd
OlChr2.1G025150-OlChr2.1G025400	0.24618	0.224157	1.09825	dsd
OlChr2.1G025150-OlChr2.1G026030	0.309425	0.385531	0.802594	dsd
OlChr2.1G025170-OlChr3.1G026350	0.479705	2.96123	0.161995	dsd
OlChr2.1G025170-OlChr8.1G046300	0.468834	3.07989	0.152224	dsd
OlChr2.1G025180-OlChr2.1G029410	0.573179	2.80724	0.204179	dsd
OlChr2.1G025180-OlChr3.1G022100	0.76442	1.92732	0.396624	dsd
OlChr2.1G025180-OlChr3.1G041840	0.625697	2.42141	0.258402	dsd
OlChr2.1G025180-OlChr5.1G045880	0.722802	2.0371	0.354819	dsd
OlChr2.1G025190-OlChr2.1G026510	0.420503	3.79238	0.110881	dsd
OlChr2.1G025190-OlChr5.1G030620	0.510508	2.9392	0.173689	dsd
OlChr2.1G025190-OlChr6.1G031740	0.0334969	0.0313524	1.0684	dsd
OlChr2.1G025190-OlChr7.1G024670	0.518214	2.95793	0.175195	dsd
OlChr2.1G025200-OlChr6.1G057890	0.77689	1.84036	0.422141	dsd
OlChr2.1G025210-OlChr3.1G040270	0.19383	2.56872	0.0754579	dsd
OlChr2.1G025210-OlChr5.1G030780	0.0781707	1.09016	0.0717058	dsd
OlChr2.1G025210-OlChr6.1G037700	0.116529	1.88662	0.0617658	dsd
OlChr2.1G025240-OlChr7.1G047610	0.749192	1.86231	0.402291	dsd
OlChr2.1G025250-OlChr9.1G005510	0.407886	1.37098	0.297514	dsd
OlChr2.1G025290-OlChr4.1G042040	1.09068e-05	0.0109068	0.001	dsd
OlChr2.1G025290-OlChr8.1G040770	0.00264777	5.29554e-05	50	dsd
OlChr2.1G025290-OlChr9.1G025740	0.00525676	0.000108969	48.2406	dsd
OlChr2.1G025300-OlChr4.1G014860	0.783492	1.86746	0.41955	dsd
OlChr2.1G025300-OlChr4.1G056390	0.792854	1.87623	0.422578	dsd
OlChr2.1G025300-OlChr7.1G006530	0.750965	1.96849	0.381492	dsd
OlChr2.1G025350-OlChr4.1G002700	0.00100092	2.00185e-05	50	dsd
OlChr2.1G025350-OlChr5.1G061380	0.00100092	2.00185e-05	50	dsd
OlChr2.1G025350-OlChr8.1G003060	0.00100092	2.00185e-05	50	dsd
OlChr2.1G025350-OlChr8.1G025920	0.00100092	2.00185e-05	50	dsd
OlChr2.1G025360-OlChr2.1G032680	0.105636	0.229582	0.460123	dsd
OlChr2.1G025360-OlChr2.1G048540	0.174074	0.484333	0.359409	dsd
OlChr2.1G025360-OlChr4.1G011540	0.565792	2.61107	0.21669	dsd
OlChr2.1G025360-OlChr4.1G019950	0.106868	0.230015	0.464614	dsd
OlChr2.1G025400-OlChr2.1G026030	0.301266	0.275942	1.09177	dsd
OlChr2.1G025410-OlChr4.1G014090	0.322752	3.93437	0.0820339	dsd
OlChr2.1G025410-OlChr5.1G046860	0.334114	3.84748	0.0868397	dsd
OlChr2.1G025410-OlChr6.1G030290	0.236875	4.32865	0.0547226	dsd
OlChr2.1G025410-OlChr7.1G034010	0.270175	4.09336	0.0660031	dsd
OlChr2.1G025430-OlChr2.1G061400	0.0844284	2.17044	0.0388992	dsd
OlChr2.1G025430-OlChr3.1G013540	0.0930268	2.22322	0.0418433	dsd
OlChr2.1G025430-OlChr3.1G053960	0.0747425	2.38102	0.031391	dsd
OlChr2.1G025430-OlChr8.1G033720	0.0844046	2.42996	0.034735	dsd
OlChr2.1G025440-OlChr1.1G057670	0.380366	3.38614	0.11233	dsd
OlChr2.1G025440-OlChr4.1G000030	0.182394	1.40917	0.129434	dsd
OlChr2.1G025440-OlChr5.1G031120	0.39345	3.50729	0.112181	dsd
OlChr2.1G025440-OlChr9.1G012950	0.392907	3.28378	0.119651	dsd
OlChr2.1G025450-OlChr5.1G041460	0.644492	2.2173	0.290665	dsd
OlChr2.1G025470-OlChr2.1G009270	0.644827	2.44751	0.263462	dsd
OlChr2.1G025470-OlChr2.1G102675	0.432078	3.50125	0.123407	dsd
OlChr2.1G025470-OlChr3.1G064730	0.595554	2.61385	0.227845	dsd
OlChr2.1G025470-OlChr7.1G009590	0.587966	2.65614	0.221361	dsd
OlChr2.1G025480-OlChr2.1G018490	0.0320707	0.0508894	0.630205	dsd
OlChr2.1G025480-OlChr2.1G038460	0.393115	3.55513	0.110577	dsd
OlChr2.1G025480-OlChr3.1G025790	0.400392	3.3334	0.120115	dsd
OlChr2.1G025480-OlChr6.1G005150	0.397176	3.29857	0.120408	dsd
OlChr2.1G025500-OlChr3.1G019930	0.105901	1.03655	0.102166	dsd
OlChr2.1G025510-OlChr8.1G043470	0.209552	4.11521	0.0509212	dsd
OlChr2.1G025530-OlChr6.1G022170	0.0746809	0.0498487	1.49815	dsd
OlChr2.1G025530-OlChr8.1G004900	0.0426046	0.0303387	1.4043	dsd
OlChr2.1G025540-OlChr7.1G002820	0.06706	0.0978829	0.685104	dsd
OlChr2.1G025540-OlChr8.1G032180	0.24465	0.593154	0.412456	dsd
OlChr2.1G025540-OlChr8.1G034910	0.05114	0.0866764	0.59001	dsd
OlChr2.1G025570-OlChr2.1G055870	0.0469509	0.143712	0.326702	dsd
OlChr2.1G025570-OlChr3.1G017380	0.0420145	0.10557	0.397976	dsd
OlChr2.1G025570-OlChr7.1G038880	0.0289819	0.114533	0.253045	dsd
OlChr2.1G025570-OlChr9.1G055620	0.0337297	0.132066	0.2554	dsd
OlChr2.1G025590-OlChr8.1G017960	0.493493	1.54023	0.320402	dsd
OlChr2.1G025610-OlChr3.1G008070	0.0134983	0.0144846	0.931906	dsd
OlChr2.1G025610-OlChr4.1G002600	0.0161961	0.0206422	0.784611	dsd
OlChr2.1G025610-OlChr5.1G014870	0.0193212	0.0251901	0.767014	dsd
OlChr2.1G025610-OlChr5.1G049440	0.0208673	0.0196945	1.05955	dsd
OlChr2.1G025630-OlChr1.1G042690	0.115566	0.708389	0.163139	dsd
OlChr2.1G025630-OlChr5.1G044170	0.115566	0.708389	0.163139	dsd
OlChr2.1G025630-OlChr6.1G050200	0.0300042	0.105019	0.285703	dsd
OlChr2.1G025630-OlChr7.1G038720	0.119001	0.714527	0.166545	dsd
OlChr2.1G025640-OlChr2.1G065520	0.716204	2.12228	0.337468	dsd
OlChr2.1G025640-OlChr3.1G055150	0.582843	2.62155	0.222328	dsd
OlChr2.1G025640-OlChr9.1G012280	0.60591	2.71567	0.223116	dsd
OlChr2.1G025710-OlChr3.1G020600	0.564298	3.04994	0.185019	dsd
OlChr2.1G025710-OlChr5.1G018070	0.553578	3.08383	0.17951	dsd
OlChr2.1G025710-OlChr8.1G028810	0.537895	3.65724	0.147077	dsd
OlChr2.1G025710-OlChr8.1G040240	0.53807	3.4173	0.157455	dsd
OlChr2.1G025740-OlChr5.1G011320	0.0268003	0.0494052	0.54246	dsd
OlChr2.1G025740-OlChr5.1G056090	0.0595049	0.0718041	0.828711	dsd
OlChr2.1G025740-OlChr6.1G056550	0.025941	0.0607452	0.427046	dsd
OlChr2.1G025740-OlChr7.1G033690	0.0235196	0.0489111	0.480863	dsd
OlChr2.1G025830-OlChr4.1G009350	0.0706945	0.341819	0.206818	dsd
OlChr2.1G025830-OlChr4.1G017760	0.0703434	0.113851	0.617857	dsd
OlChr2.1G025830-OlChr7.1G055090	0.0659551	0.355502	0.185527	dsd
OlChr2.1G025830-OlChr9.1G038020	0.0746286	0.379156	0.196828	dsd
OlChr2.1G025860-OlChr2.1G028050	0.26781	3.30602	0.0810067	dsd
OlChr2.1G025860-OlChr4.1G058300	0.2075	1.11334	0.186376	dsd
OlChr2.1G025860-OlChr7.1G041240	0.515723	2.57282	0.20045	dsd
OlChr2.1G025870-OlChr3.1G036520	0.237628	2.02674	0.117246	dsd
OlChr2.1G025870-OlChr3.1G049770	0.122485	0.362222	0.338148	dsd
OlChr2.1G025870-OlChr6.1G037110	0.0472909	0.139207	0.339716	dsd
OlChr2.1G025870-OlChr8.1G019640	0.0928009	0.265403	0.34966	dsd
OlChr2.1G025880-OlChr2.1G020140	0.119618	2.38642	0.0501246	dsd
OlChr2.1G025880-OlChr3.1G013340	0.0629301	0.377587	0.166664	dsd
OlChr2.1G025880-OlChr5.1G044480	0.0878769	1.70774	0.0514579	dsd
OlChr2.1G025880-OlChr7.1G016810	0.111425	1.21128	0.0919894	dsd
OlChr2.1G025940-OlChr2.1G102695	0.261804	1.44034	0.181766	dsd
OlChr2.1G025950-OlChr6.1G019940	0.136606	0.231587	0.589871	dsd
OlChr2.1G025950-OlChr6.1G040320	0.114535	0.163312	0.701324	dsd
OlChr2.1G025950-OlChr7.1G034520	0.162278	0.344174	0.4715	dsd
OlChr2.1G025950-OlChr8.1G011450	0.165976	0.475868	0.348786	dsd
OlChr2.1G025960-OlChr6.1G045180	NA	NA	NA	dsd
OlChr2.1G026010-OlChr7.1G028000	0.325875	0.738755	0.441114	dsd
OlChr2.1G026040-OlChr3.1G022200	0.577188	2.53593	0.227604	dsd
OlChr2.1G026060-OlChr3.1G031690	0.240923	1.86204	0.129386	dsd
OlChr2.1G026070-OlChr2.1G030600	0.23884	1.66217	0.143692	dsd
OlChr2.1G026120-OlChr2.1G015540	0.68081	2.25858	0.301433	dsd
OlChr2.1G026120-OlChr2.1G037450	0.703806	2.17822	0.323111	dsd
OlChr2.1G026120-OlChr2.1G102856	0.747286	1.96544	0.380213	dsd
OlChr2.1G026120-OlChr2.1G102901	0.816057	1.70655	0.478191	dsd
OlChr2.1G026130-OlChr1.1G016540	0.0467829	0.103201	0.45332	dsd
OlChr2.1G026130-OlChr3.1G027700	0.0546669	0.0596069	0.917124	dsd
OlChr2.1G026130-OlChr4.1G030750	0.0514043	0.0615163	0.83562	dsd
OlChr2.1G026130-OlChr9.1G021910	0.0514933	0.0537007	0.958895	dsd
OlChr2.1G026160-OlChr5.1G033210	0.221094	0.531477	0.415998	dsd
OlChr2.1G026160-OlChr5.1G034750	0.0865994	0.0339456	2.55113	dsd
OlChr2.1G026160-OlChr7.1G003580	0.13565	0.134899	1.00556	dsd
OlChr2.1G026170-OlChr5.1G017570	NA	NA	NA	dsd
OlChr2.1G026170-OlChr9.1G021500	1.53168e-05	0.0153168	0.001	dsd
OlChr2.1G026200-OlChr4.1G012360	0.674911	2.21583	0.304586	dsd
OlChr2.1G026200-OlChr9.1G103871	0.222574	0.460747	0.483072	dsd
OlChr2.1G026210-OlChr6.1G026110	0.780948	1.92522	0.405642	dsd
OlChr2.1G026250-OlChr2.1G036110	0.807437	1.65749	0.487144	dsd
OlChr2.1G026270-OlChr4.1G056610	0.117538	0.247242	0.475396	dsd
OlChr2.1G026270-OlChr7.1G003230	0.27326	0.313816	0.870765	dsd
OlChr2.1G026270-OlChr7.1G005300	0.270895	0.453491	0.597355	dsd
OlChr2.1G026270-OlChr7.1G051150	0.130991	0.190086	0.689117	dsd
OlChr2.1G026280-OlChr1.1G027950	0.460903	2.9215	0.157762	dsd
OlChr2.1G026280-OlChr3.1G013120	0.124069	2.57858	0.0481154	dsd
OlChr2.1G026280-OlChr3.1G032180	0.121688	4.10931	0.0296127	dsd
OlChr2.1G026280-OlChr4.1G039090	0.115784	3.04453	0.03803	dsd
OlChr2.1G026290-OlChr5.1G016660	0.694579	2.0877	0.3327	dsd
OlChr2.1G026290-OlChr7.1G040730	0.268128	3.40376	0.0787742	dsd
OlChr2.1G026390-OlChr5.1G036510	0.702384	2.05577	0.341665	dsd
OlChr2.1G026390-OlChr5.1G036850	0.567953	2.42436	0.234269	dsd
OlChr2.1G026410-OlChr4.1G016600	0.41386	3.08849	0.134001	dsd
OlChr2.1G026470-OlChr5.1G029530	0.261057	1.97902	0.131912	dsd
OlChr2.1G026480-OlChr8.1G002410	0.0123234	0.0799039	0.154228	dsd
OlChr2.1G026490-OlChr5.1G057770	0.329039	3.72249	0.0883921	dsd
OlChr2.1G026510-OlChr2.1G047560	0.130148	0.412508	0.315503	dsd
OlChr2.1G026510-OlChr5.1G030620	0.0646453	0.0805155	0.802893	dsd
OlChr2.1G026510-OlChr6.1G035660	0.0828369	0.102338	0.809444	dsd
OlChr2.1G026510-OlChr7.1G024670	0.16485	0.513526	0.321015	dsd
OlChr2.1G026550-OlChr6.1G032740	0.0696801	0.461989	0.150826	dsd
OlChr2.1G026550-OlChr7.1G034410	0.0767017	0.388541	0.19741	dsd
OlChr2.1G026560-OlChr6.1G025230	0.0239203	0.0425581	0.562061	dsd
OlChr2.1G026560-OlChr9.1G014270	0.025783	0.0955869	0.269734	dsd
OlChr2.1G026570-OlChr3.1G020160	0.670739	2.00551	0.334449	dsd
OlChr2.1G026570-OlChr3.1G020690	0.687159	1.98174	0.346745	dsd
OlChr2.1G026570-OlChr4.1G032980	0.153637	2.23649	0.0686956	dsd
OlChr2.1G026610-OlChr3.1G001460	0.123783	0.116287	1.06446	dsd
OlChr2.1G026610-OlChr4.1G017490	0.267752	0.338168	0.791771	dsd
OlChr2.1G026610-OlChr6.1G057080	0.211418	0.185822	1.13775	dsd
OlChr2.1G026610-OlChr9.1G000770	0.220474	0.195183	1.12958	dsd
OlChr2.1G026650-OlChr2.1G048130	0.419228	3.23238	0.129696	dsd
OlChr2.1G026650-OlChr4.1G031510	0.43258	1.50351	0.287714	dsd
OlChr2.1G026650-OlChr5.1G007440	0.338943	3.95343	0.0857338	dsd
OlChr2.1G026680-OlChr1.1G101395	0.407771	3.67881	0.110843	dsd
OlChr2.1G026680-OlChr7.1G007210	0.396581	4.1682	0.0951445	dsd
OlChr2.1G026680-OlChr9.1G034150	0.0816533	4.82424	0.0169256	dsd
OlChr2.1G026680-OlChr9.1G055550	0.0798869	4.9507	0.0161365	dsd
OlChr2.1G026690-OlChr7.1G014900	0.0480239	0.251469	0.190974	dsd
OlChr2.1G026690-OlChr9.1G023400	0.0803631	0.562141	0.142959	dsd
OlChr2.1G026720-OlChr3.1G039380	0.54464	2.77391	0.196344	dsd
OlChr2.1G026720-OlChr5.1G034390	0.0791768	0.159355	0.496857	dsd
OlChr2.1G026730-OlChr3.1G100242	0.210537	1.77216	0.118802	dsd
OlChr2.1G026730-OlChr4.1G033140	0.0425624	0.207393	0.205226	dsd
OlChr2.1G026730-OlChr7.1G045150	0.180635	1.12307	0.160841	dsd
OlChr2.1G026730-OlChr8.1G019820	0.227509	1.22955	0.185035	dsd
OlChr2.1G026750-OlChr1.1G046380	0.211131	0.18625	1.13359	dsd
OlChr2.1G026750-OlChr3.1G040620	0.213594	0.148861	1.43485	dsd
OlChr2.1G026750-OlChr3.1G046120	0.160844	0.16099	0.999093	dsd
OlChr2.1G026750-OlChr9.1G021310	0.168178	0.122961	1.36774	dsd
OlChr2.1G026820-OlChr1.1G054150	0.248267	0.299247	0.829639	dsd
OlChr2.1G026820-OlChr2.1G068290	0.102539	0.17335	0.591514	dsd
OlChr2.1G026820-OlChr7.1G060790	0.0392763	0.0526812	0.745547	dsd
OlChr2.1G026820-OlChr9.1G051090	0.0421309	0.0324237	1.29939	dsd
OlChr2.1G026840-OlChr3.1G027230	0.00192654	0.0479236	0.0402002	dsd
OlChr2.1G026840-OlChr3.1G043380	0.00392372	0.0506303	0.0774973	dsd
OlChr2.1G026840-OlChr3.1G048550	0.00617479	0.0318129	0.194097	dsd
OlChr2.1G026840-OlChr8.1G020710	0.00666098	0.0341927	0.194807	dsd
OlChr2.1G026850-OlChr2.1G054600	0.0356574	0.49097	0.0726265	dsd
OlChr2.1G026850-OlChr7.1G033540	0.0122678	0.122685	0.0999937	dsd
OlChr2.1G026850-OlChr7.1G052500	0.0122678	0.122685	0.0999937	dsd
OlChr2.1G026850-OlChr8.1G010290	0.107487	0.394342	0.272572	dsd
OlChr2.1G026880-OlChr1.1G058840	0.00889473	0.000177895	50	dsd
OlChr2.1G026880-OlChr5.1G044590	0.00747898	0.0215703	0.346727	dsd
OlChr2.1G026880-OlChr6.1G031100	0.0096697	0.00664435	1.45533	dsd
OlChr2.1G026910-OlChr3.1G008460	NA	NA	NA	dsd
OlChr2.1G026910-OlChr4.1G002700	NA	NA	NA	dsd
OlChr2.1G026910-OlChr5.1G061380	NA	NA	NA	dsd
OlChr2.1G026910-OlChr8.1G003060	NA	NA	NA	dsd
OlChr2.1G026910-OlChr8.1G025920	NA	NA	NA	dsd
OlChr2.1G027010-OlChr2.1G027460	0.00470176	0.044613	0.10539	dsd
OlChr2.1G027010-OlChr5.1G051830	0.0392272	0.0693417	0.565709	dsd
OlChr2.1G027010-OlChr6.1G053750	0.00726066	0.00917825	0.791073	dsd
OlChr2.1G027020-OlChr5.1G028650	0.198932	0.256405	0.775854	dsd
OlChr2.1G027030-OlChr2.1G102766	0.394425	0.933054	0.422724	dsd
OlChr2.1G027030-OlChr6.1G048150	0.00198747	3.97493e-05	50	dsd
OlChr2.1G027070-OlChr3.1G027820	0.813652	1.7457	0.466089	dsd
OlChr2.1G027070-OlChr8.1G014010	0.829165	1.71448	0.483624	dsd
OlChr2.1G027090-OlChr3.1G029930	0.0141166	0.0682203	0.206927	dsd
OlChr2.1G027090-OlChr7.1G035510	0.0195784	0.0469308	0.417176	dsd
OlChr2.1G027090-OlChr8.1G025600	0.0205759	0.0285894	0.719701	dsd
OlChr2.1G027110-OlChr7.1G034650	0.00520988	0.0469959	0.110858	dsd
OlChr2.1G027140-OlChr3.1G023200	0.0399015	0.0884208	0.451269	dsd
OlChr2.1G027140-OlChr3.1G032410	0.0697411	0.300407	0.232155	dsd
OlChr2.1G027140-OlChr5.1G008360	0.0458645	0.107909	0.425028	dsd
OlChr2.1G027140-OlChr7.1G059880	0.0430021	0.125108	0.34372	dsd
OlChr2.1G027150-OlChr2.1G029390	0.0130796	0.0134797	0.97032	dsd
OlChr2.1G027170-OlChr2.1G020660	0.235241	3.54852	0.0662927	dsd
OlChr2.1G027170-OlChr2.1G045750	0.326293	4.33123	0.0753351	dsd
OlChr2.1G027170-OlChr9.1G010920	0.245297	4.25292	0.0576774	dsd
OlChr2.1G027170-OlChr9.1G028470	0.239953	3.99159	0.0601146	dsd
OlChr2.1G027210-OlChr4.1G037820	0.0202614	0.0582697	0.347717	dsd
OlChr2.1G027210-OlChr5.1G020350	0.00976264	0.0114735	0.850886	dsd
OlChr2.1G027210-OlChr6.1G011390	0.00827223	0.0276273	0.299422	dsd
OlChr2.1G027210-OlChr7.1G014290	0.0160772	0.0338333	0.475189	dsd
OlChr2.1G027220-OlChr3.1G011080	4.61129e-05	0.0461129	0.001	dsd
OlChr2.1G027220-OlChr4.1G007280	0.345691	3.55637	0.0972033	dsd
OlChr2.1G027260-OlChr2.1G056240	0.0783513	0.111278	0.704106	dsd
OlChr2.1G027270-OlChr3.1G009100	0.0414033	0.1078	0.384077	dsd
OlChr2.1G027270-OlChr4.1G009360	0.188096	2.02964	0.0926747	dsd
OlChr2.1G027280-OlChr2.1G056240	0.150804	0.271012	0.556448	dsd
OlChr2.1G027280-OlChr4.1G035820	0.248009	1.93791	0.127977	dsd
OlChr2.1G027280-OlChr5.1G050370	0.0275288	0.0551534	0.499132	dsd
OlChr2.1G027280-OlChr6.1G031560	0.292958	3.68164	0.0795727	dsd
OlChr2.1G027290-OlChr6.1G010840	0.708679	2.09219	0.338726	dsd
OlChr2.1G027310-OlChr3.1G034380	0.205334	1.11806	0.183652	dsd
OlChr2.1G027320-OlChr2.1G067230	0.332228	4.13292	0.0803858	dsd
OlChr2.1G027320-OlChr5.1G054200	0.29514	4.35845	0.0677167	dsd
OlChr2.1G027330-OlChr4.1G023450	0.146364	0.336851	0.434509	dsd
OlChr2.1G027330-OlChr8.1G006240	0.720561	1.83048	0.393647	dsd
OlChr2.1G027350-OlChr3.1G028490	0.278371	1.70076	0.163674	dsd
OlChr2.1G027350-OlChr7.1G022550	0.00333698	0.00669938	0.498102	dsd
OlChr2.1G027350-OlChr8.1G003760	0.318558	1.36929	0.232646	dsd
OlChr2.1G027380-OlChr5.1G010150	0.517921	3.11135	0.166462	dsd
OlChr2.1G027380-OlChr7.1G017610	0.520963	2.99588	0.173893	dsd
OlChr2.1G027380-OlChr9.1G039640	0.531379	2.91931	0.182022	dsd
OlChr2.1G027390-OlChr3.1G054240	0.298581	0.576163	0.518224	dsd
OlChr2.1G027390-OlChr4.1G049600	0.290722	0.49966	0.581839	dsd
OlChr2.1G027450-OlChr1.1G001200	0.0908306	0.366631	0.247743	dsd
OlChr2.1G027450-OlChr1.1G013110	0.124077	0.555701	0.223281	dsd
OlChr2.1G027450-OlChr3.1G059650	0.0974166	0.356287	0.273422	dsd
OlChr2.1G027450-OlChr6.1G032390	0.117574	0.625477	0.187975	dsd
OlChr2.1G027460-OlChr5.1G051830	0.0528795	0.122684	0.431023	dsd
OlChr2.1G027460-OlChr6.1G053750	0.00231276	0.0369115	0.0626569	dsd
OlChr2.1G027480-OlChr6.1G039590	0.0121684	0.0468451	0.259759	dsd
OlChr2.1G027500-OlChr4.1G100484	0.0909388	0.184521	0.492837	dsd
OlChr2.1G027500-OlChr6.1G014120	0.0524913	0.0855469	0.613596	dsd
OlChr2.1G027510-OlChr4.1G050650	0.124867	0.274069	0.455604	dsd
OlChr2.1G027510-OlChr5.1G016900	0.152722	0.352186	0.433639	dsd
OlChr2.1G027510-OlChr7.1G053600	0.0301764	0.0561875	0.537067	dsd
OlChr2.1G027550-OlChr2.1G104037	0.0872353	0.694	0.125699	dsd
OlChr2.1G027550-OlChr3.1G045650	0.169316	5.13549	0.0329699	dsd
OlChr2.1G027550-OlChr5.1G014190	0.0269492	0.127619	0.211169	dsd
OlChr2.1G027550-OlChr7.1G024610	0.231989	3.89278	0.0595948	dsd
OlChr2.1G027570-OlChr4.1G055980	0.514432	3.10689	0.165578	dsd
OlChr2.1G027580-OlChr2.1G028580	0.106387	0.378253	0.281259	dsd
OlChr2.1G027580-OlChr3.1G038010	0.0263098	0.104472	0.251836	dsd
OlChr2.1G027630-OlChr3.1G050430	0.0097288	0.0532174	0.182812	dsd
OlChr2.1G027630-OlChr5.1G054800	0.0608939	0.235874	0.258162	dsd
OlChr2.1G027630-OlChr6.1G027340	0.012063	0.0432954	0.278621	dsd
OlChr2.1G027680-OlChr7.1G045140	0.191197	0.308158	0.620449	dsd
OlChr2.1G027690-OlChr6.1G013890	0.150762	0.193986	0.777177	dsd
OlChr2.1G027730-OlChr2.1G060600	0.434035	2.85441	0.152057	dsd
OlChr2.1G027730-OlChr5.1G034490	0.481497	2.54284	0.189354	dsd
OlChr2.1G027760-OlChr3.1G039240	0.397764	3.17626	0.12523	dsd
OlChr2.1G027760-OlChr4.1G026230	0.00281904	0.012115	0.232689	dsd
OlChr2.1G027770-OlChr3.1G007510	0.430162	2.89601	0.148536	dsd
OlChr2.1G027770-OlChr4.1G005460	0.407933	2.84093	0.143591	dsd
OlChr2.1G027790-OlChr5.1G023600	0.648623	2.934	0.221072	dsd
OlChr2.1G027790-OlChr8.1G014980	0.647154	2.93024	0.220853	dsd
OlChr2.1G027790-OlChr8.1G017720	0.609037	3.47652	0.175186	dsd
OlChr2.1G027810-OlChr3.1G068050	0.44207	3.01582	0.146584	dsd
OlChr2.1G027810-OlChr4.1G021250	0.416702	3.08795	0.134944	dsd
OlChr2.1G027810-OlChr7.1G019250	0.45268	3.02203	0.149794	dsd
OlChr2.1G027820-OlChr3.1G071900	0.0998816	0.28855	0.34615	dsd
OlChr2.1G027840-OlChr3.1G047030	0.0229611	0.0234348	0.979784	dsd
OlChr2.1G027840-OlChr3.1G072100	0.0126609	0.0184657	0.685643	dsd
OlChr2.1G027840-OlChr4.1G064290	0.0172533	0.0145968	1.18199	dsd
OlChr2.1G027840-OlChr5.1G025600	0.0440229	0.0950003	0.463398	dsd
OlChr2.1G027880-OlChr3.1G019210	0.0754524	0.202454	0.372689	dsd
OlChr2.1G027880-OlChr3.1G022880	0.0776121	0.161272	0.48125	dsd
OlChr2.1G027880-OlChr5.1G019530	0.0807524	0.214216	0.376967	dsd
OlChr2.1G027880-OlChr6.1G052790	0.065134	0.221892	0.293539	dsd
OlChr2.1G027900-OlChr4.1G044910	0.507113	1.81547	0.279329	dsd
OlChr2.1G027950-OlChr3.1G031350	0.309913	1.25852	0.246253	dsd
OlChr2.1G027950-OlChr4.1G039070	0.292581	1.35588	0.215786	dsd
OlChr2.1G027950-OlChr4.1G056940	0.533653	2.74177	0.194638	dsd
OlChr2.1G027950-OlChr7.1G032690	0.336207	1.33783	0.251309	dsd
OlChr2.1G027960-OlChr4.1G034650	0.52478	2.82349	0.185862	dsd
OlChr2.1G027960-OlChr4.1G057020	0.286497	3.47624	0.0824158	dsd
OlChr2.1G027970-OlChr1.1G021900	0.0096828	0.0809312	0.119642	dsd
OlChr2.1G027970-OlChr3.1G055250	3.72967e-05	0.0372967	0.001	dsd
OlChr2.1G027970-OlChr6.1G014820	0.00467602	0.0380941	0.122749	dsd
OlChr2.1G027970-OlChr9.1G008850	0.00997513	0.0587594	0.169762	dsd
OlChr2.1G028000-OlChr3.1G010280	0.379556	3.39994	0.111636	dsd
OlChr2.1G028000-OlChr3.1G068060	0.272394	3.82914	0.0711371	dsd
OlChr2.1G028000-OlChr6.1G032110	0.254665	3.55596	0.0716164	dsd
OlChr2.1G028000-OlChr9.1G039780	0.32564	3.27955	0.0992941	dsd
OlChr2.1G028020-OlChr5.1G023870	0.126709	4.4881	0.0282323	dsd
OlChr2.1G028020-OlChr9.1G023380	0.0156146	0.211505	0.0738259	dsd
OlChr2.1G028030-OlChr5.1G046500	0.635722	2.4532	0.25914	dsd
OlChr2.1G028040-OlChr2.1G044600	0.36669	2.80243	0.130847	dsd
OlChr2.1G028040-OlChr4.1G010440	0.382493	3.3147	0.115393	dsd
OlChr2.1G028040-OlChr7.1G002100	0.341395	3.45053	0.0989397	dsd
OlChr2.1G028040-OlChr8.1G005080	0.352374	3.5173	0.100183	dsd
OlChr2.1G028050-OlChr4.1G058300	0.392617	2.93415	0.13381	dsd
OlChr2.1G028050-OlChr7.1G041240	0.488695	2.93469	0.166524	dsd
OlChr2.1G028070-OlChr3.1G013380	0.70993	1.97929	0.35868	dsd
OlChr2.1G028110-OlChr3.1G063150	0.641761	2.41125	0.266152	dsd
OlChr2.1G028120-OlChr3.1G030540	0.401876	3.15335	0.127444	dsd
OlChr2.1G028120-OlChr4.1G059020	0.0989715	4.56817	0.0216655	dsd
OlChr2.1G028120-OlChr5.1G017080	0.465465	2.76165	0.168546	dsd
OlChr2.1G028120-OlChr5.1G049660	0.480025	3.23289	0.148482	dsd
OlChr2.1G028130-OlChr2.1G033000	0.546085	2.72542	0.200367	dsd
OlChr2.1G028130-OlChr2.1G034680	0.552178	2.72671	0.202507	dsd
OlChr2.1G028130-OlChr6.1G032320	0.554582	2.73705	0.20262	dsd
OlChr2.1G028150-OlChr4.1G002070	0.00634914	0.0640097	0.0991902	dsd
OlChr2.1G028150-OlChr4.1G003290	0.00365204	0.0943802	0.038695	dsd
OlChr2.1G028150-OlChr7.1G017360	0.00996077	0.120201	0.0828676	dsd
OlChr2.1G028150-OlChr9.1G002850	0.0181118	0.118731	0.152545	dsd
OlChr2.1G028160-OlChr3.1G010670	0.636229	2.16905	0.293321	dsd
OlChr2.1G028160-OlChr3.1G037580	0.675265	2.10116	0.321376	dsd
OlChr2.1G028160-OlChr5.1G027210	0.775834	1.7485	0.443715	dsd
OlChr2.1G028160-OlChr7.1G008000	0.740597	1.88883	0.392092	dsd
OlChr2.1G028190-OlChr5.1G034300	0.511749	2.65573	0.192696	dsd
OlChr2.1G028190-OlChr7.1G042960	0.220092	0.990497	0.222203	dsd
OlChr2.1G028190-OlChr8.1G042470	0.539393	2.8444	0.189634	dsd
OlChr2.1G028230-OlChr2.1G033230	0.767774	1.91647	0.400619	dsd
OlChr2.1G028250-OlChr4.1G031450	0.00933254	0.123909	0.0753179	dsd
OlChr2.1G028250-OlChr4.1G037770	0.0261306	0.128943	0.202653	dsd
OlChr2.1G028250-OlChr7.1G023500	0.0286294	0.273198	0.104794	dsd
OlChr2.1G028250-OlChr8.1G028620	0.0287161	0.248898	0.115373	dsd
OlChr2.1G028260-OlChr3.1G031610	0.226279	1.26931	0.178268	dsd
OlChr2.1G028260-OlChr4.1G032860	0.771941	1.81284	0.42582	dsd
OlChr2.1G028260-OlChr7.1G039590	0.686534	2.09718	0.327361	dsd
OlChr2.1G028260-OlChr9.1G041640	0.706824	1.95143	0.362208	dsd
OlChr2.1G028270-OlChr6.1G047720	0.476955	2.72772	0.174855	dsd
OlChr2.1G028280-OlChr1.1G039090	0.135266	0.574852	0.235307	dsd
OlChr2.1G028280-OlChr5.1G057050	0.12985	0.550225	0.235994	dsd
OlChr2.1G028280-OlChr7.1G016080	0.135736	0.521126	0.260467	dsd
OlChr2.1G028280-OlChr9.1G005080	0.156694	0.95174	0.164639	dsd
OlChr2.1G028320-OlChr5.1G003840	7.6751e-05	0.076751	0.001	dsd
OlChr2.1G028340-OlChr1.1G045230	0.078024	0.157093	0.496673	dsd
OlChr2.1G028340-OlChr3.1G023010	0.0969131	0.161062	0.601712	dsd
OlChr2.1G028340-OlChr5.1G038040	0.10444	0.159591	0.654425	dsd
OlChr2.1G028340-OlChr7.1G018010	0.102089	0.155852	0.655035	dsd
OlChr2.1G028420-OlChr2.1G064080	0.0528974	0.0671354	0.78792	dsd
OlChr2.1G028420-OlChr3.1G052900	0.0214388	0.0517124	0.414578	dsd
OlChr2.1G028420-OlChr4.1G007370	0.0534595	0.0634192	0.842955	dsd
OlChr2.1G028420-OlChr4.1G035840	0.0489359	0.143856	0.340173	dsd
OlChr2.1G028430-OlChr5.1G103376	0.069531	0.290286	0.239526	dsd
OlChr2.1G028450-OlChr2.1G070720	0.820368	1.56096	0.525552	dsd
OlChr2.1G028450-OlChr6.1G037470	0.814962	1.68504	0.483644	dsd
OlChr2.1G028450-OlChr8.1G003330	0.345784	0.727184	0.475512	dsd
OlChr2.1G028460-OlChr4.1G039700	0.012577	0.00946421	1.3289	dsd
OlChr2.1G028460-OlChr6.1G040780	0.0147587	0.0201222	0.733452	dsd
OlChr2.1G028460-OlChr8.1G006730	0.0897287	0.297709	0.301397	dsd
OlChr2.1G028460-OlChr8.1G012570	0.0945441	0.310217	0.304768	dsd
OlChr2.1G028490-OlChr5.1G051120	0.200669	1.55987	0.128645	dsd
OlChr2.1G028490-OlChr7.1G005010	0.421011	3.2754	0.128537	dsd
OlChr2.1G028520-OlChr3.1G039130	0.0381321	0.0944266	0.403828	dsd
OlChr2.1G028580-OlChr3.1G038010	0.103975	0.309243	0.336225	dsd
OlChr2.1G028610-OlChr2.1G041100	0.62235	2.91048	0.213831	dsd
OlChr2.1G028610-OlChr3.1G100264	0.00587574	0.00504567	1.16451	dsd
OlChr2.1G028610-OlChr7.1G038160	0.594003	2.59718	0.22871	dsd
OlChr2.1G028610-OlChr8.1G036720	0.644439	2.59641	0.248204	dsd
OlChr2.1G028640-OlChr5.1G015090	0.685022	0.803056	0.853019	dsd
OlChr2.1G028690-OlChr3.1G040540	0.761076	2.01178	0.378309	dsd
OlChr2.1G028710-OlChr9.1G022200	0.0387524	0.111753	0.346769	dsd
OlChr2.1G028720-OlChr1.1G103830	0.189086	2.72347	0.0694284	dsd
OlChr2.1G028720-OlChr7.1G035260	0.197382	2.02225	0.0976052	dsd
OlChr2.1G028720-OlChr7.1G043880	0.175447	2.39198	0.0733479	dsd
OlChr2.1G028720-OlChr9.1G031810	0.206199	4.42454	0.0466036	dsd
OlChr2.1G028730-OlChr5.1G026420	0.1688	3.3686	0.0501099	dsd
OlChr2.1G028740-OlChr3.1G015950	0.198537	0.252122	0.787466	dsd
OlChr2.1G028740-OlChr5.1G062940	0.0848615	1.33501	0.0635662	dsd
OlChr2.1G028750-OlChr3.1G014720	0.539594	2.78603	0.193678	dsd
OlChr2.1G028750-OlChr6.1G042110	0.302967	3.53014	0.0858229	dsd
OlChr2.1G028750-OlChr6.1G043950	0.50686	2.91164	0.174081	dsd
OlChr2.1G028750-OlChr9.1G049540	0.295121	3.62994	0.0813018	dsd
OlChr2.1G028760-OlChr6.1G022010	0.00530675	0.0587814	0.0902795	dsd
OlChr2.1G028760-OlChr7.1G054780	0.00424142	8.48284e-05	50	dsd
OlChr2.1G028760-OlChr8.1G025000	0.00495788	0.0401684	0.123427	dsd
OlChr2.1G028760-OlChr9.1G005520	0.00424142	8.48284e-05	50	dsd
OlChr2.1G028770-OlChr4.1G100481	0.344727	3.80479	0.0906036	dsd
OlChr2.1G028770-OlChr5.1G026700	0.345473	4.25115	0.0812657	dsd
OlChr2.1G028770-OlChr6.1G042180	0.473428	2.95346	0.160296	dsd
OlChr2.1G028770-OlChr9.1G049810	0.448133	3.20959	0.139623	dsd
OlChr2.1G028780-OlChr1.1G010510	0.481045	2.94748	0.163205	dsd
OlChr2.1G028780-OlChr1.1G014620	0.46686	2.87879	0.162172	dsd
OlChr2.1G028790-OlChr4.1G042900	0.693958	2.09329	0.331515	dsd
OlChr2.1G028790-OlChr9.1G042820	0.420715	1.51469	0.277757	dsd
OlChr2.1G028820-OlChr5.1G063930	0.271611	3.48697	0.0778932	dsd
OlChr2.1G028860-OlChr2.1G025630	0.137945	0.333701	0.413378	dsd
OlChr2.1G028860-OlChr3.1G029500	0.0653454	0.304156	0.214842	dsd
OlChr2.1G028860-OlChr6.1G050200	0.142009	0.405109	0.350546	dsd
OlChr2.1G028860-OlChr7.1G001050	0.228761	0.411081	0.556486	dsd
OlChr2.1G028890-OlChr2.1G017200	0.49718	3.13654	0.158513	dsd
OlChr2.1G028890-OlChr2.1G070940	0.449663	3.25795	0.13802	dsd
OlChr2.1G028890-OlChr3.1G024910	0.525874	2.95115	0.178193	dsd
OlChr2.1G028890-OlChr4.1G024350	0.30095	3.60169	0.083558	dsd
OlChr2.1G028910-OlChr4.1G037400	0.534988	2.41872	0.221186	dsd
OlChr2.1G028910-OlChr6.1G048270	NA	NA	NA	dsd
OlChr2.1G028910-OlChr7.1G016120	0.0602155	0.259059	0.232439	dsd
OlChr2.1G028910-OlChr7.1G042910	0.0391979	0.16864	0.232436	dsd
OlChr2.1G028920-OlChr1.1G043430	0.143481	1.39315	0.10299	dsd
OlChr2.1G028920-OlChr1.1G045680	0.179875	4.87409	0.0369044	dsd
OlChr2.1G028920-OlChr2.1G015180	0.200671	3.5975	0.0557807	dsd
OlChr2.1G028920-OlChr7.1G022710	0.149602	1.87605	0.0797434	dsd
OlChr2.1G028930-OlChr3.1G028950	0.127771	2.776	0.0460271	dsd
OlChr2.1G028930-OlChr8.1G027830	0.0331421	0.294988	0.112351	dsd
OlChr2.1G028950-OlChr1.1G060330	0.0154932	0.0594296	0.260698	dsd
OlChr2.1G028950-OlChr7.1G028180	0.0223468	0.0319454	0.69953	dsd
OlChr2.1G028950-OlChr8.1G006660	0.0176873	0.0432363	0.409085	dsd
OlChr2.1G028950-OlChr9.1G034930	0.0198701	0.0639069	0.310923	dsd
OlChr2.1G028960-OlChr3.1G039280	0.387035	3.13098	0.123615	dsd
OlChr2.1G028960-OlChr6.1G006760	0.40158	3.0206	0.132947	dsd
OlChr2.1G028960-OlChr8.1G018750	0.477997	2.66507	0.179356	dsd
OlChr2.1G028960-OlChr8.1G102005	0.394015	2.90126	0.135808	dsd
OlChr2.1G028980-OlChr4.1G001050	0.0083574	0.0330105	0.253174	dsd
OlChr2.1G028990-OlChr5.1G056100	0.377285	3.243	0.116338	dsd
OlChr2.1G029020-OlChr3.1G047960	0.0121082	0.255413	0.0474062	dsd
OlChr2.1G029020-OlChr4.1G046900	0.0254086	0.198263	0.128156	dsd
OlChr2.1G029020-OlChr6.1G039950	0.0253761	0.113228	0.224114	dsd
OlChr2.1G029020-OlChr8.1G004950	0.0222401	0.298752	0.0744432	dsd
OlChr2.1G029030-OlChr9.1G051730	0.47256	2.49778	0.189192	dsd
OlChr2.1G029050-OlChr1.1G009580	0.233732	0.400261	0.583949	dsd
OlChr2.1G029050-OlChr3.1G051120	0.175624	0.257146	0.682973	dsd
OlChr2.1G029050-OlChr4.1G024500	0.0567674	0.096223	0.589957	dsd
OlChr2.1G029050-OlChr4.1G052570	0.254195	0.480846	0.528641	dsd
OlChr2.1G029080-OlChr2.1G029850	0.451177	2.92686	0.15415	dsd
OlChr2.1G029080-OlChr4.1G030270	0.700775	2.12298	0.330089	dsd
OlChr2.1G029080-OlChr9.1G043830	0.430751	3.07522	0.140072	dsd
OlChr2.1G029090-OlChr2.1G034780	0.742092	2.07961	0.356843	dsd
OlChr2.1G029090-OlChr3.1G100018	0.653297	2.10379	0.310533	dsd
OlChr2.1G029090-OlChr5.1G011300	0.327782	0.742206	0.441632	dsd
OlChr2.1G029090-OlChr8.1G031600	0.718131	2.13104	0.336986	dsd
OlChr2.1G029130-OlChr3.1G012930	0.0250078	1.09641	0.0228088	dsd
OlChr2.1G029150-OlChr1.1G001280	0.607886	2.23466	0.272026	dsd
OlChr2.1G029150-OlChr2.1G033990	0.606814	2.27367	0.266887	dsd
OlChr2.1G029150-OlChr7.1G019540	0.542857	2.47154	0.219643	dsd
OlChr2.1G029150-OlChr9.1G011240	0.642523	2.19881	0.292214	dsd
OlChr2.1G029170-OlChr4.1G032340	NA	NA	NA	dsd
OlChr2.1G029190-OlChr1.1G012240	0.306355	4.25959	0.0719213	dsd
OlChr2.1G029190-OlChr2.1G056290	0.149025	1.47402	0.101101	dsd
OlChr2.1G029190-OlChr5.1G016320	0.0373051	0.741651	0.0503001	dsd
OlChr2.1G029190-OlChr8.1G017050	0.130687	1.33139	0.0981589	dsd
OlChr2.1G029210-OlChr3.1G103088	0.237399	3.31185	0.0716815	dsd
OlChr2.1G029210-OlChr5.1G055680	0.346947	2.99333	0.115907	dsd
OlChr2.1G029210-OlChr9.1G019020	0.391122	3.14145	0.124504	dsd
OlChr2.1G029220-OlChr4.1G020630	0.459188	2.92859	0.156795	dsd
OlChr2.1G029220-OlChr4.1G022630	0.355967	3.24905	0.10956	dsd
OlChr2.1G029220-OlChr5.1G010520	0.384773	3.04986	0.126161	dsd
OlChr2.1G029230-OlChr2.1G065320	0.439244	0.519322	0.845804	dsd
OlChr2.1G029240-OlChr3.1G103019	0.707115	1.69381	0.41747	dsd
OlChr2.1G029240-OlChr3.1G103025	0.642258	1.16723	0.550239	dsd
OlChr2.1G029240-OlChr5.1G058850	0.0568081	1.0859	0.0523144	dsd
OlChr2.1G029260-OlChr6.1G048440	0.577896	2.26395	0.25526	dsd
OlChr2.1G029260-OlChr9.1G009670	0.540084	2.5292	0.213539	dsd
OlChr2.1G029280-OlChr5.1G058970	0.400822	1.69389	0.236629	dsd
OlChr2.1G029290-OlChr6.1G026870	0.30935	3.46381	0.0893093	dsd
OlChr2.1G029290-OlChr8.1G035860	0.0470197	0.275525	0.170655	dsd
OlChr2.1G029300-OlChr2.1G031430	0.236407	4.00679	0.0590016	dsd
OlChr2.1G029300-OlChr3.1G070750	0.386664	3.2027	0.120731	dsd
OlChr2.1G029300-OlChr5.1G044080	0.326681	3.5923	0.0909392	dsd
OlChr2.1G029310-OlChr3.1G026270	0.604809	2.57942	0.234475	dsd
OlChr2.1G029310-OlChr7.1G055630	0.564438	2.5859	0.218275	dsd
OlChr2.1G029310-OlChr9.1G015510	0.554403	2.66424	0.20809	dsd
OlChr2.1G029310-OlChr9.1G052050	0.328748	3.3737	0.0974444	dsd
OlChr2.1G029360-OlChr2.1G064270	0.275529	3.19816	0.0861523	dsd
OlChr2.1G029360-OlChr2.1G064380	0.250476	3.52301	0.071097	dsd
OlChr2.1G029360-OlChr5.1G005350	0.269394	2.71393	0.0992635	dsd
OlChr2.1G029360-OlChr6.1G002540	0.241636	3.05528	0.079088	dsd
OlChr2.1G029400-OlChr1.1G017890	0.447426	3.10382	0.144153	dsd
OlChr2.1G029400-OlChr6.1G020080	0.475502	3.27683	0.145111	dsd
OlChr2.1G029400-OlChr6.1G043370	0.444686	3.14509	0.141391	dsd
OlChr2.1G029410-OlChr2.1G022610	0.623317	2.64496	0.235662	dsd
OlChr2.1G029410-OlChr3.1G036300	0.626251	2.71692	0.2305	dsd
OlChr2.1G029410-OlChr3.1G041840	0.222524	2.73034	0.0815005	dsd
OlChr2.1G029410-OlChr6.1G013510	0.285243	3.83075	0.0744613	dsd
OlChr2.1G029490-OlChr2.1G040920	0.0644993	0.277461	0.232463	dsd
OlChr2.1G029490-OlChr3.1G069200	0.0533814	0.144282	0.369979	dsd
OlChr2.1G029490-OlChr4.1G100553	0.282306	1.34476	0.209931	dsd
OlChr2.1G029500-OlChr4.1G103207	0.46851	2.7552	0.170045	dsd
OlChr2.1G029500-OlChr5.1G059130	0.287603	1.42173	0.202292	dsd
OlChr2.1G029510-OlChr4.1G033240	0.0997682	1.606	0.0621222	dsd
OlChr2.1G029510-OlChr7.1G058020	0.170068	2.62826	0.0647074	dsd
OlChr2.1G029520-OlChr3.1G016790	0.126474	0.112141	1.12781	dsd
OlChr2.1G029520-OlChr4.1G041250	0.113775	0.135145	0.841876	dsd
OlChr2.1G029520-OlChr8.1G102360	0.680311	2.35921	0.288364	dsd
OlChr2.1G029520-OlChr9.1G012830	0.776182	2.09005	0.37137	dsd
OlChr2.1G029530-OlChr3.1G041630	0.75947	1.75519	0.4327	dsd
OlChr2.1G029530-OlChr6.1G026590	0.533622	2.46647	0.216351	dsd
OlChr2.1G029540-OlChr4.1G033330	0.402696	3.11225	0.129391	dsd
OlChr2.1G029540-OlChr5.1G020950	0.0257792	0.143929	0.17911	dsd
OlChr2.1G029540-OlChr5.1G029680	0.233523	1.4422	0.161922	dsd
OlChr2.1G029540-OlChr8.1G020940	0.270741	3.57988	0.0756285	dsd
OlChr2.1G029550-OlChr2.1G030670	0.143437	2.12424	0.0675242	dsd
OlChr2.1G029550-OlChr6.1G037080	0.129471	1.50553	0.0859968	dsd
OlChr2.1G029560-OlChr4.1G056990	0.339254	1.97259	0.171985	dsd
OlChr2.1G029560-OlChr5.1G060300	0.404065	1.86316	0.216871	dsd
OlChr2.1G029600-OlChr2.1G057980	0.638029	2.35127	0.271355	dsd
OlChr2.1G029600-OlChr6.1G040740	0.360454	1.2548	0.28726	dsd
OlChr2.1G029610-OlChr4.1G057070	0.0732882	0.0985274	0.743836	dsd
OlChr2.1G029630-OlChr1.1G025800	0.107084	0.0968057	1.10617	dsd
OlChr2.1G029630-OlChr2.1G027960	0.400841	3.21746	0.124583	dsd
OlChr2.1G029630-OlChr4.1G031700	0.0163369	0.0119141	1.37123	dsd
OlChr2.1G029630-OlChr4.1G057020	0.30774	2.40578	0.127917	dsd
OlChr2.1G029640-OlChr9.1G018270	0.764293	1.81901	0.420171	dsd
OlChr2.1G029710-OlChr4.1G011360	0.395822	0.697823	0.567224	dsd
OlChr2.1G029750-OlChr2.1G031260	0.314906	1.35458	0.232475	dsd
OlChr2.1G029750-OlChr5.1G039720	0.317331	1.34637	0.235694	dsd
OlChr2.1G029750-OlChr5.1G044440	0.384104	1.15576	0.332339	dsd
OlChr2.1G029750-OlChr7.1G053270	0.307131	1.39427	0.22028	dsd
OlChr2.1G029760-OlChr6.1G016000	0.664554	2.09188	0.317682	dsd
OlChr2.1G029820-OlChr5.1G039850	0.593079	2.40836	0.246258	dsd
OlChr2.1G029820-OlChr7.1G023940	0.550788	2.42185	0.227424	dsd
OlChr2.1G029850-OlChr4.1G030270	0.711579	2.01375	0.353361	dsd
OlChr2.1G029850-OlChr9.1G043830	0.191539	0.762597	0.251166	dsd
OlChr2.1G029890-OlChr5.1G041930	0.569211	2.54231	0.223896	dsd
OlChr2.1G029900-OlChr3.1G016860	0.189804	0.362353	0.523809	dsd
OlChr2.1G029900-OlChr7.1G003010	0.332047	1.05254	0.315471	dsd
OlChr2.1G029900-OlChr7.1G038770	0.189804	0.362353	0.523809	dsd
OlChr2.1G029910-OlChr3.1G001430	0.0969724	0.426645	0.227291	dsd
OlChr2.1G029910-OlChr3.1G043120	0.106652	0.437285	0.243895	dsd
OlChr2.1G029910-OlChr5.1G008900	0.217296	0.499573	0.434964	dsd
OlChr2.1G029920-OlChr6.1G040890	0.321595	3.45517	0.0930764	dsd
OlChr2.1G029930-OlChr1.1G026760	0.382762	4.11075	0.0931124	dsd
OlChr2.1G029930-OlChr7.1G052270	0.386685	4.26094	0.0907513	dsd
OlChr2.1G029940-OlChr3.1G025810	0.159315	0.340786	0.467493	dsd
OlChr2.1G029940-OlChr5.1G019880	0.493925	3.28741	0.150247	dsd
OlChr2.1G029940-OlChr8.1G024050	0.425638	2.41481	0.176262	dsd
OlChr2.1G029940-OlChr9.1G040320	0.446376	3.32075	0.13442	dsd
OlChr2.1G029950-OlChr3.1G069180	0.0537806	0.672066	0.0800228	dsd
OlChr2.1G029950-OlChr6.1G019950	0.0728308	0.367807	0.198014	dsd
OlChr2.1G029950-OlChr6.1G028330	0.0515604	0.671444	0.0767903	dsd
OlChr2.1G029950-OlChr7.1G043800	0.0483026	0.617982	0.0781619	dsd
OlChr2.1G029960-OlChr1.1G011250	0.139411	4.24452	0.0328449	dsd
OlChr2.1G029960-OlChr2.1G017820	0.11223	0.677486	0.165657	dsd
OlChr2.1G029960-OlChr2.1G065650	0.0146536	0.095601	0.153278	dsd
OlChr2.1G029960-OlChr9.1G037040	0.195948	3.38524	0.057883	dsd
OlChr2.1G029980-OlChr2.1G044650	0.0983872	0.143152	0.687292	dsd
OlChr2.1G029980-OlChr4.1G010240	0.0522202	0.0994952	0.524851	dsd
OlChr2.1G029980-OlChr9.1G014920	0.0637745	0.0872247	0.731152	dsd
OlChr2.1G029990-OlChr5.1G000450	0.0603586	0.297766	0.202704	dsd
OlChr2.1G029990-OlChr5.1G041020	0.0289634	0.000579269	50	dsd
OlChr2.1G030000-OlChr1.1G011580	0.308885	2.56546	0.120402	dsd
OlChr2.1G030000-OlChr7.1G033020	0.185584	0.399725	0.464279	dsd
OlChr2.1G030000-OlChr7.1G049790	0.321588	0.721869	0.445494	dsd
OlChr2.1G030010-OlChr2.1G046310	0.0195689	0.0197295	0.991863	dsd
OlChr2.1G030010-OlChr8.1G005000	0.0184583	0.000369166	50	dsd
OlChr2.1G030020-OlChr9.1G008590	0.335006	0.48095	0.69655	dsd
OlChr2.1G030030-OlChr3.1G010320	0.178178	1.61603	0.110256	dsd
OlChr2.1G030030-OlChr6.1G011350	0.0693649	0.147093	0.471571	dsd
OlChr2.1G030040-OlChr3.1G043720	0.0557967	0.293894	0.189853	dsd
OlChr2.1G030040-OlChr7.1G049250	0.0733947	0.29035	0.25278	dsd
OlChr2.1G030040-OlChr9.1G015170	0.144526	0.601866	0.24013	dsd
OlChr2.1G030060-OlChr1.1G058180	0.452237	2.26444	0.199712	dsd
OlChr2.1G030060-OlChr2.1G033480	0.432775	1.82807	0.236739	dsd
OlChr2.1G030060-OlChr2.1G036630	0.39763	1.24966	0.318191	dsd
OlChr2.1G030060-OlChr6.1G056210	0.390411	2.07746	0.187927	dsd
OlChr2.1G030070-OlChr4.1G028760	0.0231286	0.0710633	0.325465	dsd
OlChr2.1G030070-OlChr4.1G039720	0.48646	3.58687	0.135622	dsd
OlChr2.1G030070-OlChr5.1G052350	0.0206395	0.067692	0.304903	dsd
OlChr2.1G030070-OlChr7.1G053000	0.487395	3.56373	0.136766	dsd
OlChr2.1G030080-OlChr3.1G015220	0.0414885	0.0173703	2.38848	dsd
OlChr2.1G030080-OlChr4.1G028750	0.0279139	0.0283392	0.984992	dsd
OlChr2.1G030080-OlChr4.1G059030	0.0281002	0.0260822	1.07737	dsd
OlChr2.1G030080-OlChr8.1G004300	0.0272094	0.0269848	1.00832	dsd
OlChr2.1G030090-OlChr2.1G022610	0.687143	2.26424	0.303476	dsd
OlChr2.1G030090-OlChr2.1G029410	0.620453	2.61382	0.237374	dsd
OlChr2.1G030090-OlChr3.1G041840	0.636811	2.65906	0.239488	dsd
OlChr2.1G030090-OlChr6.1G013510	0.674099	2.39493	0.281469	dsd
OlChr2.1G030110-OlChr3.1G010030	0.66735	2.03149	0.328502	dsd
OlChr2.1G030110-OlChr3.1G018080	0.625463	2.15894	0.289709	dsd
OlChr2.1G030110-OlChr3.1G027650	0.693328	2.12024	0.327004	dsd
OlChr2.1G030130-OlChr3.1G068060	0.127105	4.17205	0.0304657	dsd
OlChr2.1G030130-OlChr4.1G012950	0.190656	3.47918	0.0547991	dsd
OlChr2.1G030130-OlChr9.1G030200	0.165612	4.13663	0.0400356	dsd
OlChr2.1G030130-OlChr9.1G039770	0.193469	3.87947	0.04987	dsd
OlChr2.1G030140-OlChr1.1G014080	0.205854	3.83876	0.0536252	dsd
OlChr2.1G030140-OlChr2.1G104065	0.310136	3.39641	0.0913128	dsd
OlChr2.1G030140-OlChr6.1G032110	0.250475	3.55197	0.0705171	dsd
OlChr2.1G030140-OlChr9.1G039780	0.309112	3.2903	0.0939465	dsd
OlChr2.1G030190-OlChr4.1G031310	0.0461989	0.0889828	0.519189	dsd
OlChr2.1G030200-OlChr7.1G036660	0.0690069	0.172509	0.40002	dsd
OlChr2.1G030220-OlChr2.1G031840	0.493045	3.1239	0.15783	dsd
OlChr2.1G030220-OlChr5.1G039880	0.463698	3.16292	0.146605	dsd
OlChr2.1G030220-OlChr7.1G011220	0.379642	3.71537	0.102182	dsd
OlChr2.1G030220-OlChr8.1G022850	0.443035	3.37634	0.131218	dsd
OlChr2.1G030230-OlChr1.1G015870	0.409082	4.4133	0.0926931	dsd
OlChr2.1G030230-OlChr6.1G045400	0.293736	5.10391	0.0575511	dsd
OlChr2.1G030230-OlChr8.1G034310	0.148587	1.98867	0.0747169	dsd
OlChr2.1G030230-OlChr9.1G043090	0.395298	4.2065	0.0939731	dsd
OlChr2.1G030240-OlChr3.1G028370	0.300607	3.60374	0.0834153	dsd
OlChr2.1G030240-OlChr3.1G048980	0.347182	3.54313	0.0979873	dsd
OlChr2.1G030240-OlChr9.1G021330	0.349901	3.28341	0.106566	dsd
OlChr2.1G030280-OlChr6.1G041640	0.209371	0.425344	0.49224	dsd
OlChr2.1G030280-OlChr7.1G052960	0.256847	0.504375	0.509237	dsd
OlChr2.1G030290-OlChr4.1G033100	0.00749838	0.0106606	0.703371	dsd
OlChr2.1G030290-OlChr9.1G027930	0.2267	3.512	0.0645501	dsd
OlChr2.1G030390-OlChr2.1G056820	0.168996	4.19654	0.0402703	dsd
OlChr2.1G030390-OlChr3.1G019570	0.367457	3.69117	0.0995502	dsd
OlChr2.1G030390-OlChr3.1G020560	0.277372	3.99511	0.0694279	dsd
OlChr2.1G030390-OlChr8.1G027170	0.258667	4.02225	0.0643089	dsd
OlChr2.1G030410-OlChr2.1G056950	0.0584912	0.0294093	1.98887	dsd
OlChr2.1G030410-OlChr4.1G019870	0.0727072	0.280935	0.258804	dsd
OlChr2.1G030440-OlChr3.1G047930	0.643656	2.35466	0.273353	dsd
OlChr2.1G030440-OlChr9.1G009040	0.488201	2.67747	0.182336	dsd
OlChr2.1G030480-OlChr2.1G047980	0.0206902	0.0341406	0.606029	dsd
OlChr2.1G030480-OlChr7.1G009560	0.133922	0.554107	0.24169	dsd
OlChr2.1G030490-OlChr3.1G003510	0.0693197	0.129416	0.535634	dsd
OlChr2.1G030490-OlChr5.1G012450	0.42967	3.10321	0.13846	dsd
OlChr2.1G030490-OlChr5.1G056970	0.474206	3.00329	0.157896	dsd
OlChr2.1G030490-OlChr6.1G030430	0.236543	0.93324	0.253464	dsd
OlChr2.1G030510-OlChr1.1G016910	0.0850371	0.0936775	0.907765	dsd
OlChr2.1G030510-OlChr3.1G048370	0.0597427	0.146932	0.406602	dsd
OlChr2.1G030510-OlChr6.1G007660	0.0896194	0.0615356	1.45638	dsd
OlChr2.1G030510-OlChr8.1G033810	0.0800822	0.080286	0.997462	dsd
OlChr2.1G030520-OlChr3.1G027630	0.0196666	0.177631	0.110716	dsd
OlChr2.1G030520-OlChr6.1G020620	0.0583081	0.207761	0.28065	dsd
OlChr2.1G030550-OlChr3.1G040930	0.0243615	0.135611	0.179643	dsd
OlChr2.1G030550-OlChr6.1G002310	0.00764306	0.0737628	0.103617	dsd
OlChr2.1G030560-OlChr4.1G000220	0.207656	0.386631	0.537092	dsd
OlChr2.1G030560-OlChr4.1G012920	0.614788	2.35017	0.261594	dsd
OlChr2.1G030570-OlChr1.1G013380	0.00150966	0.0110636	0.136453	dsd
OlChr2.1G030570-OlChr2.1G006520	0.00549896	0.0170925	0.321719	dsd
OlChr2.1G030570-OlChr2.1G007860	0.0096946	0.0772293	0.12553	dsd
OlChr2.1G030570-OlChr3.1G041390	0.0102161	0.0523041	0.195321	dsd
OlChr2.1G030610-OlChr5.1G035380	0.148632	1.71675	0.0865775	dsd
OlChr2.1G030610-OlChr5.1G035650	0.0668915	0.238863	0.280041	dsd
OlChr2.1G030610-OlChr7.1G034470	0.193387	1.77413	0.109004	dsd
OlChr2.1G030610-OlChr7.1G101661	0.0253362	0.0328522	0.771219	dsd
OlChr2.1G030630-OlChr5.1G035660	0.083184	0.569422	0.146085	dsd
OlChr2.1G030630-OlChr7.1G034190	0.0925917	0.823271	0.112468	dsd
OlChr2.1G030650-OlChr5.1G035300	0.372475	1.08804	0.342337	dsd
OlChr2.1G030650-OlChr7.1G101661	0.0377328	0.0750718	0.502623	dsd
OlChr2.1G030650-OlChr8.1G005480	0.0333495	0.0565153	0.590098	dsd
OlChr2.1G030650-OlChr9.1G013240	0.0448111	0.147267	0.304284	dsd
OlChr2.1G030660-OlChr5.1G010510	0.0215687	0.000431373	50	dsd
OlChr2.1G030660-OlChr5.1G037970	0.0457686	0.0353108	1.29617	dsd
OlChr2.1G030660-OlChr7.1G041050	0.0105377	0.0129581	0.813208	dsd
OlChr2.1G030670-OlChr5.1G035220	0.0461189	0.31683	0.145564	dsd
OlChr2.1G030670-OlChr8.1G006130	0.0429144	0.340505	0.126032	dsd
OlChr2.1G030680-OlChr8.1G003960	0.680819	2.08441	0.326624	dsd
OlChr2.1G030730-OlChr5.1G051090	0.108755	0.17169	0.633437	dsd
OlChr2.1G030730-OlChr5.1G062560	0.0722818	0.114653	0.630439	dsd
OlChr2.1G030730-OlChr7.1G004150	0.0874826	0.139635	0.626509	dsd
OlChr2.1G030730-OlChr8.1G025770	0.227874	0.473701	0.481051	dsd
OlChr2.1G030750-OlChr4.1G031180	0.0460511	0.144333	0.319061	dsd
OlChr2.1G030750-OlChr6.1G036790	0.0664295	1.02106	0.0650594	dsd
OlChr2.1G030750-OlChr8.1G005840	0.0424523	0.0842203	0.504063	dsd
OlChr2.1G030780-OlChr5.1G027160	0.172013	0.344123	0.499859	dsd
OlChr2.1G030780-OlChr6.1G034190	0.172238	0.342491	0.502898	dsd
OlChr2.1G030780-OlChr8.1G103734	0.492761	2.54143	0.193892	dsd
OlChr2.1G030780-OlChr9.1G027060	0.367382	1.37549	0.267092	dsd
OlChr2.1G030790-OlChr3.1G057910	0.281234	0.618404	0.454774	dsd
OlChr2.1G030790-OlChr7.1G031290	0.169065	0.0909723	1.85842	dsd
OlChr2.1G030790-OlChr8.1G019780	0.502306	0.898837	0.55884	dsd
OlChr2.1G030810-OlChr2.1G059920	0.534032	2.95397	0.180785	dsd
OlChr2.1G030810-OlChr6.1G036140	0.29679	4.10085	0.0723728	dsd
OlChr2.1G030810-OlChr9.1G013280	0.0207286	0.0435132	0.476375	dsd
OlChr2.1G030810-OlChr9.1G019040	0.312877	4.3166	0.0724824	dsd
OlChr2.1G030830-OlChr2.1G102840	0.0668201	0.0761867	0.877058	dsd
OlChr2.1G030830-OlChr5.1G014610	0.0284702	0.0688482	0.413521	dsd
OlChr2.1G030830-OlChr5.1G021070	0.0270061	0.0314916	0.857565	dsd
OlChr2.1G030830-OlChr8.1G036510	0.303449	4.01885	0.0755066	dsd
OlChr2.1G030840-OlChr4.1G024470	0.164457	1.6437	0.100053	dsd
OlChr2.1G030920-OlChr2.1G021700	0.745341	2.0005	0.372577	dsd
OlChr2.1G030920-OlChr5.1G019520	0.734424	2.06371	0.355875	dsd
OlChr2.1G030920-OlChr6.1G054900	0.748599	1.99827	0.374624	dsd
OlChr2.1G030920-OlChr9.1G049130	0.730879	2.07851	0.351635	dsd
OlChr2.1G030940-OlChr1.1G061320	0.0606587	0.230402	0.263273	dsd
OlChr2.1G030940-OlChr2.1G021890	0.0555628	0.197314	0.281596	dsd
OlChr2.1G030940-OlChr4.1G021620	0.0654783	0.208952	0.313365	dsd
OlChr2.1G030940-OlChr8.1G034990	0.0594075	0.192233	0.309038	dsd
OlChr2.1G030960-OlChr9.1G027210	0.532216	2.34652	0.226811	dsd
OlChr2.1G031000-OlChr4.1G027820	0.648082	2.44049	0.265555	dsd
OlChr2.1G031000-OlChr7.1G057750	0.13989	0.416581	0.335804	dsd
OlChr2.1G031000-OlChr7.1G101807	0.126758	0.322913	0.392546	dsd
OlChr2.1G031000-OlChr8.1G020960	0.102365	0.465754	0.219784	dsd
OlChr2.1G031010-OlChr1.1G003800	0.440495	2.83001	0.155651	dsd
OlChr2.1G031010-OlChr2.1G025640	0.135462	0.650393	0.208278	dsd
OlChr2.1G031010-OlChr3.1G055150	0.327035	3.28139	0.0996636	dsd
OlChr2.1G031030-OlChr2.1G068530	0.293844	3.74436	0.0784762	dsd
OlChr2.1G031030-OlChr7.1G031670	0.50167	2.85401	0.175777	dsd
OlChr2.1G031030-OlChr7.1G057950	0.303744	3.93322	0.0772254	dsd
OlChr2.1G031030-OlChr9.1G027630	0.10656	1.91882	0.0555341	dsd
OlChr2.1G031050-OlChr1.1G023600	0.259145	1.88889	0.137194	dsd
OlChr2.1G031050-OlChr2.1G051990	0.432098	3.13079	0.138016	dsd
OlChr2.1G031050-OlChr5.1G029890	0.152476	0.160617	0.949313	dsd
OlChr2.1G031050-OlChr7.1G010280	0.129799	0.185776	0.698686	dsd
OlChr2.1G031060-OlChr4.1G039320	0.0967842	0.0715187	1.35327	dsd
OlChr2.1G031060-OlChr5.1G033430	0.0926101	0.105958	0.874024	dsd
OlChr2.1G031060-OlChr6.1G043350	0.0347357	0.0459178	0.756477	dsd
OlChr2.1G031110-OlChr9.1G027590	0.149585	0.913356	0.163775	dsd
OlChr2.1G031120-OlChr6.1G052950	0.119661	1.50219	0.0796576	dsd
OlChr2.1G031120-OlChr7.1G059330	0.34239	2.45496	0.139469	dsd
OlChr2.1G031130-OlChr9.1G020860	0.474821	2.36797	0.200518	dsd
OlChr2.1G031140-OlChr6.1G027340	0.262103	4.06518	0.0644752	dsd
OlChr2.1G031140-OlChr6.1G031570	0.112057	1.13044	0.0991267	dsd
OlChr2.1G031140-OlChr7.1G051430	0.112929	1.09652	0.102989	dsd
OlChr2.1G031150-OlChr4.1G015660	0.221357	0.223823	0.988984	dsd
OlChr2.1G031160-OlChr4.1G044220	0.543861	2.91755	0.18641	dsd
OlChr2.1G031160-OlChr6.1G030630	0.586729	2.70675	0.216765	dsd
OlChr2.1G031160-OlChr6.1G048500	0.0423181	0.118687	0.356552	dsd
OlChr2.1G031160-OlChr9.1G014070	0.0998245	0.158879	0.628306	dsd
OlChr2.1G031170-OlChr3.1G048570	0.149143	4.24258	0.0351539	dsd
OlChr2.1G031190-OlChr6.1G041820	0.41384	0.577988	0.716001	dsd
OlChr2.1G031200-OlChr1.1G014950	0.324055	1.6831	0.192535	dsd
OlChr2.1G031200-OlChr3.1G058580	0.0648793	0.160249	0.404866	dsd
OlChr2.1G031210-OlChr4.1G041990	0.115937	0.267132	0.434006	dsd
OlChr2.1G031210-OlChr5.1G025840	0.099784	0.421054	0.236987	dsd
OlChr2.1G031220-OlChr8.1G032170	0.16091	0.137135	1.17337	dsd
OlChr2.1G031240-OlChr2.1G103989	0.394838	3.25938	0.121139	dsd
OlChr2.1G031240-OlChr3.1G066990	0.585171	2.85504	0.20496	dsd
OlChr2.1G031240-OlChr9.1G011070	0.374842	4.02443	0.0931418	dsd
OlChr2.1G031250-OlChr2.1G043840	0.239468	3.94612	0.0606844	dsd
OlChr2.1G031250-OlChr4.1G023300	0.317856	3.68124	0.0863448	dsd
OlChr2.1G031250-OlChr6.1G052840	0.234749	4.11881	0.0569943	dsd
OlChr2.1G031250-OlChr9.1G002180	0.241906	4.00278	0.0604345	dsd
OlChr2.1G031260-OlChr5.1G014400	0.145695	0.874429	0.166617	dsd
OlChr2.1G031260-OlChr5.1G039720	0.00378184	0.00478925	0.789651	dsd
OlChr2.1G031260-OlChr7.1G053270	0.0109521	0.040241	0.272164	dsd
OlChr2.1G031260-OlChr9.1G001510	0.0288324	0.179918	0.160253	dsd
OlChr2.1G031270-OlChr4.1G016670	0.627093	2.09401	0.29947	dsd
OlChr2.1G031270-OlChr4.1G017470	0.742524	1.86453	0.398237	dsd
OlChr2.1G031280-OlChr7.1G032040	0.479538	2.85884	0.167739	dsd
OlChr2.1G031290-OlChr3.1G003740	0.0183436	0.174915	0.104872	dsd
OlChr2.1G031290-OlChr6.1G051120	0.0140996	0.151745	0.0929168	dsd
OlChr2.1G031290-OlChr8.1G026790	0.0153309	0.116832	0.131221	dsd
OlChr2.1G031310-OlChr4.1G033570	0.0507866	0.159221	0.318969	dsd
OlChr2.1G031310-OlChr6.1G022020	0.798498	1.86184	0.428876	dsd
OlChr2.1G031320-OlChr6.1G022390	0.00352329	7.16482e-05	49.1749	dsd
OlChr2.1G031340-OlChr9.1G033050	0.0250349	0.0849596	0.294669	dsd
OlChr2.1G031390-OlChr3.1G007180	0.0615195	0.292563	0.210278	dsd
OlChr2.1G031390-OlChr9.1G043730	0.0633016	0.513746	0.123216	dsd
OlChr2.1G031390-OlChr9.1G044590	0.0866442	0.606828	0.142782	dsd
OlChr2.1G031400-OlChr3.1G023380	0.0188828	0.0373799	0.505159	dsd
OlChr2.1G031400-OlChr4.1G042510	0.0188984	0.0506155	0.373373	dsd
OlChr2.1G031400-OlChr5.1G045780	0.0198345	0.049316	0.402192	dsd
OlChr2.1G031400-OlChr8.1G040200	0.0275364	0.0583652	0.471794	dsd
OlChr2.1G031410-OlChr8.1G025010	0.336805	3.22224	0.104525	dsd
OlChr2.1G031430-OlChr3.1G070750	0.407715	3.56699	0.114302	dsd
OlChr2.1G031430-OlChr5.1G044080	0.342964	3.62892	0.0945085	dsd
OlChr2.1G031440-OlChr3.1G057730	0.535438	2.87573	0.186192	dsd
OlChr2.1G031440-OlChr5.1G035750	0.546183	2.94368	0.185544	dsd
OlChr2.1G031440-OlChr6.1G048140	0.0949921	1.25151	0.0759021	dsd
OlChr2.1G031440-OlChr9.1G000430	0.10767	1.13054	0.0952376	dsd
OlChr2.1G031460-OlChr2.1G070700	0.00883932	0.0845272	0.104574	dsd
OlChr2.1G031460-OlChr3.1G016290	0.0088841	0.0838376	0.105968	dsd
OlChr2.1G031460-OlChr5.1G046520	0.00537828	0.0101518	0.529785	dsd
OlChr2.1G031460-OlChr7.1G053830	0.00693715	0.0114085	0.608068	dsd
OlChr2.1G031470-OlChr2.1G023040	0.0347864	0.0490113	0.709762	dsd
OlChr2.1G031470-OlChr5.1G057170	0.036017	0.0678515	0.53082	dsd
OlChr2.1G031470-OlChr6.1G021660	0.0379592	0.0700652	0.54177	dsd
OlChr2.1G031470-OlChr9.1G035080	0.0432476	0.0658767	0.656493	dsd
OlChr2.1G031480-OlChr2.1G069300	0.286281	0.764184	0.374623	dsd
OlChr2.1G031480-OlChr4.1G020250	0.0884305	0.322575	0.27414	dsd
OlChr2.1G031480-OlChr6.1G006860	NA	NA	NA	dsd
OlChr2.1G031490-OlChr3.1G062850	0.798936	1.73829	0.459611	dsd
OlChr2.1G031490-OlChr6.1G048050	0.772207	1.81001	0.426631	dsd
OlChr2.1G031500-OlChr4.1G010270	0.226086	1.57599	0.143456	dsd
OlChr2.1G031500-OlChr5.1G050360	0.57189	2.4367	0.234698	dsd
OlChr2.1G031500-OlChr7.1G021530	0.589083	2.58039	0.228292	dsd
OlChr2.1G031500-OlChr9.1G056660	0.579923	2.63473	0.220107	dsd
OlChr2.1G031510-OlChr2.1G052560	0.100857	0.0719086	1.40258	dsd
OlChr2.1G031510-OlChr4.1G030280	0.0817234	0.0743206	1.09961	dsd
OlChr2.1G031510-OlChr5.1G028690	0.0817234	0.0743206	1.09961	dsd
OlChr2.1G031510-OlChr8.1G040780	0.106205	0.0670799	1.58327	dsd
OlChr2.1G031520-OlChr3.1G029490	0.368099	3.14812	0.116927	dsd
OlChr2.1G031520-OlChr7.1G011740	0.347895	2.9182	0.119216	dsd
OlChr2.1G031520-OlChr8.1G044070	0.380576	1.76096	0.216118	dsd
OlChr2.1G031520-OlChr9.1G010480	0.382984	3.22113	0.118898	dsd
OlChr2.1G031530-OlChr9.1G021560	0.474171	2.77557	0.170838	dsd
OlChr2.1G031550-OlChr1.1G044300	0.407979	3.30079	0.1236	dsd
OlChr2.1G031550-OlChr5.1G056060	0.421639	0.958603	0.439847	dsd
OlChr2.1G031630-OlChr1.1G015940	0.0947777	0.238283	0.397752	dsd
OlChr2.1G031630-OlChr4.1G007110	0.0907985	0.202543	0.448293	dsd
OlChr2.1G031630-OlChr5.1G024410	0.0595347	0.150316	0.396065	dsd
OlChr2.1G031630-OlChr7.1G026570	0.0963934	0.209475	0.460167	dsd
OlChr2.1G031640-OlChr7.1G007050	0.615662	2.47889	0.248362	dsd
OlChr2.1G031640-OlChr8.1G039010	0.66398	2.2447	0.295799	dsd
OlChr2.1G031640-OlChr9.1G014510	0.597176	2.65122	0.225246	dsd
OlChr2.1G031650-OlChr5.1G036670	0.694248	2.15708	0.321847	dsd
OlChr2.1G031660-OlChr4.1G023930	NA	NA	NA	dsd
OlChr2.1G031660-OlChr5.1G020930	NA	NA	NA	dsd
OlChr2.1G031660-OlChr6.1G025600	NA	NA	NA	dsd
OlChr2.1G031660-OlChr8.1G023590	NA	NA	NA	dsd
OlChr2.1G031660-OlChr9.1G037910	NA	NA	NA	dsd
OlChr2.1G031670-OlChr5.1G034150	0.00987794	0.0140482	0.703146	dsd
OlChr2.1G031670-OlChr5.1G040210	0.0101459	0.0126403	0.802661	dsd
OlChr2.1G031670-OlChr7.1G054210	0.0150329	0.0308862	0.486718	dsd
OlChr2.1G031670-OlChr9.1G024740	0.0138253	0.0123603	1.11853	dsd
OlChr2.1G031680-OlChr5.1G023020	0.61201	2.28288	0.268086	dsd
OlChr2.1G031680-OlChr6.1G059080	0.447061	2.62789	0.170122	dsd
OlChr2.1G031680-OlChr9.1G032000	0.711522	1.92686	0.369265	dsd
OlChr2.1G031690-OlChr5.1G034590	0.00581606	0.048768	0.11926	dsd
OlChr2.1G031690-OlChr6.1G037200	0.0329539	0.0413955	0.796074	dsd
OlChr2.1G031710-OlChr4.1G000560	0.0198873	0.129579	0.153477	dsd
OlChr2.1G031710-OlChr5.1G062380	0.0368924	0.279756	0.131874	dsd
OlChr2.1G031710-OlChr7.1G051820	0.0293165	0.000586329	50	dsd
OlChr2.1G031710-OlChr9.1G025440	0.0113357	0.0750384	0.151066	dsd
OlChr2.1G031730-OlChr3.1G006830	0.0373821	0.0118215	3.16221	dsd
OlChr2.1G031730-OlChr3.1G042550	0.0513656	0.0594764	0.86363	dsd
OlChr2.1G031730-OlChr9.1G010580	0.0577708	0.0372201	1.55214	dsd
OlChr2.1G031730-OlChr9.1G016910	0.0395401	0.100466	0.393569	dsd
OlChr2.1G031760-OlChr1.1G005570	0.0276707	0.0357609	0.773769	dsd
OlChr2.1G031760-OlChr1.1G018320	0.0178065	0.0188783	0.943228	dsd
OlChr2.1G031760-OlChr3.1G068910	0.0166657	0.000333315	50	dsd
OlChr2.1G031760-OlChr3.1G069280	0.0166657	0.000333315	50	dsd
OlChr2.1G031770-OlChr3.1G031000	0.0189162	0.0322556	0.586448	dsd
OlChr2.1G031770-OlChr5.1G025180	0.0173219	0.0122793	1.41065	dsd
OlChr2.1G031770-OlChr7.1G006890	0.024412	0.0251145	0.972031	dsd
OlChr2.1G031770-OlChr7.1G052250	0.0183504	0.0220559	0.831995	dsd
OlChr2.1G031780-OlChr2.1G104042	0.274275	3.29128	0.0833339	dsd
OlChr2.1G031780-OlChr4.1G008360	0.192333	0.595827	0.3228	dsd
OlChr2.1G031780-OlChr9.1G022120	0.079907	0.301638	0.26491	dsd
OlChr2.1G031790-OlChr3.1G035480	0.669916	2.33848	0.286476	dsd
OlChr2.1G031790-OlChr6.1G036730	0.7345	1.99017	0.369064	dsd
OlChr2.1G031800-OlChr4.1G021070	0.132279	0.38487	0.343699	dsd
OlChr2.1G031800-OlChr7.1G043910	0.221437	0.437505	0.506136	dsd
OlChr2.1G031800-OlChr9.1G046480	0.165066	0.273509	0.603511	dsd
OlChr2.1G031830-OlChr4.1G023880	0.00735578	0.00693283	1.06101	dsd
OlChr2.1G031830-OlChr8.1G001190	0.0379405	0.0284877	1.33182	dsd
OlChr2.1G031840-OlChr4.1G044880	0.018692	0.0134794	1.38671	dsd
OlChr2.1G031840-OlChr5.1G049430	0.0335207	0.0269931	1.24183	dsd
OlChr2.1G031840-OlChr7.1G005060	0.329429	3.74923	0.0878659	dsd
OlChr2.1G031850-OlChr6.1G043820	4.26503e-05	0.0426503	0.001	dsd
OlChr2.1G031850-OlChr9.1G015190	2.28086e-05	0.0228086	0.001	dsd
OlChr2.1G031850-OlChr9.1G053330	0.0155038	0.0372344	0.416385	dsd
OlChr2.1G031880-OlChr1.1G031740	0.32748	1.23727	0.264681	dsd
OlChr2.1G031880-OlChr2.1G053590	0.302069	1.15754	0.260957	dsd
OlChr2.1G031880-OlChr4.1G012410	0.273067	0.964596	0.28309	dsd
OlChr2.1G031880-OlChr7.1G023090	0.29763	1.10546	0.269236	dsd
OlChr2.1G031950-OlChr4.1G053890	0.31107	3.47321	0.0895624	dsd
OlChr2.1G031950-OlChr5.1G055860	0.311392	1.72163	0.180871	dsd
OlChr2.1G031950-OlChr6.1G055800	0.171332	3.69775	0.0463341	dsd
OlChr2.1G031960-OlChr2.1G035430	0.0343133	0.029015	1.18261	dsd
OlChr2.1G031960-OlChr6.1G025140	0.153553	0.1705	0.900605	dsd
OlChr2.1G032040-OlChr2.1G036960	0.592982	2.58204	0.229656	dsd
OlChr2.1G032040-OlChr5.1G045690	0.755036	1.91465	0.394347	dsd
OlChr2.1G032040-OlChr6.1G056230	0.105715	1.91868	0.0550979	dsd
OlChr2.1G032070-OlChr6.1G029600	0.121519	0.202043	0.60145	dsd
OlChr2.1G032070-OlChr6.1G044110	0.0621771	0.166687	0.373017	dsd
OlChr2.1G032070-OlChr9.1G032420	0.0142069	0.0565447	0.251251	dsd
OlChr2.1G032090-OlChr1.1G045760	0.387499	3.30332	0.117306	dsd
OlChr2.1G032090-OlChr9.1G024140	0.31034	3.48599	0.089025	dsd
OlChr2.1G032100-OlChr4.1G056280	0.00458366	0.0358188	0.127968	dsd
OlChr2.1G032100-OlChr7.1G037460	0.0217049	0.0378873	0.57288	dsd
OlChr2.1G032100-OlChr8.1G018710	0.0393842	0.054324	0.724987	dsd
OlChr2.1G032160-OlChr1.1G049430	0.00435069	0.0154716	0.281205	dsd
OlChr2.1G032160-OlChr2.1G039980	0.0418998	0.361504	0.115904	dsd
OlChr2.1G032160-OlChr6.1G010240	NA	NA	NA	dsd
OlChr2.1G032160-OlChr7.1G015010	NA	NA	NA	dsd
OlChr2.1G032170-OlChr1.1G060780	0.563148	2.79346	0.201595	dsd
OlChr2.1G032170-OlChr4.1G025550	0.556093	2.818	0.197336	dsd
OlChr2.1G032170-OlChr9.1G016820	0.574955	3.03652	0.189347	dsd
OlChr2.1G032190-OlChr2.1G055260	0.0190694	0.178646	0.106744	dsd
OlChr2.1G032190-OlChr4.1G023250	0.0163918	0.279171	0.0587158	dsd
OlChr2.1G032190-OlChr6.1G018650	0.0156911	0.160835	0.0975602	dsd
OlChr2.1G032210-OlChr9.1G019810	0.421747	3.10629	0.135772	dsd
OlChr2.1G032230-OlChr6.1G019340	0.0608774	0.312281	0.194944	dsd
OlChr2.1G032240-OlChr2.1G020660	0.174945	2.72634	0.0641684	dsd
OlChr2.1G032240-OlChr4.1G007590	0.496348	3.32926	0.149086	dsd
OlChr2.1G032240-OlChr5.1G025360	0.460032	3.21082	0.143275	dsd
OlChr2.1G032240-OlChr9.1G028470	0.475779	3.27328	0.145352	dsd
OlChr2.1G032250-OlChr2.1G020660	0.180591	3.80395	0.0474748	dsd
OlChr2.1G032250-OlChr2.1G066890	0.403991	3.58728	0.112618	dsd
OlChr2.1G032250-OlChr8.1G000070	0.38661	3.93303	0.0982984	dsd
OlChr2.1G032250-OlChr9.1G027970	0.549671	2.83921	0.1936	dsd
OlChr2.1G032270-OlChr2.1G056430	0.0778087	0.274669	0.283282	dsd
OlChr2.1G032270-OlChr3.1G057910	0.0718376	0.450971	0.159295	dsd
OlChr2.1G032320-OlChr1.1G003180	0.0297756	0.0936697	0.317879	dsd
OlChr2.1G032320-OlChr2.1G042340	0.0359258	0.101806	0.352885	dsd
OlChr2.1G032320-OlChr2.1G047870	0.0500067	0.13252	0.377351	dsd
OlChr2.1G032320-OlChr7.1G018720	0.0363199	0.108862	0.333634	dsd
OlChr2.1G032330-OlChr6.1G023170	0.0906404	0.107267	0.844998	dsd
OlChr2.1G032330-OlChr8.1G024680	0.122128	0.057104	2.13869	dsd
OlChr2.1G032370-OlChr2.1G016800	0.0181919	0.0567282	0.320686	dsd
OlChr2.1G032370-OlChr4.1G002600	0.0146531	0.0368131	0.398041	dsd
OlChr2.1G032370-OlChr5.1G014870	0.0146142	0.0339222	0.430815	dsd
OlChr2.1G032370-OlChr5.1G049440	0.0170663	0.0260629	0.654812	dsd
OlChr2.1G032390-OlChr6.1G038010	0.00685142	0.000137028	50	dsd
OlChr2.1G032390-OlChr6.1G056370	0.071865	0.204951	0.350645	dsd
OlChr2.1G032390-OlChr9.1G044670	0.351149	2.26413	0.155092	dsd
OlChr2.1G032400-OlChr7.1G027590	0.435188	0.812933	0.535331	dsd
OlChr2.1G032410-OlChr3.1G050150	0.479503	2.65955	0.180294	dsd
OlChr2.1G032410-OlChr4.1G011030	0.484261	2.69167	0.179911	dsd
OlChr2.1G032410-OlChr9.1G043810	0.501765	2.52601	0.19864	dsd
OlChr2.1G032430-OlChr8.1G003700	0.314671	1.1248	0.279758	dsd
OlChr2.1G032430-OlChr8.1G009080	0.477784	2.30297	0.207464	dsd
OlChr2.1G032430-OlChr9.1G005440	0.240803	1.15496	0.208495	dsd
OlChr2.1G032440-OlChr3.1G034920	0.594508	2.94173	0.202095	dsd
OlChr2.1G032440-OlChr6.1G055400	0.388296	1.87519	0.207071	dsd
OlChr2.1G032470-OlChr4.1G039930	0.530721	3.14289	0.168864	dsd
OlChr2.1G032470-OlChr6.1G033890	0.170006	2.14729	0.0791727	dsd
OlChr2.1G032470-OlChr9.1G038570	0.528549	3.26373	0.161946	dsd
OlChr2.1G032550-OlChr3.1G021800	0.754353	2.12562	0.354885	dsd
OlChr2.1G032550-OlChr5.1G052460	0.774081	2.09271	0.369894	dsd
OlChr2.1G032550-OlChr6.1G028320	0.802575	1.88708	0.425299	dsd
OlChr2.1G032550-OlChr6.1G055430	0.212221	4.34828	0.0488058	dsd
OlChr2.1G032560-OlChr5.1G034370	0.115539	1.37544	0.0840015	dsd
OlChr2.1G032560-OlChr5.1G043820	0.0372772	0.0341032	1.09307	dsd
OlChr2.1G032560-OlChr7.1G027280	0.20932	0.30151	0.69424	dsd
OlChr2.1G032570-OlChr9.1G028800	0.457834	2.97588	0.153848	dsd
OlChr2.1G032600-OlChr3.1G029920	0.00198155	0.0216494	0.0915288	dsd
OlChr2.1G032600-OlChr4.1G023960	2.0983e-05	0.020983	0.001	dsd
OlChr2.1G032600-OlChr4.1G062290	3.37257e-05	0.0337257	0.001	dsd
OlChr2.1G032600-OlChr9.1G047190	3.37257e-05	0.0337257	0.001	dsd
OlChr2.1G032620-OlChr2.1G053260	0.379374	3.09177	0.122705	dsd
OlChr2.1G032620-OlChr9.1G006020	0.10636	0.847982	0.125427	dsd
OlChr2.1G032630-OlChr4.1G019450	0.0116099	0.0382075	0.303865	dsd
OlChr2.1G032660-OlChr2.1G056230	0.115745	0.592659	0.195297	dsd
OlChr2.1G032680-OlChr2.1G048540	0.172942	0.551615	0.313519	dsd
OlChr2.1G032680-OlChr5.1G025610	0.450746	2.19025	0.205796	dsd
OlChr2.1G032680-OlChr7.1G056390	0.441136	2.4226	0.182092	dsd
OlChr2.1G032690-OlChr4.1G034100	0.012336	0.133337	0.0925175	dsd
OlChr2.1G032690-OlChr6.1G042080	0.596512	2.47129	0.241377	dsd
OlChr2.1G032690-OlChr8.1G029260	0.556201	2.78699	0.199571	dsd
OlChr2.1G032690-OlChr9.1G049360	0.61052	2.40653	0.253693	dsd
OlChr2.1G032730-OlChr2.1G044050	0.10104	1.14574	0.0881873	dsd
OlChr2.1G032730-OlChr2.1G067110	0.0129658	0.10421	0.12442	dsd
OlChr2.1G032730-OlChr8.1G027030	0.108888	1.11548	0.0976158	dsd
OlChr2.1G032730-OlChr9.1G053470	0.0308134	0.134166	0.229666	dsd
OlChr2.1G032770-OlChr1.1G042700	0.313182	1.01452	0.308699	dsd
OlChr2.1G032770-OlChr5.1G014690	0.33416	0.931801	0.358617	dsd
OlChr2.1G032820-OlChr3.1G041610	0.597354	2.4845	0.240432	dsd
OlChr2.1G032840-OlChr2.1G011490	0.205439	4.49451	0.0457089	dsd
OlChr2.1G032840-OlChr3.1G100233	0.148049	1.57611	0.0939333	dsd
OlChr2.1G032840-OlChr5.1G015720	0.0671668	0.590048	0.113833	dsd
OlChr2.1G032840-OlChr7.1G021950	0.0471925	0.256319	0.184117	dsd
OlChr2.1G032850-OlChr2.1G061400	0.284806	4.33426	0.0657104	dsd
OlChr2.1G032850-OlChr3.1G013540	0.295712	4.76549	0.0620528	dsd
OlChr2.1G032850-OlChr6.1G015840	0.299413	3.80404	0.0787092	dsd
OlChr2.1G032850-OlChr7.1G054580	0.0561563	0.274357	0.204683	dsd
OlChr2.1G032950-OlChr4.1G051020	1.05909e-05	0.0105909	0.001	dsd
OlChr2.1G032950-OlChr5.1G063070	0.00304154	0.112079	0.0271374	dsd
OlChr2.1G032950-OlChr6.1G043650	0.00304154	0.112079	0.0271374	dsd
OlChr2.1G032950-OlChr8.1G009530	0.00300781	0.12006	0.0250525	dsd
OlChr2.1G032960-OlChr2.1G008330	0.0232435	0.0146762	1.58376	dsd
OlChr2.1G032960-OlChr3.1G022480	0.026973	0.0144473	1.86699	dsd
OlChr2.1G032960-OlChr8.1G012240	0.0276416	0.0133603	2.06894	dsd
OlChr2.1G032960-OlChr9.1G045680	0.0154769	0.0172513	0.897146	dsd
OlChr2.1G032980-OlChr5.1G020740	0.0259016	0.0407772	0.6352	dsd
OlChr2.1G032980-OlChr6.1G015480	0.0288417	0.0459146	0.628161	dsd
OlChr2.1G032980-OlChr9.1G010100	0.113007	0.244662	0.46189	dsd
OlChr2.1G032990-OlChr1.1G008140	0.0426101	0.278141	0.153196	dsd
OlChr2.1G032990-OlChr2.1G041340	0.00744374	0.0465774	0.159814	dsd
OlChr2.1G032990-OlChr7.1G025440	0.0172758	0.103145	0.167491	dsd
OlChr2.1G032990-OlChr9.1G050410	0.035925	0.222321	0.161591	dsd
OlChr2.1G033000-OlChr2.1G034680	0.00463159	0.0116284	0.398299	dsd
OlChr2.1G033000-OlChr3.1G008950	0.00197701	0.0140278	0.140935	dsd
OlChr2.1G033010-OlChr5.1G016920	0.434962	1.15813	0.375574	dsd
OlChr2.1G033160-OlChr2.1G017260	0.00450681	0.021264	0.211946	dsd
OlChr2.1G033160-OlChr2.1G060960	0.119006	0.166985	0.712676	dsd
OlChr2.1G033160-OlChr6.1G046850	0.0371915	0.0200601	1.854	dsd
OlChr2.1G033160-OlChr9.1G049780	0.0984651	0.108413	0.908241	dsd
OlChr2.1G033170-OlChr2.1G032230	0.424889	2.95342	0.143863	dsd
OlChr2.1G033180-OlChr3.1G062190	0.638018	2.96438	0.215228	dsd
OlChr2.1G033180-OlChr6.1G024680	0.328267	4.08882	0.0802841	dsd
OlChr2.1G033180-OlChr7.1G027860	0.646857	2.60448	0.248364	dsd
OlChr2.1G033250-OlChr4.1G049560	0.00146109	2.92218e-05	50	dsd
OlChr2.1G033250-OlChr6.1G055460	0.00303648	0.0143931	0.210968	dsd
OlChr2.1G033250-OlChr7.1G041880	0.461002	2.69302	0.171184	dsd
OlChr2.1G033260-OlChr8.1G007240	0.0110745	0.0246815	0.448697	dsd
OlChr2.1G033260-OlChr9.1G022850	0.0105953	0.029691	0.35685	dsd
OlChr2.1G033260-OlChr9.1G032210	0.01214	0.00978104	1.24118	dsd
OlChr2.1G033270-OlChr4.1G014810	0.0198324	0.172434	0.115014	dsd
OlChr2.1G033300-OlChr1.1G048420	0.00469204	9.38408e-05	50	dsd
OlChr2.1G033300-OlChr2.1G012460	0.00953555	0.000190711	50	dsd
OlChr2.1G033300-OlChr2.1G034480	0.013832	0.0171428	0.806871	dsd
OlChr2.1G033300-OlChr5.1G039260	0.0132934	0.0381196	0.348729	dsd
OlChr2.1G033320-OlChr2.1G058140	0.00182565	3.6513e-05	50	dsd
OlChr2.1G033320-OlChr9.1G037380	0.00389923	0.0140484	0.277556	dsd
OlChr2.1G033320-OlChr9.1G040140	0.0335365	0.155654	0.215455	dsd
OlChr2.1G033380-OlChr4.1G020370	0.0868427	0.250041	0.347314	dsd
OlChr2.1G033380-OlChr6.1G010710	0.0737467	0.215099	0.34285	dsd
OlChr2.1G033380-OlChr7.1G051790	0.0466531	0.0220609	2.11474	dsd
OlChr2.1G033380-OlChr8.1G013930	0.384598	3.67946	0.104526	dsd
OlChr2.1G033390-OlChr2.1G013580	0.0434558	0.0649687	0.668873	dsd
OlChr2.1G033390-OlChr3.1G007720	0.0249236	0.352662	0.0706726	dsd
OlChr2.1G033390-OlChr3.1G008160	0.0257969	0.516181	0.0499765	dsd
OlChr2.1G033390-OlChr9.1G023760	0.0386805	0.0636827	0.607394	dsd
OlChr2.1G033400-OlChr3.1G042690	0.254702	0.352364	0.722838	dsd
OlChr2.1G033400-OlChr3.1G045870	0.301694	0.396536	0.760824	dsd
OlChr2.1G033400-OlChr5.1G008720	0.26498	0.404558	0.654986	dsd
OlChr2.1G033410-OlChr5.1G012910	0.360473	2.97972	0.120976	dsd
OlChr2.1G033410-OlChr6.1G044880	0.36538	2.90355	0.125839	dsd
OlChr2.1G033410-OlChr8.1G026880	0.349245	3.50642	0.0996016	dsd
OlChr2.1G033410-OlChr9.1G021210	0.464001	2.72077	0.17054	dsd
OlChr2.1G033420-OlChr6.1G022440	0.0107569	0.000220179	48.8552	dsd
OlChr2.1G033420-OlChr9.1G036950	0.0724989	0.155397	0.466539	dsd
OlChr2.1G033450-OlChr7.1G044590	0.00755418	0.000151104	49.9933	dsd
OlChr2.1G033460-OlChr5.1G028520	0.0198162	0.130495	0.151854	dsd
OlChr2.1G033460-OlChr9.1G057670	0.0203581	0.135776	0.149939	dsd
OlChr2.1G033480-OlChr4.1G056830	0.0927131	0.50342	0.184167	dsd
OlChr2.1G033480-OlChr5.1G063610	0.200418	2.11033	0.09497	dsd
OlChr2.1G033480-OlChr6.1G056210	0.226868	1.73967	0.130408	dsd
OlChr2.1G033500-OlChr8.1G005680	0.541221	2.9495	0.183496	dsd
OlChr2.1G033500-OlChr8.1G013090	0.554915	3.2294	0.171832	dsd
OlChr2.1G033510-OlChr4.1G007590	0.498591	2.89053	0.172491	dsd
OlChr2.1G033510-OlChr7.1G002840	0.320833	4.29091	0.0747703	dsd
OlChr2.1G033510-OlChr7.1G014650	0.522097	2.97036	0.175769	dsd
OlChr2.1G033520-OlChr2.1G044620	0.0201871	0.0396525	0.509101	dsd
OlChr2.1G033520-OlChr4.1G033790	0.0465579	0.0826329	0.563431	dsd
OlChr2.1G033520-OlChr9.1G008440	0.362789	1.4178	0.255882	dsd
OlChr2.1G033520-OlChr9.1G044480	0.0592421	0.113173	0.523464	dsd
OlChr2.1G033530-OlChr1.1G057670	0.572003	2.57206	0.222391	dsd
OlChr2.1G033530-OlChr3.1G023830	0.261184	3.58299	0.0728955	dsd
OlChr2.1G033530-OlChr4.1G005570	0.548063	2.62699	0.208628	dsd
OlChr2.1G033530-OlChr8.1G036380	0.276273	3.51627	0.0785699	dsd
OlChr2.1G033580-OlChr4.1G010260	0.130504	0.806447	0.161826	dsd
OlChr2.1G033580-OlChr4.1G051300	0.0890782	0.292598	0.304439	dsd
OlChr2.1G033580-OlChr5.1G051930	0.0726294	0.340621	0.213226	dsd
OlChr2.1G033580-OlChr6.1G052720	0.129146	0.602588	0.214319	dsd
OlChr2.1G033600-OlChr2.1G053950	2.39415e-05	0.0239415	0.001	dsd
OlChr2.1G033600-OlChr7.1G030210	0.0520342	0.0406487	1.2801	dsd
OlChr2.1G033610-OlChr8.1G047560	0.205599	0.198063	1.03805	dsd
OlChr2.1G033620-OlChr6.1G033920	0.0141917	0.0384981	0.368635	dsd
OlChr2.1G033620-OlChr9.1G008410	0.0141917	0.0384981	0.368635	dsd
OlChr2.1G033660-OlChr3.1G053300	0.0321519	0.16135	0.199268	dsd
OlChr2.1G033660-OlChr5.1G010560	0.0420685	0.156925	0.268081	dsd
OlChr2.1G033660-OlChr5.1G039940	0.0347405	0.178273	0.194872	dsd
OlChr2.1G033660-OlChr9.1G031660	0.030732	0.191432	0.160537	dsd
OlChr2.1G033670-OlChr5.1G036270	0.0190289	0.173653	0.10958	dsd
OlChr2.1G033670-OlChr5.1G039430	0.018092	0.175124	0.10331	dsd
OlChr2.1G033670-OlChr5.1G044960	0.0130758	0.1002	0.130497	dsd
OlChr2.1G033670-OlChr6.1G047710	0.016271	0.0962172	0.169107	dsd
OlChr2.1G033680-OlChr1.1G003310	0.00909842	0.144277	0.063062	dsd
OlChr2.1G033680-OlChr6.1G016480	0.00888672	0.190014	0.0467687	dsd
OlChr2.1G033680-OlChr7.1G019970	0.00803396	0.114507	0.0701615	dsd
OlChr2.1G033680-OlChr9.1G049440	0.00605156	0.190301	0.0317999	dsd
OlChr2.1G033690-OlChr3.1G072340	0.400394	1.01408	0.394834	dsd
OlChr2.1G033720-OlChr9.1G030540	0.0159374	0.0003314	48.0912	dsd
OlChr2.1G033780-OlChr2.1G046250	0.119957	0.337951	0.354952	dsd
OlChr2.1G033780-OlChr3.1G048020	0.108928	0.250291	0.435206	dsd
OlChr2.1G033780-OlChr4.1G021910	0.123057	0.238731	0.515461	dsd
OlChr2.1G033780-OlChr5.1G051390	0.103491	0.219856	0.470722	dsd
OlChr2.1G033890-OlChr3.1G032330	0.056943	0.0846041	0.673053	dsd
OlChr2.1G033890-OlChr8.1G031310	0.210236	1.82051	0.115482	dsd
OlChr2.1G033890-OlChr8.1G042190	0.20959	1.80435	0.116158	dsd
OlChr2.1G033920-OlChr2.1G033390	0.602367	2.7669	0.217705	dsd
OlChr2.1G033920-OlChr2.1G051150	0.607092	2.94791	0.20594	dsd
OlChr2.1G033920-OlChr4.1G046700	0.440833	3.34059	0.131963	dsd
OlChr2.1G033950-OlChr8.1G031470	0.316631	1.41232	0.224192	dsd
OlChr2.1G033960-OlChr6.1G017020	0.13597	0.404033	0.336531	dsd
OlChr2.1G033980-OlChr4.1G012060	0.0620233	0.0990281	0.62632	dsd
OlChr2.1G033980-OlChr6.1G019230	0.036334	0.0234262	1.551	dsd
OlChr2.1G033990-OlChr5.1G057270	0.520383	2.87797	0.180816	dsd
OlChr2.1G033990-OlChr6.1G024330	0.562967	2.64524	0.212823	dsd
OlChr2.1G033990-OlChr8.1G031450	0.122065	1.07475	0.113576	dsd
OlChr2.1G033990-OlChr8.1G038650	0.5213	2.57084	0.202774	dsd
OlChr2.1G034050-OlChr2.1G024000	0.017312	0.154613	0.11197	dsd
OlChr2.1G034050-OlChr4.1G024210	0.140057	1.80064	0.077782	dsd
OlChr2.1G034050-OlChr9.1G007340	0.0462982	0.581538	0.0796133	dsd
OlChr2.1G034050-OlChr9.1G028860	0.0450666	0.539141	0.0835896	dsd
OlChr2.1G034060-OlChr9.1G049400	0.170914	0.366198	0.466726	dsd
OlChr2.1G034070-OlChr5.1G049610	0.0606949	4.26873	0.0142185	dsd
OlChr2.1G034070-OlChr6.1G045300	0.142769	3.9548	0.0361	dsd
OlChr2.1G034070-OlChr8.1G031910	0.160507	3.31755	0.048381	dsd
OlChr2.1G034080-OlChr8.1G031880	0.210846	2.06394	0.102157	dsd
OlChr2.1G034110-OlChr5.1G049600	0.132651	0.843363	0.157289	dsd
OlChr2.1G034210-OlChr6.1G054150	0.348298	3.29777	0.105616	dsd
OlChr2.1G034220-OlChr3.1G058960	0.0188578	0.141693	0.133089	dsd
OlChr2.1G034220-OlChr5.1G039430	0.0192295	0.130735	0.147088	dsd
OlChr2.1G034220-OlChr8.1G041620	0.0191407	0.12206	0.156813	dsd
OlChr2.1G034280-OlChr6.1G039910	0.144968	0.303192	0.478141	dsd
OlChr2.1G034280-OlChr8.1G017830	0.261725	0.794951	0.329234	dsd
OlChr2.1G034300-OlChr2.1G005700	0.567506	1.25522	0.452116	dsd
OlChr2.1G034310-OlChr3.1G012410	0.0982186	0.371474	0.264403	dsd
OlChr2.1G034310-OlChr3.1G055960	0.103034	0.307506	0.335062	dsd
OlChr2.1G034310-OlChr4.1G010070	0.408797	3.62254	0.112848	dsd
OlChr2.1G034310-OlChr8.1G039280	0.522341	2.88141	0.181279	dsd
OlChr2.1G034330-OlChr1.1G010720	0.0853588	4.16927	0.0204733	dsd
OlChr2.1G034330-OlChr4.1G022510	0.0831199	4.20674	0.0197588	dsd
OlChr2.1G034330-OlChr6.1G046510	0.262776	4.20115	0.0625485	dsd
OlChr2.1G034330-OlChr8.1G023190	0.265802	3.93107	0.0676159	dsd
OlChr2.1G034370-OlChr5.1G049670	0.160726	0.865374	0.18573	dsd
OlChr2.1G034450-OlChr7.1G034520	0.174779	0.251698	0.6944	dsd
OlChr2.1G034450-OlChr8.1G011450	0.114237	0.241195	0.473631	dsd
OlChr2.1G034470-OlChr6.1G011710	0.00213172	0.0141999	0.150123	dsd
OlChr2.1G034480-OlChr1.1G050620	0.0485657	0.0699136	0.694654	dsd
OlChr2.1G034480-OlChr4.1G009390	0.0484595	0.0570621	0.849241	dsd
OlChr2.1G034480-OlChr7.1G030140	0.0484595	0.0570621	0.849241	dsd
OlChr2.1G034520-OlChr2.1G009460	0.0403071	0.180831	0.222899	dsd
OlChr2.1G034520-OlChr2.1G034640	0.0269436	0.0672805	0.400466	dsd
OlChr2.1G034520-OlChr8.1G020580	0.0477157	0.0997682	0.478266	dsd
OlChr2.1G034520-OlChr8.1G026210	0.0604883	0.121377	0.498352	dsd
OlChr2.1G034640-OlChr1.1G028060	0.0182171	0.111558	0.163296	dsd
OlChr2.1G034640-OlChr3.1G035810	0.0238956	0.109484	0.218258	dsd
OlChr2.1G034640-OlChr8.1G001750	0.0239477	0.0808507	0.296197	dsd
OlChr2.1G034640-OlChr9.1G036530	0.0569863	0.261165	0.2182	dsd
OlChr2.1G034660-OlChr6.1G028460	0.0331648	0.216043	0.15351	dsd
OlChr2.1G034660-OlChr7.1G029160	0.0308282	0.207226	0.148766	dsd
OlChr2.1G034660-OlChr8.1G020460	0.0148489	0.0972357	0.15271	dsd
OlChr2.1G034680-OlChr2.1G019310	0.00570295	0.0217867	0.261763	dsd
OlChr2.1G034680-OlChr3.1G008950	0.00306153	0.0187628	0.16317	dsd
OlChr2.1G034780-OlChr3.1G100018	0.61269	2.48855	0.246203	dsd
OlChr2.1G034780-OlChr8.1G031600	0.434648	3.00586	0.1446	dsd
OlChr2.1G034800-OlChr5.1G037040	0.465062	2.88917	0.160967	dsd
OlChr2.1G034810-OlChr3.1G039550	0.0420644	0.0542176	0.775843	dsd
OlChr2.1G034810-OlChr6.1G049250	0.190715	1.14325	0.166819	dsd
OlChr2.1G034810-OlChr8.1G000720	0.439705	3.29598	0.133406	dsd
OlChr2.1G034810-OlChr9.1G044110	0.291821	1.19879	0.243429	dsd
OlChr2.1G034820-OlChr8.1G041650	0.229554	0.402412	0.570446	dsd
OlChr2.1G034850-OlChr8.1G044400	0.503207	2.8355	0.177467	dsd
OlChr2.1G034930-OlChr3.1G061050	0.606846	2.86147	0.212075	dsd
OlChr2.1G034930-OlChr4.1G003550	0.076177	0.143962	0.529147	dsd
OlChr2.1G034930-OlChr4.1G005100	0.557619	3.32929	0.167489	dsd
OlChr2.1G034930-OlChr5.1G063610	0.612461	2.94994	0.207618	dsd
OlChr2.1G034940-OlChr5.1G000400	0.489997	3.05518	0.160383	dsd
OlChr2.1G034940-OlChr5.1G048570	0.297879	3.72319	0.0800064	dsd
OlChr2.1G034940-OlChr6.1G009040	0.613997	2.62696	0.233729	dsd
OlChr2.1G034950-OlChr2.1G044190	0.150451	4.12989	0.0364297	dsd
OlChr2.1G034950-OlChr5.1G043360	0.757795	1.80079	0.420812	dsd
OlChr2.1G034950-OlChr5.1G048760	0.0584535	1.11399	0.0524722	dsd
OlChr2.1G034950-OlChr8.1G043630	0.803445	1.6934	0.474457	dsd
OlChr2.1G035010-OlChr5.1G049560	0.580538	1.47102	0.394651	dsd
OlChr2.1G035020-OlChr1.1G020860	0.823942	1.83662	0.44862	dsd
OlChr2.1G035020-OlChr1.1G063270	0.802111	1.95521	0.410244	dsd
OlChr2.1G035020-OlChr1.1G064210	0.764056	1.96505	0.388822	dsd
OlChr2.1G035020-OlChr5.1G036240	0.781501	1.97197	0.396305	dsd
OlChr2.1G035030-OlChr2.1G035900	NA	NA	NA	dsd
OlChr2.1G035030-OlChr4.1G030680	NA	NA	NA	dsd
OlChr2.1G035030-OlChr4.1G045040	NA	NA	NA	dsd
OlChr2.1G035030-OlChr5.1G004830	0.00450182	9.00364e-05	50	dsd
OlChr2.1G035040-OlChr6.1G009120	0.722771	2.41156	0.299711	dsd
OlChr2.1G035040-OlChr9.1G011490	0.696791	2.43076	0.286655	dsd
OlChr2.1G035060-OlChr8.1G004770	0.0448227	0.266724	0.168049	dsd
OlChr2.1G035060-OlChr9.1G020390	0.0278411	0.322256	0.0863943	dsd
OlChr2.1G035090-OlChr1.1G017710	0.738055	1.86998	0.394687	dsd
OlChr2.1G035090-OlChr8.1G040600	0.396158	3.3502	0.118249	dsd
OlChr2.1G035110-OlChr1.1G030400	0.03217	0.26687	0.120545	dsd
OlChr2.1G035110-OlChr1.1G032530	0.0323008	0.264832	0.121967	dsd
OlChr2.1G035110-OlChr5.1G039430	0.0318467	0.260487	0.122258	dsd
OlChr2.1G035110-OlChr8.1G041620	0.0326307	0.273253	0.119416	dsd
OlChr2.1G035130-OlChr7.1G060470	0.386947	3.95551	0.0978249	dsd
OlChr2.1G035130-OlChr8.1G004040	0.156614	4.39373	0.0356448	dsd
OlChr2.1G035200-OlChr6.1G101296	0.0584638	0.272375	0.214644	dsd
OlChr2.1G035200-OlChr8.1G032530	0.238408	1.17822	0.202346	dsd
OlChr2.1G035200-OlChr9.1G043110	0.0429856	0.000859713	50	dsd
OlChr2.1G035230-OlChr1.1G064240	0.360507	2.95803	0.121874	dsd
OlChr2.1G035230-OlChr3.1G051820	0.407477	2.85101	0.142924	dsd
OlChr2.1G035230-OlChr8.1G035650	0.190139	1.72453	0.110255	dsd
OlChr2.1G035240-OlChr4.1G004800	0.66918	2.49647	0.268051	dsd
OlChr2.1G035240-OlChr5.1G049350	0.343862	1.52112	0.226058	dsd
OlChr2.1G035250-OlChr2.1G046470	0.211403	0.922034	0.229279	dsd
OlChr2.1G035250-OlChr4.1G057270	0.21213	0.984248	0.215525	dsd
OlChr2.1G035290-OlChr4.1G057270	0.255851	0.83023	0.308169	dsd
OlChr2.1G035300-OlChr5.1G030790	0.00501725	0.000100345	50	dsd
OlChr2.1G035300-OlChr5.1G046160	0.0102083	0.000204167	50	dsd
OlChr2.1G035300-OlChr5.1G048580	0.0100636	0.000201272	50	dsd
OlChr2.1G035300-OlChr6.1G058990	0.0108209	0.0186662	0.579703	dsd
OlChr2.1G035330-OlChr2.1G063940	0.121517	0.272242	0.446356	dsd
OlChr2.1G035330-OlChr2.1G103938	0.711997	2.18264	0.326209	dsd
OlChr2.1G035330-OlChr9.1G006170	0.676451	2.42475	0.278977	dsd
OlChr2.1G035360-OlChr4.1G017260	0.0419729	0.0147729	2.84121	dsd
OlChr2.1G035360-OlChr5.1G023540	0.0355997	0.000711994	50	dsd
OlChr2.1G035360-OlChr8.1G006200	0.0470757	0.0166362	2.82971	dsd
OlChr2.1G035360-OlChr9.1G047600	0.0153376	0.0153559	0.998806	dsd
OlChr2.1G035400-OlChr3.1G043800	0.152134	0.653349	0.232853	dsd
OlChr2.1G035400-OlChr4.1G057270	0.143807	0.596685	0.24101	dsd
OlChr2.1G035420-OlChr2.1G015180	0.131701	2.84465	0.0462976	dsd
OlChr2.1G035420-OlChr4.1G045800	0.133513	3.6364	0.0367157	dsd
OlChr2.1G035420-OlChr6.1G045960	0.156105	2.71546	0.0574876	dsd
OlChr2.1G035420-OlChr8.1G016360	0.142727	4.361	0.032728	dsd
OlChr2.1G035430-OlChr6.1G025140	0.203592	0.212596	0.957648	dsd
OlChr2.1G035500-OlChr6.1G018110	0.0317207	0.0419988	0.755277	dsd
OlChr2.1G035500-OlChr6.1G043850	0.0263709	0.0453789	0.581127	dsd
OlChr2.1G035500-OlChr8.1G013840	0.040284	0.0675417	0.596431	dsd
OlChr2.1G035540-OlChr2.1G024090	0.817902	1.76008	0.464696	dsd
OlChr2.1G035540-OlChr4.1G034820	0.747755	2.02106	0.369981	dsd
OlChr2.1G035540-OlChr7.1G034130	0.786655	2.06497	0.380953	dsd
OlChr2.1G035560-OlChr5.1G063550	0.439331	2.78712	0.157629	dsd
OlChr2.1G035560-OlChr6.1G019060	0.396224	2.92907	0.135273	dsd
OlChr2.1G035570-OlChr3.1G020320	0.581265	1.48172	0.392292	dsd
OlChr2.1G035570-OlChr9.1G102523	0.496953	3.16774	0.156879	dsd
OlChr2.1G035640-OlChr5.1G020040	0.240059	1.74978	0.137194	dsd
OlChr2.1G035640-OlChr7.1G034690	0.280874	2.14248	0.131097	dsd
OlChr2.1G035640-OlChr9.1G017600	0.322718	0.889095	0.362973	dsd
OlChr2.1G035660-OlChr6.1G058390	0.0567257	0.796542	0.0712149	dsd
OlChr2.1G035660-OlChr7.1G028260	0.0435016	0.504159	0.0862855	dsd
OlChr2.1G035660-OlChr8.1G103693	0.0311257	0.110774	0.280984	dsd
OlChr2.1G035670-OlChr8.1G020120	0.265396	0.3307	0.802526	dsd
OlChr2.1G035700-OlChr2.1G054710	NA	NA	NA	dsd
OlChr2.1G035700-OlChr3.1G072440	0.180787	0.649865	0.278192	dsd
OlChr2.1G035710-OlChr3.1G016680	0.0214544	0.000429089	50	dsd
OlChr2.1G035710-OlChr5.1G035580	NA	NA	NA	dsd
OlChr2.1G035710-OlChr7.1G058070	0.157933	0.279771	0.564509	dsd
OlChr2.1G035720-OlChr4.1G056650	0.0493946	0.0992496	0.49768	dsd
OlChr2.1G035720-OlChr5.1G044160	0.0169833	0.0186993	0.908229	dsd
OlChr2.1G035720-OlChr7.1G002650	0.0145778	0.0103233	1.41213	dsd
OlChr2.1G035730-OlChr3.1G026300	0.0298734	0.086054	0.347148	dsd
OlChr2.1G035730-OlChr7.1G002640	0.0193022	0.0244328	0.790014	dsd
OlChr2.1G035730-OlChr8.1G039910	0.0168324	0.00484963	3.47086	dsd
OlChr2.1G035730-OlChr8.1G102098	0.479079	3.33351	0.143716	dsd
OlChr2.1G035750-OlChr4.1G001890	0.0299911	0.8803	0.0340692	dsd
OlChr2.1G035750-OlChr5.1G030780	0.0186119	0.0980626	0.189796	dsd
OlChr2.1G035750-OlChr8.1G037310	0.0240291	0.118285	0.203146	dsd
OlChr2.1G035750-OlChr9.1G014880	0.146198	2.39769	0.0609744	dsd
OlChr2.1G035760-OlChr6.1G020190	0.0384562	0.0250626	1.53441	dsd
OlChr2.1G035790-OlChr2.1G036320	0.663789	2.39585	0.277058	dsd
OlChr2.1G035790-OlChr7.1G024240	0.6819	2.22713	0.306179	dsd
OlChr2.1G035790-OlChr8.1G005720	0.569743	2.79939	0.203524	dsd
OlChr2.1G035800-OlChr2.1G046420	0.182564	1.46073	0.124981	dsd
OlChr2.1G035800-OlChr3.1G066070	0.0575443	0.992031	0.0580066	dsd
OlChr2.1G035800-OlChr8.1G007940	0.617033	2.33605	0.264135	dsd
OlChr2.1G035800-OlChr8.1G018790	0.190087	1.29956	0.146271	dsd
OlChr2.1G035810-OlChr7.1G029600	0.463809	1.85676	0.249794	dsd
OlChr2.1G035830-OlChr7.1G025830	0.47616	3.25683	0.146204	dsd
OlChr2.1G035830-OlChr8.1G004720	0.147616	1.19061	0.123983	dsd
OlChr2.1G035830-OlChr9.1G007280	0.193075	1.66199	0.116171	dsd
OlChr2.1G035830-OlChr9.1G021180	0.367029	3.54573	0.103513	dsd
OlChr2.1G035840-OlChr4.1G001450	0.188723	0.897579	0.210258	dsd
OlChr2.1G035840-OlChr4.1G011220	0.188723	0.897579	0.210258	dsd
OlChr2.1G035840-OlChr6.1G039260	0.0210941	0.0186136	1.13326	dsd
OlChr2.1G035840-OlChr8.1G033960	0.0497217	0.19028	0.261308	dsd
OlChr2.1G035860-OlChr3.1G035150	0.300673	4.00372	0.0750985	dsd
OlChr2.1G035860-OlChr4.1G038330	0.284821	3.9717	0.0717126	dsd
OlChr2.1G035870-OlChr1.1G045230	0.0748972	0.139361	0.537435	dsd
OlChr2.1G035870-OlChr3.1G023010	0.0748972	0.139361	0.537435	dsd
OlChr2.1G035870-OlChr5.1G038040	0.0813434	0.0863922	0.941559	dsd
OlChr2.1G035870-OlChr7.1G018010	0.0670714	0.0974841	0.688024	dsd
OlChr2.1G035900-OlChr4.1G030680	NA	NA	NA	dsd
OlChr2.1G035900-OlChr4.1G045040	NA	NA	NA	dsd
OlChr2.1G035900-OlChr5.1G004830	0.00450182	9.00364e-05	50	dsd
OlChr2.1G035930-OlChr5.1G039950	0.0157653	0.000315307	50	dsd
OlChr2.1G035930-OlChr5.1G042390	0.0258657	0.0381325	0.678312	dsd
OlChr2.1G035930-OlChr5.1G044230	0.0360123	0.0424675	0.847996	dsd
OlChr2.1G035930-OlChr6.1G010320	0.0568329	0.0466061	1.21943	dsd
OlChr2.1G035940-OlChr4.1G057800	0.548766	2.77109	0.198033	dsd
OlChr2.1G035940-OlChr5.1G051820	0.477067	3.09456	0.154163	dsd
OlChr2.1G035940-OlChr7.1G027860	0.51778	2.92613	0.176951	dsd
OlChr2.1G035940-OlChr9.1G049930	0.199709	2.72454	0.0732999	dsd
OlChr2.1G035990-OlChr4.1G046160	0.216527	0.619237	0.349668	dsd
OlChr2.1G036030-OlChr2.1G001310	0.00910501	0.0840266	0.108359	dsd
OlChr2.1G036030-OlChr2.1G064880	0.00993528	0.067559	0.147061	dsd
OlChr2.1G036030-OlChr6.1G053350	0.0120419	0.0788346	0.152749	dsd
OlChr2.1G036030-OlChr9.1G003610	0.00987794	0.0736414	0.134136	dsd
OlChr2.1G036070-OlChr5.1G100931	0.589892	1.21238	0.486557	dsd
OlChr2.1G036070-OlChr6.1G036220	0.406907	0.602041	0.675879	dsd
OlChr2.1G036080-OlChr2.1G104046	0.233504	4.04377	0.0577441	dsd
OlChr2.1G036080-OlChr4.1G000370	0.197789	4.01406	0.049274	dsd
OlChr2.1G036080-OlChr5.1G054470	0.206158	3.99317	0.0516277	dsd
OlChr2.1G036080-OlChr6.1G103412	0.212777	3.77491	0.056366	dsd
OlChr2.1G036110-OlChr3.1G013440	0.305378	0.716801	0.426029	dsd
OlChr2.1G036110-OlChr7.1G024560	0.621349	2.24089	0.277278	dsd
OlChr2.1G036200-OlChr8.1G048820	0.0346198	0.030751	1.12581	dsd
OlChr2.1G036210-OlChr2.1G024230	0.0222547	0.375441	0.0592761	dsd
OlChr2.1G036210-OlChr6.1G052040	0.0340746	1.15079	0.0296096	dsd
OlChr2.1G036210-OlChr7.1G037630	0.0325274	0.585916	0.0555155	dsd
OlChr2.1G036210-OlChr8.1G009040	0.0216289	0.527427	0.0410083	dsd
OlChr2.1G036230-OlChr2.1G059730	0.0208416	0.0324064	0.643133	dsd
OlChr2.1G036230-OlChr3.1G065600	0.0393259	0.120515	0.326316	dsd
OlChr2.1G036230-OlChr3.1G066370	0.0727231	0.277569	0.262	dsd
OlChr2.1G036230-OlChr8.1G005380	0.0181418	0.000362836	50	dsd
OlChr2.1G036250-OlChr1.1G002630	0.362663	1.46371	0.24777	dsd
OlChr2.1G036250-OlChr3.1G062840	0.548085	1.29364	0.423678	dsd
OlChr2.1G036250-OlChr6.1G059000	0.613136	1.21435	0.50491	dsd
OlChr2.1G036280-OlChr2.1G028190	0.358846	2.85115	0.12586	dsd
OlChr2.1G036280-OlChr7.1G042960	0.177818	0.444571	0.399976	dsd
OlChr2.1G036320-OlChr8.1G005720	0.520401	3.13266	0.166121	dsd
OlChr2.1G036350-OlChr2.1G048180	0.675917	2.37379	0.284741	dsd
OlChr2.1G036350-OlChr2.1G056830	0.36879	3.71932	0.0991552	dsd
OlChr2.1G036350-OlChr4.1G023890	0.605659	2.56949	0.235712	dsd
OlChr2.1G036350-OlChr8.1G040400	0.284024	3.96743	0.0715889	dsd
OlChr2.1G036370-OlChr2.1G018840	0.060867	0.071195	0.854934	dsd
OlChr2.1G036370-OlChr3.1G011700	0.0596357	0.102081	0.584199	dsd
OlChr2.1G036370-OlChr5.1G000710	0.0677749	0.099864	0.678672	dsd
OlChr2.1G036370-OlChr7.1G024320	0.0636515	0.0926853	0.686749	dsd
OlChr2.1G036380-OlChr3.1G001650	0.00244679	0.00572593	0.427318	dsd
OlChr2.1G036380-OlChr3.1G021240	0.405639	1.55689	0.260545	dsd
OlChr2.1G036380-OlChr7.1G053010	0.0674272	0.164064	0.41098	dsd
OlChr2.1G036390-OlChr2.1G021360	0.477059	2.15671	0.221198	dsd
OlChr2.1G036390-OlChr5.1G034280	0.423449	1.3612	0.311086	dsd
OlChr2.1G036400-OlChr5.1G027370	0.734302	2.06669	0.355303	dsd
OlChr2.1G036400-OlChr5.1G059080	0.71148	2.18503	0.325615	dsd
OlChr2.1G036410-OlChr8.1G035620	0.0202054	0.0260119	0.776777	dsd
OlChr2.1G036410-OlChr9.1G009190	0.00847247	0.0318843	0.265726	dsd
OlChr2.1G036410-OlChr9.1G015460	0.0169636	0.0135582	1.25116	dsd
OlChr2.1G036520-OlChr5.1G011940	0.0789701	0.131634	0.599923	dsd
OlChr2.1G036520-OlChr6.1G040010	0.0118929	0.000238031	49.9637	dsd
OlChr2.1G036520-OlChr8.1G017130	0.0758701	0.135916	0.558213	dsd
OlChr2.1G036520-OlChr9.1G021480	0.00764367	0.010399	0.735041	dsd
OlChr2.1G036530-OlChr2.1G044090	0.0128709	0.0895013	0.143806	dsd
OlChr2.1G036530-OlChr5.1G029850	0.0187725	0.0999984	0.187728	dsd
OlChr2.1G036530-OlChr5.1G039430	0.0215278	0.215792	0.0997618	dsd
OlChr2.1G036530-OlChr8.1G041620	0.0223495	0.210878	0.105983	dsd
OlChr2.1G036550-OlChr2.1G051060	0.0217306	0.075289	0.28863	dsd
OlChr2.1G036550-OlChr4.1G022580	0.0422514	0.270254	0.156339	dsd
OlChr2.1G036550-OlChr7.1G010930	0.0388195	0.254017	0.152822	dsd
OlChr2.1G036550-OlChr8.1G032040	0.0146212	0.104666	0.139694	dsd
OlChr2.1G036570-OlChr2.1G066720	0.27509	1.0812	0.25443	dsd
OlChr2.1G036570-OlChr3.1G007050	0.0232661	0.0161398	1.44153	dsd
OlChr2.1G036570-OlChr9.1G054860	0.244517	0.824806	0.296453	dsd
OlChr2.1G036570-OlChr9.1G055170	0.217819	0.834802	0.260923	dsd
OlChr2.1G036610-OlChr6.1G025230	0.0598531	0.0952283	0.628522	dsd
OlChr2.1G036610-OlChr8.1G025370	0.0562133	0.0571018	0.98444	dsd
OlChr2.1G036630-OlChr1.1G058180	0.0447896	0.166992	0.268214	dsd
OlChr2.1G036630-OlChr3.1G064740	0.0894479	0.480546	0.186138	dsd
OlChr2.1G036630-OlChr4.1G056830	0.0680811	0.20745	0.328181	dsd
OlChr2.1G036630-OlChr5.1G063820	0.0636098	0.182208	0.349106	dsd
OlChr2.1G036650-OlChr1.1G030180	0.136265	0.826524	0.164865	dsd
OlChr2.1G036650-OlChr3.1G002690	0.153845	0.286364	0.537235	dsd
OlChr2.1G036650-OlChr7.1G029160	0.145839	0.386126	0.377698	dsd
OlChr2.1G036650-OlChr8.1G020460	0.140262	0.415308	0.33773	dsd
OlChr2.1G036660-OlChr7.1G033910	0.144681	0.250949	0.576536	dsd
OlChr2.1G036660-OlChr7.1G046300	0.300175	0.953282	0.314886	dsd
OlChr2.1G036660-OlChr8.1G007720	0.195623	0.28329	0.690541	dsd
OlChr2.1G036670-OlChr3.1G071650	0.316115	0.914738	0.34558	dsd
OlChr2.1G036700-OlChr5.1G050120	0.109206	0.901201	0.121178	dsd
OlChr2.1G036710-OlChr9.1G031120	0.0353924	0.102388	0.345669	dsd
OlChr2.1G036720-OlChr5.1G014400	0.167074	1.10355	0.151397	dsd
OlChr2.1G036720-OlChr6.1G020500	0.17073	1.10677	0.154259	dsd
OlChr2.1G036720-OlChr6.1G052460	0.130253	0.984481	0.132307	dsd
OlChr2.1G036720-OlChr8.1G025670	0.132649	0.93414	0.142002	dsd
OlChr2.1G036760-OlChr7.1G045700	0.817036	1.60741	0.508293	dsd
OlChr2.1G036780-OlChr2.1G066510	0.114356	0.519855	0.219978	dsd
OlChr2.1G036780-OlChr4.1G045040	0.096718	0.423123	0.228581	dsd
OlChr2.1G036780-OlChr5.1G004830	0.0859764	0.426562	0.201556	dsd
OlChr2.1G036780-OlChr6.1G015460	0.0975272	0.0942752	1.03449	dsd
OlChr2.1G036790-OlChr3.1G021970	0.183252	0.204575	0.895769	dsd
OlChr2.1G036820-OlChr5.1G044630	0.151127	0.586667	0.257603	dsd
OlChr2.1G036820-OlChr6.1G022830	0.125999	0.325408	0.387203	dsd
OlChr2.1G036820-OlChr9.1G009360	0.149811	0.589497	0.254133	dsd
OlChr2.1G036820-OlChr9.1G018460	0.0973063	0.145313	0.669631	dsd
OlChr2.1G036830-OlChr4.1G022010	0.548484	2.72737	0.201104	dsd
OlChr2.1G036850-OlChr1.1G030870	0.149174	1.41803	0.105198	dsd
OlChr2.1G036850-OlChr1.1G060990	0.152602	1.4883	0.102534	dsd
OlChr2.1G036850-OlChr3.1G010590	0.00656298	0.012364	0.530813	dsd
OlChr2.1G036850-OlChr6.1G009750	0.00399005	8.77473e-05	45.4721	dsd
OlChr2.1G036930-OlChr5.1G030550	0.139862	0.152249	0.918639	dsd
OlChr2.1G036960-OlChr6.1G046720	0.79932	1.79521	0.445251	dsd
OlChr2.1G036960-OlChr6.1G056230	0.613834	2.43684	0.251898	dsd
OlChr2.1G036970-OlChr5.1G030800	0.324511	3.22912	0.100495	dsd
OlChr2.1G036970-OlChr6.1G028950	0.25396	3.64967	0.0695845	dsd
OlChr2.1G036980-OlChr3.1G051830	0.0274655	0.125733	0.218443	dsd
OlChr2.1G036980-OlChr4.1G053200	0.289432	3.61129	0.0801465	dsd
OlChr2.1G036980-OlChr6.1G028980	0.199373	3.78537	0.0526694	dsd
OlChr2.1G037020-OlChr3.1G023040	0.110072	2.56566	0.0429019	dsd
OlChr2.1G037020-OlChr3.1G025950	0.16467	4.19789	0.0392268	dsd
OlChr2.1G037020-OlChr9.1G037560	0.0562653	3.52185	0.0159761	dsd
OlChr2.1G037030-OlChr2.1G066470	0.296879	3.97849	0.074621	dsd
OlChr2.1G037030-OlChr4.1G058450	0.312767	4.09874	0.0763082	dsd
OlChr2.1G037030-OlChr6.1G036790	0.327346	4.44285	0.0736793	dsd
OlChr2.1G037030-OlChr8.1G005840	0.312729	4.37426	0.071493	dsd
OlChr2.1G037080-OlChr2.1G037360	0.3418	0.562423	0.607727	dsd
OlChr2.1G037090-OlChr2.1G014620	0.755971	1.91677	0.394398	dsd
OlChr2.1G037090-OlChr5.1G048180	0.76442	1.78925	0.427229	dsd
OlChr2.1G037090-OlChr5.1G060800	0.766333	1.90103	0.403114	dsd
OlChr2.1G037090-OlChr9.1G019830	0.114195	1.17331	0.0973272	dsd
OlChr2.1G037130-OlChr1.1G007730	0.337638	3.53678	0.0954648	dsd
OlChr2.1G037130-OlChr6.1G034370	0.359084	3.33811	0.107571	dsd
OlChr2.1G037130-OlChr6.1G040770	0.336896	3.47297	0.0970052	dsd
OlChr2.1G037170-OlChr8.1G019260	0.280669	1.53457	0.182897	dsd
OlChr2.1G037190-OlChr4.1G052820	0.276101	3.41767	0.0807864	dsd
OlChr2.1G037270-OlChr6.1G027340	0.103588	3.00817	0.0344357	dsd
OlChr2.1G037270-OlChr6.1G031570	0.136658	5.1934	0.0263138	dsd
OlChr2.1G037270-OlChr9.1G023930	0.0505745	0.0807335	0.626438	dsd
OlChr2.1G037270-OlChr9.1G028450	0.0931625	1.9774	0.0471137	dsd
OlChr2.1G037310-OlChr8.1G012900	0.334486	3.48901	0.0958685	dsd
OlChr2.1G037310-OlChr9.1G038040	0.321505	3.81193	0.0843417	dsd
OlChr2.1G037360-OlChr2.1G067340	0.405828	1.86736	0.217327	dsd
OlChr2.1G037380-OlChr6.1G101319	0.432912	3.51516	0.123156	dsd
OlChr2.1G037400-OlChr4.1G052290	0.415742	3.30856	0.125657	dsd
OlChr2.1G037400-OlChr5.1G013710	0.0938693	2.13508	0.0439652	dsd
OlChr2.1G037400-OlChr7.1G018020	0.352891	3.42866	0.102924	dsd
OlChr2.1G037400-OlChr7.1G053580	0.309633	3.84222	0.080587	dsd
OlChr2.1G037420-OlChr2.1G043840	0.439809	3.77072	0.116638	dsd
OlChr2.1G037420-OlChr2.1G068690	0.359221	4.13215	0.0869333	dsd
OlChr2.1G037420-OlChr4.1G023300	0.443222	3.8211	0.115993	dsd
OlChr2.1G037420-OlChr7.1G044470	0.412995	3.99528	0.103371	dsd
OlChr2.1G037430-OlChr5.1G038350	0.593541	2.5465	0.233081	dsd
OlChr2.1G037430-OlChr6.1G003030	0.650627	2.46538	0.263905	dsd
OlChr2.1G037430-OlChr7.1G034750	0.506436	3.08969	0.163912	dsd
OlChr2.1G037450-OlChr2.1G019310	0.0232109	0.193091	0.120207	dsd
OlChr2.1G037450-OlChr4.1G050780	0.0175523	0.170855	0.102732	dsd
OlChr2.1G037450-OlChr6.1G032320	0.0234496	0.187586	0.125007	dsd
OlChr2.1G037450-OlChr9.1G047680	0.00834352	0.0194297	0.429422	dsd
OlChr2.1G037470-OlChr4.1G039450	0.147027	4.85573	0.030279	dsd
OlChr2.1G037470-OlChr5.1G055380	0.282451	3.49083	0.0809122	dsd
OlChr2.1G037470-OlChr5.1G101040	0.24928	3.48009	0.0716303	dsd
OlChr2.1G037480-OlChr2.1G040540	0.675879	2.08554	0.324079	dsd
OlChr2.1G037480-OlChr7.1G030870	0.656791	2.06762	0.317656	dsd
OlChr2.1G037480-OlChr8.1G031330	0.589505	2.41729	0.243871	dsd
OlChr2.1G037510-OlChr6.1G015780	0.00246224	0.00772862	0.318587	dsd
OlChr2.1G037510-OlChr7.1G047290	0.041035	0.0786251	0.521907	dsd
OlChr2.1G037510-OlChr8.1G045870	0.0375142	0.0918303	0.408516	dsd
OlChr2.1G037520-OlChr4.1G027550	0.0515072	0.116986	0.440283	dsd
OlChr2.1G037520-OlChr5.1G101066	0.127662	0.169282	0.754135	dsd
OlChr2.1G037520-OlChr6.1G039720	0.28067	2.98318	0.0940839	dsd
OlChr2.1G037520-OlChr9.1G028700	0.065796	0.120002	0.548292	dsd
OlChr2.1G037540-OlChr2.1G029300	0.679215	2.09201	0.324672	dsd
OlChr2.1G037540-OlChr5.1G059500	0.541871	2.60893	0.207699	dsd
OlChr2.1G037600-OlChr6.1G033040	0.121103	0.121065	1.00032	dsd
OlChr2.1G037600-OlChr6.1G059280	0.0521995	0.0613765	0.850481	dsd
OlChr2.1G037610-OlChr3.1G006180	0.190529	0.558868	0.340919	dsd
OlChr2.1G037610-OlChr7.1G009390	0.168969	0.166726	1.01345	dsd
OlChr2.1G037610-OlChr9.1G025690	0.292239	1.19082	0.24541	dsd
OlChr2.1G037610-OlChr9.1G044140	0.382621	1.37291	0.278694	dsd
OlChr2.1G037650-OlChr4.1G006680	0.0422044	0.0953956	0.442415	dsd
OlChr2.1G037650-OlChr4.1G103185	0.439336	0.986159	0.445502	dsd
OlChr2.1G037650-OlChr8.1G033490	0.674172	2.46572	0.273418	dsd
OlChr2.1G037680-OlChr3.1G059600	0.290194	3.10871	0.0933488	dsd
OlChr2.1G037680-OlChr8.1G009460	0.313817	3.23511	0.0970035	dsd
OlChr2.1G037730-OlChr3.1G019760	0.2584	3.09113	0.0835938	dsd
OlChr2.1G037730-OlChr4.1G047210	0.681765	2.07042	0.329288	dsd
OlChr2.1G037730-OlChr6.1G050190	0.74017	1.81904	0.406901	dsd
OlChr2.1G037730-OlChr9.1G012710	0.321525	3.23314	0.0994466	dsd
OlChr2.1G037770-OlChr2.1G026690	0.476581	3.13504	0.152018	dsd
OlChr2.1G037770-OlChr7.1G014900	0.470287	2.98954	0.157311	dsd
OlChr2.1G037800-OlChr3.1G026950	0.00427389	0.100629	0.0424719	dsd
OlChr2.1G037800-OlChr9.1G018120	0.0071954	0.0614143	0.117162	dsd
OlChr2.1G037830-OlChr5.1G053020	0.00269508	0.0213341	0.126328	dsd
OlChr2.1G037830-OlChr6.1G006560	0.00300635	0.102945	0.0292034	dsd
OlChr2.1G037830-OlChr6.1G017280	0.0081066	0.0158188	0.512466	dsd
OlChr2.1G037830-OlChr9.1G033510	0.00430389	0.0132604	0.324567	dsd
OlChr2.1G037840-OlChr2.1G067110	0.028705	0.158721	0.180852	dsd
OlChr2.1G037840-OlChr3.1G031210	0.102399	0.998361	0.102567	dsd
OlChr2.1G037840-OlChr4.1G052260	0.0868671	0.593762	0.146299	dsd
OlChr2.1G037880-OlChr2.1G019260	0.339706	2.70064	0.125787	dsd
OlChr2.1G037880-OlChr3.1G062410	0.291078	4.02328	0.0723483	dsd
OlChr2.1G037880-OlChr6.1G007220	0.220152	4.01592	0.0548197	dsd
OlChr2.1G037880-OlChr8.1G033470	0.381711	3.03088	0.125941	dsd
OlChr2.1G037900-OlChr2.1G007700	0.309832	3.4802	0.0890269	dsd
OlChr2.1G037900-OlChr5.1G059530	0.0525556	0.196528	0.267421	dsd
OlChr2.1G037900-OlChr6.1G006150	0.0377488	0.0435113	0.867563	dsd
OlChr2.1G037900-OlChr8.1G030340	0.0982185	0.299164	0.32831	dsd
OlChr2.1G037940-OlChr1.1G045030	0.0296779	0.0568886	0.521684	dsd
OlChr2.1G037940-OlChr2.1G050130	0.0245129	0.0235121	1.04257	dsd
OlChr2.1G037940-OlChr4.1G050950	0.0177523	0.00894525	1.98455	dsd
OlChr2.1G037940-OlChr4.1G059260	0.0311434	0.036127	0.862052	dsd
OlChr2.1G037950-OlChr2.1G044340	0.761576	1.84895	0.411896	dsd
OlChr2.1G038030-OlChr1.1G103755	0.390124	0.568316	0.686457	dsd
OlChr2.1G038030-OlChr6.1G049220	0.212643	0.50481	0.421233	dsd
OlChr2.1G038050-OlChr1.1G047650	0.270092	3.46382	0.0779751	dsd
OlChr2.1G038050-OlChr7.1G013700	0.23711	3.97971	0.0595798	dsd
OlChr2.1G038050-OlChr7.1G021400	0.244894	4.08725	0.0599166	dsd
OlChr2.1G038060-OlChr4.1G048550	0.543513	2.80345	0.193873	dsd
OlChr2.1G038060-OlChr6.1G044510	0.448567	3.00089	0.149478	dsd
OlChr2.1G038060-OlChr6.1G048160	0.271336	1.60196	0.169378	dsd
OlChr2.1G038060-OlChr6.1G054830	0.42374	3.75501	0.112846	dsd
OlChr2.1G038070-OlChr4.1G001660	0.513128	2.697	0.190259	dsd
OlChr2.1G038070-OlChr5.1G032960	0.433768	2.83313	0.153106	dsd
OlChr2.1G038070-OlChr9.1G025050	0.495345	2.63106	0.188268	dsd
OlChr2.1G038110-OlChr4.1G032680	0.321519	1.29246	0.248765	dsd
OlChr2.1G038110-OlChr9.1G051150	0.0661983	0.142791	0.463601	dsd
OlChr2.1G038110-OlChr9.1G051280	0.0639477	0.131909	0.484788	dsd
OlChr2.1G038120-OlChr3.1G058930	0.519844	3.43343	0.151407	dsd
OlChr2.1G038120-OlChr8.1G043690	0.539951	3.03506	0.177905	dsd
OlChr2.1G038120-OlChr9.1G036820	0.497515	3.36951	0.147652	dsd
OlChr2.1G038120-OlChr9.1G038330	0.546173	3.06818	0.178012	dsd
OlChr2.1G038130-OlChr5.1G028910	0.0313349	0.0639969	0.489632	dsd
OlChr2.1G038130-OlChr5.1G048880	0.0376068	0.0510398	0.736814	dsd
OlChr2.1G038130-OlChr7.1G005320	0.0323128	0.02889	1.11848	dsd
OlChr2.1G038130-OlChr7.1G017960	0.0314293	0.0460938	0.681855	dsd
OlChr2.1G038140-OlChr6.1G035740	0.382675	0.992848	0.385432	dsd
OlChr2.1G038140-OlChr7.1G018330	0.21517	0.518088	0.415316	dsd
OlChr2.1G038150-OlChr2.1G015030	0.278295	3.29034	0.0845793	dsd
OlChr2.1G038150-OlChr2.1G036650	0.343345	2.94335	0.116651	dsd
OlChr2.1G038150-OlChr4.1G002580	0.231845	0.905728	0.255976	dsd
OlChr2.1G038160-OlChr2.1G054020	0.680308	1.88865	0.360208	dsd
OlChr2.1G038160-OlChr5.1G033700	0.655972	2.14019	0.306502	dsd
OlChr2.1G038160-OlChr9.1G008500	0.569797	2.43771	0.233743	dsd
OlChr2.1G038230-OlChr9.1G027240	0.0181745	0.0832435	0.218329	dsd
OlChr2.1G038260-OlChr3.1G009370	0.027818	0.0792313	0.351099	dsd
OlChr2.1G038260-OlChr3.1G063940	0.0296277	0.0871692	0.339887	dsd
OlChr2.1G038260-OlChr5.1G038130	0.0279922	0.0555254	0.504134	dsd
OlChr2.1G038260-OlChr8.1G027700	0.0322654	0.0725629	0.444654	dsd
OlChr2.1G038290-OlChr9.1G017640	0.0167127	0.169893	0.0983718	dsd
OlChr2.1G038310-OlChr2.1G047510	0.00366547	7.68622e-05	47.6889	dsd
OlChr2.1G038310-OlChr5.1G040450	0.0744148	0.108677	0.684734	dsd
OlChr2.1G038330-OlChr2.1G043840	0.600181	2.85728	0.210053	dsd
OlChr2.1G038330-OlChr7.1G044470	0.500136	3.1731	0.157617	dsd
OlChr2.1G038330-OlChr7.1G058390	0.550223	3.08384	0.178422	dsd
OlChr2.1G038330-OlChr9.1G027960	0.587865	3.10478	0.189342	dsd
OlChr2.1G038340-OlChr5.1G035950	0.0507504	0.104343	0.486383	dsd
OlChr2.1G038360-OlChr9.1G029450	0.20781	0.72863	0.285207	dsd
OlChr2.1G038380-OlChr4.1G008690	0.321352	0.591985	0.542839	dsd
OlChr2.1G038380-OlChr6.1G037220	0.0284937	0.0318124	0.895679	dsd
OlChr2.1G038390-OlChr5.1G034460	0.22552	0.736612	0.306158	dsd
OlChr2.1G038410-OlChr4.1G063880	0.0101041	0.0538335	0.187692	dsd
OlChr2.1G038410-OlChr7.1G056100	0.0214994	0.0586484	0.366581	dsd
OlChr2.1G038410-OlChr8.1G031220	0.0176202	0.0472171	0.373175	dsd
OlChr2.1G038430-OlChr9.1G050500	0.301585	4.09715	0.0736086	dsd
OlChr2.1G038440-OlChr8.1G046390	0.118071	0.177173	0.666417	dsd
OlChr2.1G038440-OlChr8.1G046680	0.104165	0.126681	0.822261	dsd
OlChr2.1G038450-OlChr2.1G055200	0.103787	0.711221	0.145928	dsd
OlChr2.1G038450-OlChr3.1G059950	0.104418	0.367845	0.283864	dsd
OlChr2.1G038450-OlChr8.1G029120	0.0992478	0.717414	0.138341	dsd
OlChr2.1G038450-OlChr9.1G029860	0.0139182	0.182304	0.0763458	dsd
OlChr2.1G038460-OlChr2.1G018490	0.521823	2.98342	0.174908	dsd
OlChr2.1G038460-OlChr3.1G025790	0.499074	3.25236	0.15345	dsd
OlChr2.1G038460-OlChr5.1G013820	0.614193	2.57857	0.238191	dsd
OlChr2.1G038460-OlChr6.1G005150	0.507574	3.04432	0.166728	dsd
OlChr2.1G038520-OlChr3.1G043370	0.00354419	7.28244e-05	48.6676	dsd
OlChr2.1G038530-OlChr6.1G013750	0.492387	3.11754	0.157941	dsd
OlChr2.1G038530-OlChr7.1G002410	0.624474	2.55872	0.244057	dsd
OlChr2.1G038530-OlChr7.1G052410	0.535765	3.24584	0.165062	dsd
OlChr2.1G038530-OlChr8.1G037460	0.551836	3.22771	0.170968	dsd
OlChr2.1G038550-OlChr7.1G002600	0.0408993	0.139147	0.293928	dsd
OlChr2.1G038560-OlChr6.1G058260	0.112518	0.181585	0.619646	dsd
OlChr2.1G038560-OlChr7.1G002600	0.0132185	0.0421223	0.313813	dsd
OlChr2.1G038590-OlChr2.1G064180	0.0372611	0.0984912	0.378319	dsd
OlChr2.1G038590-OlChr3.1G021010	0.0104833	0.0397629	0.263646	dsd
OlChr2.1G038590-OlChr3.1G055840	0.0481765	0.177131	0.271983	dsd
OlChr2.1G038630-OlChr5.1G037180	0.395997	2.61864	0.151222	dsd
OlChr2.1G038630-OlChr8.1G020270	0.496504	2.52901	0.196323	dsd
OlChr2.1G038630-OlChr9.1G000630	0.38235	2.68688	0.142303	dsd
OlChr2.1G038700-OlChr3.1G053080	0.0802468	3.96488	0.0202394	dsd
OlChr2.1G038700-OlChr4.1G050210	0.057488	0.513136	0.112033	dsd
OlChr2.1G038700-OlChr8.1G015200	0.0749205	0.935117	0.0801188	dsd
OlChr2.1G038700-OlChr9.1G020590	0.0563723	0.509703	0.110598	dsd
OlChr2.1G038710-OlChr1.1G008530	0.41215	1.76483	0.233536	dsd
OlChr2.1G038760-OlChr9.1G041240	0.489826	3.29394	0.148705	dsd
OlChr2.1G038770-OlChr1.1G015870	0.173618	4.88458	0.0355442	dsd
OlChr2.1G038770-OlChr3.1G044270	0.209951	4.32485	0.0485452	dsd
OlChr2.1G038770-OlChr7.1G042010	0.219547	4.57736	0.0479635	dsd
OlChr2.1G038770-OlChr9.1G043090	0.210099	4.82829	0.0435141	dsd
OlChr2.1G038790-OlChr2.1G007320	0.0269515	0.0380666	0.708008	dsd
OlChr2.1G038790-OlChr5.1G010840	0.0268638	0.0386458	0.695129	dsd
OlChr2.1G038790-OlChr5.1G023030	0.0235046	0.0105282	2.23254	dsd
OlChr2.1G038790-OlChr6.1G001270	0.0298996	0.0524977	0.569542	dsd
OlChr2.1G038810-OlChr9.1G029390	0.000150765	0.150765	0.001	dsd
OlChr2.1G038820-OlChr5.1G050820	0.0947568	0.174634	0.542601	dsd
OlChr2.1G038840-OlChr5.1G005220	0.0828688	0.145008	0.571476	dsd
OlChr2.1G038840-OlChr5.1G052780	0.0321793	0.000643586	50	dsd
OlChr2.1G038840-OlChr5.1G056890	0.0219987	0.0464503	0.473597	dsd
OlChr2.1G038840-OlChr9.1G006380	0.0467123	0.0418451	1.11631	dsd
OlChr2.1G038850-OlChr2.1G053440	0.307027	0.292758	1.04874	dsd
OlChr2.1G038850-OlChr4.1G055790	0.176464	0.196208	0.899372	dsd
OlChr2.1G038880-OlChr2.1G054260	0.628224	2.07354	0.302972	dsd
OlChr2.1G038880-OlChr8.1G021300	0.621498	2.44844	0.253834	dsd
OlChr2.1G038900-OlChr6.1G039860	0.199489	0.628728	0.317291	dsd
OlChr2.1G038910-OlChr3.1G103042	0.180298	0.25143	0.71709	dsd
OlChr2.1G038930-OlChr7.1G042380	0.0396914	0.0171191	2.31855	dsd
OlChr2.1G038940-OlChr1.1G049890	0.647791	2.74878	0.235665	dsd
OlChr2.1G038940-OlChr1.1G060780	0.599407	3.3047	0.18138	dsd
OlChr2.1G038970-OlChr2.1G047350	0.258797	3.45553	0.0748936	dsd
OlChr2.1G038970-OlChr6.1G012270	0.373261	2.87676	0.12975	dsd
OlChr2.1G039010-OlChr3.1G025530	0.00806604	0.0107891	0.747608	dsd
OlChr2.1G039010-OlChr6.1G013370	0.662503	1.50178	0.441145	dsd
OlChr2.1G039010-OlChr6.1G030670	0.0183442	0.0140321	1.3073	dsd
OlChr2.1G039010-OlChr6.1G038850	0.650913	1.44562	0.450265	dsd
OlChr2.1G039030-OlChr3.1G035280	0.656793	2.03773	0.322315	dsd
OlChr2.1G039040-OlChr2.1G039660	0.142381	0.688455	0.206812	dsd
OlChr2.1G039040-OlChr2.1G041930	0.0914654	0.605289	0.15111	dsd
OlChr2.1G039040-OlChr3.1G042590	0.155262	0.736784	0.210729	dsd
OlChr2.1G039040-OlChr8.1G010620	0.076958	0.67794	0.113517	dsd
OlChr2.1G039050-OlChr2.1G041930	0.157156	0.7554	0.208043	dsd
OlChr2.1G039050-OlChr2.1G053530	0.168009	0.849193	0.197846	dsd
OlChr2.1G039050-OlChr7.1G003070	0.153917	0.557197	0.276235	dsd
OlChr2.1G039050-OlChr8.1G010620	0.174616	0.836301	0.208796	dsd
OlChr2.1G039120-OlChr2.1G044300	0.625716	2.31628	0.270138	dsd
OlChr2.1G039120-OlChr6.1G029400	0.162975	3.00919	0.054159	dsd
OlChr2.1G039130-OlChr1.1G012250	0.0454177	0.108905	0.417042	dsd
OlChr2.1G039130-OlChr4.1G047900	0.0359373	0.192573	0.186617	dsd
OlChr2.1G039130-OlChr5.1G026650	0.0436121	0.107683	0.405006	dsd
OlChr2.1G039130-OlChr7.1G029030	0.07468	0.22533	0.331425	dsd
OlChr2.1G039140-OlChr1.1G012240	0.00905719	0.0655198	0.138236	dsd
OlChr2.1G039140-OlChr4.1G060690	0.0139433	0.0407896	0.341836	dsd
OlChr2.1G039140-OlChr5.1G026660	0.0135704	0.0661532	0.205137	dsd
OlChr2.1G039140-OlChr7.1G021920	0.0231584	0.0386391	0.599352	dsd
OlChr2.1G039210-OlChr3.1G037600	0.0967417	0.0913605	1.0589	dsd
OlChr2.1G039210-OlChr6.1G045360	0.100289	0.148076	0.677282	dsd
OlChr2.1G039210-OlChr7.1G047020	0.0339204	0.0309024	1.09766	dsd
OlChr2.1G039210-OlChr7.1G103613	0.078284	0.0778716	1.0053	dsd
OlChr2.1G039240-OlChr8.1G047920	0.613136	2.24128	0.273565	dsd
OlChr2.1G039260-OlChr1.1G002020	0.0293438	0.0532736	0.550813	dsd
OlChr2.1G039260-OlChr2.1G003140	0.033509	0.0490968	0.682508	dsd
OlChr2.1G039260-OlChr5.1G026300	0.0326475	0.0688723	0.474029	dsd
OlChr2.1G039260-OlChr5.1G031210	0.0378539	0.0500999	0.755567	dsd
OlChr2.1G039270-OlChr5.1G052690	0.00339154	0.0176985	0.191628	dsd
OlChr2.1G039270-OlChr6.1G056220	0.00339154	0.0176985	0.191628	dsd
OlChr2.1G039270-OlChr7.1G012980	0.00322002	0.0355754	0.0905125	dsd
OlChr2.1G039270-OlChr7.1G037750	0.00595804	0.0359594	0.165688	dsd
OlChr2.1G039300-OlChr7.1G005910	0.0436273	0.317204	0.137537	dsd
OlChr2.1G039310-OlChr8.1G003560	0.329365	3.42386	0.0961973	dsd
OlChr2.1G039310-OlChr8.1G010030	0.202329	3.83585	0.0527467	dsd
OlChr2.1G039310-OlChr9.1G041020	0.238327	3.6287	0.0656782	dsd
OlChr2.1G039330-OlChr1.1G004670	0.220102	0.369796	0.595199	dsd
OlChr2.1G039330-OlChr4.1G050840	0.287014	0.695578	0.412627	dsd
OlChr2.1G039330-OlChr5.1G061010	0.156239	0.130202	1.19997	dsd
OlChr2.1G039330-OlChr7.1G050830	0.160477	0.29175	0.55005	dsd
OlChr2.1G039340-OlChr1.1G045320	0.614691	2.84827	0.215812	dsd
OlChr2.1G039340-OlChr2.1G033180	0.477648	3.60368	0.132545	dsd
OlChr2.1G039340-OlChr6.1G024680	0.246057	3.80953	0.0645899	dsd
OlChr2.1G039340-OlChr8.1G001200	0.708718	2.42349	0.292437	dsd
OlChr2.1G039380-OlChr5.1G027840	NA	NA	NA	dsd
OlChr2.1G039380-OlChr7.1G025510	NA	NA	NA	dsd
OlChr2.1G039380-OlChr7.1G034370	NA	NA	NA	dsd
OlChr2.1G039380-OlChr7.1G049140	NA	NA	NA	dsd
OlChr2.1G039380-OlChr9.1G050840	NA	NA	NA	dsd
OlChr2.1G039390-OlChr8.1G010040	0.439409	2.83473	0.155009	dsd
OlChr2.1G039420-OlChr4.1G054730	0.289396	4.27546	0.0676878	dsd
OlChr2.1G039420-OlChr4.1G058470	0.152975	2.57633	0.0593772	dsd
OlChr2.1G039420-OlChr9.1G008430	0.270191	4.26717	0.0633186	dsd
OlChr2.1G039420-OlChr9.1G055280	0.190316	1.72613	0.110256	dsd
OlChr2.1G039440-OlChr3.1G047640	0.362035	2.21409	0.163514	dsd
OlChr2.1G039440-OlChr9.1G039990	0.206754	0.147938	1.39758	dsd
OlChr2.1G039500-OlChr1.1G015160	0.0150564	0.00537073	2.80342	dsd
OlChr2.1G039500-OlChr3.1G037370	0.0161958	0.00626416	2.58547	dsd
OlChr2.1G039510-OlChr1.1G051520	0.0177249	0.0424898	0.417157	dsd
OlChr2.1G039510-OlChr3.1G028090	0.353892	3.49389	0.101289	dsd
OlChr2.1G039520-OlChr1.1G008470	0.00709757	0.0279416	0.254015	dsd
OlChr2.1G039520-OlChr2.1G034470	0.00704556	0.0332574	0.21185	dsd
OlChr2.1G039520-OlChr2.1G053710	0.00701891	0.0334193	0.210026	dsd
OlChr2.1G039560-OlChr9.1G013730	0.559342	2.43491	0.229718	dsd
OlChr2.1G039570-OlChr4.1G015630	0.118649	0.127186	0.932878	dsd
OlChr2.1G039610-OlChr4.1G002760	0.300307	0.764681	0.392721	dsd
OlChr2.1G039620-OlChr6.1G003250	0.516441	0.779627	0.66242	dsd
OlChr2.1G039630-OlChr4.1G014860	0.146408	0.56867	0.257456	dsd
OlChr2.1G039630-OlChr4.1G056390	0.0997387	0.225707	0.441896	dsd
OlChr2.1G039630-OlChr6.1G017400	0.0672507	0.143723	0.467919	dsd
OlChr2.1G039630-OlChr7.1G044350	0.0461287	0.0194385	2.37306	dsd
OlChr2.1G039660-OlChr5.1G007180	0.150506	0.776042	0.19394	dsd
OlChr2.1G039660-OlChr6.1G016400	0.195856	1.19638	0.163708	dsd
OlChr2.1G039660-OlChr8.1G010620	0.202246	1.75526	0.115223	dsd
OlChr2.1G039670-OlChr1.1G022040	0.643756	2.67676	0.240498	dsd
OlChr2.1G039670-OlChr4.1G039260	0.0838136	0.19826	0.422746	dsd
OlChr2.1G039670-OlChr5.1G037880	0.109172	0.146363	0.745895	dsd
OlChr2.1G039680-OlChr2.1G053370	0.0166029	0.0204864	0.810436	dsd
OlChr2.1G039680-OlChr2.1G069740	0.00550659	0.124884	0.0440936	dsd
OlChr2.1G039750-OlChr5.1G048480	0.307381	3.36453	0.0913592	dsd
OlChr2.1G039750-OlChr6.1G018960	0.305448	3.269	0.0934378	dsd
OlChr2.1G039750-OlChr7.1G014910	0.292441	3.53248	0.0827862	dsd
OlChr2.1G039750-OlChr9.1G048260	0.294008	3.43802	0.0855167	dsd
OlChr2.1G039760-OlChr6.1G036970	0.189912	0.828087	0.229338	dsd
OlChr2.1G039760-OlChr6.1G044730	0.196941	0.644632	0.30551	dsd
OlChr2.1G039760-OlChr7.1G012880	0.201041	0.769138	0.261385	dsd
OlChr2.1G039760-OlChr9.1G018740	0.178681	0.707701	0.25248	dsd
OlChr2.1G039870-OlChr4.1G023700	0.131131	1.17359	0.111735	dsd
OlChr2.1G039870-OlChr4.1G039930	0.0217386	0.0214552	1.01321	dsd
OlChr2.1G039870-OlChr6.1G009770	0.256672	3.93737	0.0651887	dsd
OlChr2.1G039870-OlChr9.1G038570	0.0139009	0.0330641	0.420422	dsd
OlChr2.1G039890-OlChr1.1G016830	0.124463	4.28958	0.0290151	dsd
OlChr2.1G039890-OlChr2.1G028930	0.11474	4.3058	0.0266477	dsd
OlChr2.1G039890-OlChr4.1G044260	0.097649	2.67591	0.0364919	dsd
OlChr2.1G039890-OlChr9.1G033960	0.102083	2.75495	0.0370543	dsd
OlChr2.1G039930-OlChr9.1G103795	0.275658	0.368771	0.747506	dsd
OlChr2.1G039960-OlChr3.1G028560	0.241476	4.45504	0.054203	dsd
OlChr2.1G039960-OlChr4.1G043790	0.296602	4.5648	0.064976	dsd
OlChr2.1G039960-OlChr5.1G039880	0.24944	4.3999	0.0566923	dsd
OlChr2.1G039960-OlChr6.1G024770	0.252943	4.03106	0.0627486	dsd
OlChr2.1G039980-OlChr2.1G061860	0.0901354	0.7789	0.115721	dsd
OlChr2.1G039980-OlChr6.1G010240	0.0455074	0.311975	0.145869	dsd
OlChr2.1G039980-OlChr7.1G015010	0.0414037	0.31479	0.131528	dsd
OlChr2.1G040100-OlChr8.1G103670	0.106184	2.3309	0.0455549	dsd
OlChr2.1G040100-OlChr9.1G044940	0.594986	1.91044	0.311439	dsd
OlChr2.1G040120-OlChr2.1G018490	0.495162	2.97936	0.166198	dsd
OlChr2.1G040120-OlChr3.1G064730	0.329853	3.58212	0.0920833	dsd
OlChr2.1G040120-OlChr7.1G009590	0.319633	3.70064	0.0863726	dsd
OlChr2.1G040120-OlChr9.1G053510	0.464419	2.99931	0.154842	dsd
OlChr2.1G040140-OlChr2.1G062400	0.226946	1.08989	0.208229	dsd
OlChr2.1G040140-OlChr5.1G052180	0.0890766	0.361859	0.246164	dsd
OlChr2.1G040140-OlChr6.1G052710	0.252712	1.15505	0.21879	dsd
OlChr2.1G040140-OlChr9.1G029120	0.11561	0.546218	0.211656	dsd
OlChr2.1G040190-OlChr2.1G006600	0.267504	3.09245	0.0865021	dsd
OlChr2.1G040190-OlChr2.1G046960	0.424121	2.99145	0.141778	dsd
OlChr2.1G040190-OlChr4.1G007750	0.319157	3.6852	0.086605	dsd
OlChr2.1G040190-OlChr5.1G049850	0.335639	3.42516	0.097992	dsd
OlChr2.1G040200-OlChr4.1G035410	0.00925035	0.0110791	0.834939	dsd
OlChr2.1G040200-OlChr6.1G001110	0.0116445	0.022272	0.522831	dsd
OlChr2.1G040200-OlChr6.1G057680	0.00567202	0.0281051	0.201814	dsd
OlChr2.1G040260-OlChr8.1G005460	0.45693	3.03241	0.150682	dsd
OlChr2.1G040280-OlChr9.1G009550	0.156742	0.207729	0.754548	dsd
OlChr2.1G040300-OlChr5.1G013820	0.37876	3.42272	0.110661	dsd
OlChr2.1G040300-OlChr5.1G042100	0.347399	4.29387	0.0809058	dsd
OlChr2.1G040300-OlChr5.1G053580	0.399811	3.31877	0.12047	dsd
OlChr2.1G040300-OlChr9.1G053510	0.425127	3.46878	0.122558	dsd
OlChr2.1G040310-OlChr5.1G050550	0.660954	2.43319	0.27164	dsd
OlChr2.1G040310-OlChr7.1G011740	0.770836	1.9492	0.395462	dsd
OlChr2.1G040320-OlChr6.1G032770	0.0759066	0.111059	0.683478	dsd
OlChr2.1G040340-OlChr5.1G058610	0.112806	0.250301	0.450683	dsd
OlChr2.1G040370-OlChr1.1G012040	0.0157399	0.0841937	0.186949	dsd
OlChr2.1G040370-OlChr1.1G039630	0.200619	0.541079	0.370777	dsd
OlChr2.1G040370-OlChr3.1G016260	0.0108221	0.00650603	1.6634	dsd
OlChr2.1G040370-OlChr3.1G032950	0.193726	0.431898	0.448546	dsd
OlChr2.1G040400-OlChr5.1G020290	0.0316119	0.102421	0.308647	dsd
OlChr2.1G040410-OlChr3.1G047640	0.526452	1.1692	0.450267	dsd
OlChr2.1G040410-OlChr4.1G029830	0.246083	0.936416	0.262793	dsd
OlChr2.1G040420-OlChr6.1G041770	0.252775	3.08868	0.0818389	dsd
OlChr2.1G040420-OlChr9.1G022170	0.325014	3.18615	0.102009	dsd
OlChr2.1G040470-OlChr1.1G057720	0.775911	1.93913	0.400134	dsd
OlChr2.1G040470-OlChr6.1G029330	0.785006	1.91523	0.409875	dsd
OlChr2.1G040510-OlChr3.1G103068	0.437145	0.904853	0.483112	dsd
OlChr2.1G040520-OlChr3.1G027550	0.119809	0.250604	0.47808	dsd
OlChr2.1G040520-OlChr4.1G028730	0.0932247	0.365564	0.255016	dsd
OlChr2.1G040520-OlChr8.1G035770	0.392995	3.67381	0.106972	dsd
OlChr2.1G040520-OlChr9.1G008020	0.436441	2.63334	0.165737	dsd
OlChr2.1G040540-OlChr7.1G030870	0.620319	2.25453	0.275144	dsd
OlChr2.1G040540-OlChr9.1G008660	0.583996	2.30631	0.253216	dsd
OlChr2.1G040610-OlChr2.1G040840	0.622982	1.16492	0.534786	dsd
OlChr2.1G040640-OlChr1.1G040500	0.460173	3.13528	0.146773	dsd
OlChr2.1G040640-OlChr3.1G008700	0.334214	3.48141	0.0959994	dsd
OlChr2.1G040680-OlChr2.1G043140	0.0101921	0.0502817	0.202701	dsd
OlChr2.1G040680-OlChr2.1G044860	0.08317	0.12582	0.661022	dsd
OlChr2.1G040680-OlChr9.1G043650	0.00854864	0.0168842	0.506311	dsd
OlChr2.1G040690-OlChr4.1G000370	0.433208	3.07281	0.140981	dsd
OlChr2.1G040690-OlChr7.1G009350	0.428783	3.39469	0.12631	dsd
OlChr2.1G040690-OlChr7.1G054120	0.237717	3.77287	0.0630069	dsd
OlChr2.1G040690-OlChr9.1G024780	0.420225	3.15656	0.133127	dsd
OlChr2.1G040710-OlChr4.1G013120	0.721992	2.28522	0.315939	dsd
OlChr2.1G040710-OlChr9.1G028930	0.798682	1.78663	0.447033	dsd
OlChr2.1G040770-OlChr1.1G026750	0.33553	1.16445	0.288144	dsd
OlChr2.1G040770-OlChr3.1G022580	0.320545	1.37685	0.23281	dsd
OlChr2.1G040770-OlChr5.1G053900	0.347258	1.12391	0.308972	dsd
OlChr2.1G040770-OlChr7.1G026770	0.319909	1.34504	0.237844	dsd
OlChr2.1G040900-OlChr2.1G103964	0.583067	2.68639	0.217045	dsd
OlChr2.1G040900-OlChr6.1G006720	0.589417	2.41768	0.243794	dsd
OlChr2.1G040900-OlChr8.1G048570	0.615113	2.49598	0.246441	dsd
OlChr2.1G040900-OlChr9.1G036420	0.647614	2.30828	0.280561	dsd
OlChr2.1G040920-OlChr3.1G069200	0.0757581	0.245143	0.309036	dsd
OlChr2.1G040920-OlChr6.1G049740	0.105203	1.14026	0.0922618	dsd
OlChr2.1G040970-OlChr5.1G031940	0.0273718	0.0129436	2.1147	dsd
OlChr2.1G040970-OlChr8.1G007810	0.0268184	0.0300135	0.893545	dsd
OlChr2.1G040970-OlChr9.1G014050	0.029011	0.0234255	1.23844	dsd
OlChr2.1G040980-OlChr3.1G020540	0.0220676	0.0593237	0.371986	dsd
OlChr2.1G040980-OlChr4.1G024860	0.0236124	0.0493307	0.478656	dsd
OlChr2.1G040980-OlChr5.1G045550	0.0232092	0.0157752	1.47124	dsd
OlChr2.1G040980-OlChr8.1G017570	0.0209404	0.0166841	1.25511	dsd
OlChr2.1G041010-OlChr8.1G013510	0.168367	4.10695	0.0409957	dsd
OlChr2.1G041010-OlChr9.1G102383	0.295406	3.65765	0.0807638	dsd
OlChr2.1G041060-OlChr3.1G019920	0.583125	2.476	0.235511	dsd
OlChr2.1G041060-OlChr4.1G005350	0.594537	2.67115	0.222578	dsd
OlChr2.1G041060-OlChr5.1G034430	0.594683	2.55448	0.232801	dsd
OlChr2.1G041060-OlChr6.1G040180	0.612724	2.83381	0.216219	dsd
OlChr2.1G041080-OlChr2.1G001990	0.00767798	0.0748184	0.102622	dsd
OlChr2.1G041080-OlChr6.1G046290	0.00262453	5.24907e-05	50	dsd
OlChr2.1G041080-OlChr8.1G044020	0.00766265	0.102802	0.074538	dsd
OlChr2.1G041080-OlChr8.1G044460	0.00783469	0.0761425	0.102895	dsd
OlChr2.1G041100-OlChr3.1G100264	0.637257	2.72803	0.233596	dsd
OlChr2.1G041100-OlChr5.1G022930	0.629226	2.77635	0.226638	dsd
OlChr2.1G041100-OlChr8.1G048620	0.611319	2.61075	0.234154	dsd
OlChr2.1G041110-OlChr6.1G005750	0.61913	2.53609	0.244128	dsd
OlChr2.1G041110-OlChr8.1G033500	0.667253	2.50401	0.266474	dsd
OlChr2.1G041110-OlChr8.1G036720	0.591517	2.86435	0.20651	dsd
OlChr2.1G041130-OlChr3.1G026050	0.130299	0.112026	1.16311	dsd
OlChr2.1G041130-OlChr4.1G009840	0.117733	0.217797	0.540565	dsd
OlChr2.1G041130-OlChr8.1G021080	0.130544	0.127877	1.02086	dsd
OlChr2.1G041150-OlChr1.1G032650	0.0287763	0.148322	0.194012	dsd
OlChr2.1G041150-OlChr5.1G044730	0.00653071	0.000130614	50	dsd
OlChr2.1G041150-OlChr9.1G040670	0.0164515	0.0372239	0.441961	dsd
OlChr2.1G041170-OlChr1.1G038420	0.0281919	0.0597	0.472226	dsd
OlChr2.1G041170-OlChr2.1G010100	0.0285561	0.0693224	0.411931	dsd
OlChr2.1G041170-OlChr2.1G050920	0.027145	0.0809136	0.335481	dsd
OlChr2.1G041170-OlChr9.1G046060	0.0245614	0.0618823	0.396905	dsd
OlChr2.1G041180-OlChr2.1G050790	0.481753	2.48171	0.194122	dsd
OlChr2.1G041180-OlChr4.1G042710	0.336167	2.89249	0.11622	dsd
OlChr2.1G041180-OlChr8.1G031430	0.318361	2.9429	0.108179	dsd
OlChr2.1G041180-OlChr8.1G103693	0.564898	2.22154	0.254283	dsd
OlChr2.1G041190-OlChr6.1G043280	0.26994	0.354247	0.762009	dsd
OlChr2.1G041190-OlChr9.1G022630	0.0982795	0.207677	0.473233	dsd
OlChr2.1G041200-OlChr2.1G070670	0.0863927	0.414916	0.208217	dsd
OlChr2.1G041200-OlChr6.1G015730	0.086977	0.409182	0.212563	dsd
OlChr2.1G041210-OlChr1.1G004290	0.0652837	0.225306	0.289756	dsd
OlChr2.1G041210-OlChr2.1G061270	0.121939	0.878147	0.13886	dsd
OlChr2.1G041210-OlChr3.1G014500	0.125759	0.850227	0.147912	dsd
OlChr2.1G041210-OlChr8.1G047190	0.0714995	0.384585	0.185914	dsd
OlChr2.1G041250-OlChr4.1G049690	0.0180187	0.0650794	0.276872	dsd
OlChr2.1G041250-OlChr5.1G057990	0.0202034	0.0586791	0.344303	dsd
OlChr2.1G041250-OlChr6.1G016270	0.013979	0.0488399	0.28622	dsd
OlChr2.1G041270-OlChr1.1G012620	0.0231209	0.230336	0.100379	dsd
OlChr2.1G041270-OlChr1.1G064980	0.0247025	0.206246	0.119772	dsd
OlChr2.1G041270-OlChr7.1G004740	0.0245892	0.206426	0.119119	dsd
OlChr2.1G041270-OlChr9.1G046690	0.0242799	0.220402	0.110162	dsd
OlChr2.1G041340-OlChr2.1G042330	0.0306974	0.115779	0.265139	dsd
OlChr2.1G041340-OlChr7.1G024040	0.0412251	0.320917	0.12846	dsd
OlChr2.1G041340-OlChr7.1G025440	0.029857	0.141085	0.211624	dsd
OlChr2.1G041370-OlChr4.1G046640	0.249061	1.18847	0.209564	dsd
OlChr2.1G041370-OlChr5.1G038870	0.546079	2.93184	0.186258	dsd
OlChr2.1G041370-OlChr9.1G012860	0.480715	2.16138	0.222412	dsd
OlChr2.1G041480-OlChr5.1G002900	0.048066	0.153948	0.312223	dsd
OlChr2.1G041480-OlChr5.1G026690	0.048066	0.153948	0.312223	dsd
OlChr2.1G041480-OlChr6.1G051560	0.0500558	0.153802	0.325457	dsd
OlChr2.1G041480-OlChr8.1G043340	0.0254887	0.0729718	0.349295	dsd
OlChr2.1G041600-OlChr4.1G048030	0.154065	0.443353	0.3475	dsd
OlChr2.1G041620-OlChr4.1G037470	0.0445859	0.0493327	0.90378	dsd
OlChr2.1G041620-OlChr6.1G013590	0.0412861	0.0531941	0.77614	dsd
OlChr2.1G041620-OlChr6.1G034720	0.0286863	0.0242558	1.18266	dsd
OlChr2.1G041690-OlChr2.1G062350	0.119936	0.212636	0.564046	dsd
OlChr2.1G041690-OlChr2.1G062480	0.141576	0.210785	0.671659	dsd
OlChr2.1G041690-OlChr4.1G018450	0.133462	0.250608	0.532553	dsd
OlChr2.1G041720-OlChr4.1G011940	0.030203	0.0519633	0.581237	dsd
OlChr2.1G041720-OlChr4.1G059920	0.0337686	0.0421139	0.801838	dsd
OlChr2.1G041720-OlChr7.1G043240	0.02921	0.0423019	0.690513	dsd
OlChr2.1G041730-OlChr2.1G005650	0.335734	3.07487	0.109186	dsd
OlChr2.1G041730-OlChr4.1G046600	0.00863762	0.00966404	0.893789	dsd
OlChr2.1G041730-OlChr7.1G043240	0.05468	0.150553	0.363194	dsd
OlChr2.1G041730-OlChr9.1G002670	0.0141837	0.00624941	2.26961	dsd
OlChr2.1G041760-OlChr8.1G037890	0.818604	1.77856	0.460263	dsd
OlChr2.1G041770-OlChr1.1G043810	0.061334	0.712864	0.0860388	dsd
OlChr2.1G041770-OlChr2.1G019500	0.062565	0.740878	0.0844472	dsd
OlChr2.1G041770-OlChr3.1G059650	0.0602931	0.698146	0.0863617	dsd
OlChr2.1G041770-OlChr8.1G019950	0.0620201	0.57591	0.107691	dsd
OlChr2.1G041780-OlChr4.1G040350	0.102092	0.440877	0.231566	dsd
OlChr2.1G041780-OlChr5.1G024300	0.104422	0.431392	0.242058	dsd
OlChr2.1G041780-OlChr7.1G037510	0.0737248	0.579889	0.127136	dsd
OlChr2.1G041780-OlChr7.1G049250	0.117514	0.45125	0.260418	dsd
OlChr2.1G041890-OlChr3.1G036630	0.507825	2.94191	0.172618	dsd
OlChr2.1G041890-OlChr4.1G006000	0.491836	3.29721	0.149168	dsd
OlChr2.1G041890-OlChr7.1G017780	0.526668	2.76045	0.190791	dsd
OlChr2.1G041890-OlChr8.1G021000	0.46671	3.02663	0.154201	dsd
OlChr2.1G041920-OlChr1.1G017340	0.0716583	0.13162	0.544434	dsd
OlChr2.1G041920-OlChr4.1G009840	0.10901	0.364618	0.29897	dsd
OlChr2.1G041920-OlChr8.1G021080	0.0662961	0.111583	0.594142	dsd
OlChr2.1G041920-OlChr9.1G006120	0.0693181	0.108224	0.640507	dsd
OlChr2.1G041930-OlChr2.1G039660	0.215612	1.71652	0.12561	dsd
OlChr2.1G041930-OlChr2.1G053530	0.0501575	0.15176	0.330506	dsd
OlChr2.1G041930-OlChr5.1G007180	0.251233	1.68163	0.149399	dsd
OlChr2.1G041930-OlChr8.1G010620	0.0113299	0.0680596	0.166471	dsd
OlChr2.1G041990-OlChr3.1G011620	0.0868621	0.654207	0.132775	dsd
OlChr2.1G041990-OlChr3.1G070510	0.198332	3.19874	0.0620033	dsd
OlChr2.1G041990-OlChr4.1G004530	0.103872	0.192709	0.53901	dsd
OlChr2.1G041990-OlChr7.1G033280	0.191943	1.76168	0.108955	dsd
OlChr2.1G042100-OlChr6.1G033420	0.476665	1.50065	0.317638	dsd
OlChr2.1G042190-OlChr1.1G018500	0.235611	0.936721	0.251528	dsd
OlChr2.1G042190-OlChr2.1G054830	0.31402	2.85357	0.110045	dsd
OlChr2.1G042190-OlChr3.1G014840	0.340788	3.25283	0.104767	dsd
OlChr2.1G042190-OlChr7.1G050410	0.381836	2.45177	0.155739	dsd
OlChr2.1G042250-OlChr2.1G050600	0.82146	1.55479	0.528341	dsd
OlChr2.1G042250-OlChr3.1G038410	0.826084	1.54103	0.536061	dsd
OlChr2.1G042270-OlChr3.1G013720	0.0641131	0.526555	0.12176	dsd
OlChr2.1G042270-OlChr5.1G061670	0.0696804	0.723614	0.096295	dsd
OlChr2.1G042270-OlChr8.1G016370	0.0638051	0.643774	0.099111	dsd
OlChr2.1G042270-OlChr9.1G022590	0.117083	0.643927	0.181827	dsd
OlChr2.1G042280-OlChr5.1G031030	0.282983	0.935679	0.302436	dsd
OlChr2.1G042280-OlChr5.1G061680	0.132873	0.461941	0.287641	dsd
OlChr2.1G042280-OlChr6.1G036190	0.239734	0.574996	0.416931	dsd
OlChr2.1G042280-OlChr9.1G022580	0.28116	0.687115	0.409189	dsd
OlChr2.1G042290-OlChr5.1G055300	0.00819303	0.00016513	49.6156	dsd
OlChr2.1G042290-OlChr8.1G041930	0.108687	0.260717	0.416876	dsd
OlChr2.1G042320-OlChr4.1G001690	0.0769097	0.276954	0.277698	dsd
OlChr2.1G042320-OlChr4.1G018310	0.153776	0.711838	0.216027	dsd
OlChr2.1G042320-OlChr7.1G030910	0.0767387	0.275545	0.278498	dsd
OlChr2.1G042330-OlChr7.1G024040	0.0442173	0.335071	0.131964	dsd
OlChr2.1G042330-OlChr7.1G025440	0.0298206	0.133114	0.224023	dsd
OlChr2.1G042340-OlChr7.1G018720	0.00408461	0.00857439	0.476373	dsd
OlChr2.1G042380-OlChr3.1G020350	0.00604828	0.000127019	47.617	dsd
OlChr2.1G042380-OlChr4.1G021340	0.00296778	5.93556e-05	50	dsd
OlChr2.1G042380-OlChr4.1G049000	0.0214608	0.0676255	0.317348	dsd
OlChr2.1G042380-OlChr5.1G033190	0.00867777	0.000173555	50	dsd
OlChr2.1G042420-OlChr9.1G032880	0.227353	0.721236	0.315227	dsd
OlChr2.1G042450-OlChr5.1G029330	0.494394	2.71695	0.181966	dsd
OlChr2.1G042480-OlChr3.1G055420	0.00786359	0.0532915	0.147558	dsd
OlChr2.1G042480-OlChr8.1G016280	0.0101684	0.0567401	0.17921	dsd
OlChr2.1G042480-OlChr9.1G027540	0.0100239	0.0516264	0.194163	dsd
OlChr2.1G042490-OlChr5.1G027840	NA	NA	NA	dsd
OlChr2.1G042490-OlChr7.1G025510	NA	NA	NA	dsd
OlChr2.1G042490-OlChr7.1G034370	NA	NA	NA	dsd
OlChr2.1G042490-OlChr7.1G049140	NA	NA	NA	dsd
OlChr2.1G042490-OlChr9.1G050840	NA	NA	NA	dsd
OlChr2.1G042530-OlChr8.1G033260	0.0118728	1.85218	0.00641015	dsd
OlChr2.1G042580-OlChr3.1G009530	0.319458	3.41732	0.093482	dsd
OlChr2.1G042580-OlChr8.1G004080	0.465193	3.00612	0.154749	dsd
OlChr2.1G042590-OlChr6.1G009410	0.289701	3.79312	0.0763754	dsd
OlChr2.1G042610-OlChr6.1G052740	0.254975	0.33743	0.755638	dsd
OlChr2.1G042610-OlChr8.1G022300	0.320375	0.413458	0.774867	dsd
OlChr2.1G042690-OlChr3.1G064070	0.363856	2.60062	0.139911	dsd
OlChr2.1G042720-OlChr2.1G043250	0.11051	0.330536	0.334334	dsd
OlChr2.1G042730-OlChr5.1G101248	0.549209	2.42383	0.226587	dsd
OlChr2.1G042730-OlChr8.1G102190	0.0789156	0.9204	0.0857406	dsd
OlChr2.1G042730-OlChr9.1G015780	0.61996	2.17213	0.285416	dsd
OlChr2.1G042760-OlChr3.1G020530	0.00859159	0.101633	0.0845354	dsd
OlChr2.1G042760-OlChr4.1G055420	0.00777873	0.0581221	0.133834	dsd
OlChr2.1G042760-OlChr8.1G007810	0.00557264	0.0719683	0.0774318	dsd
OlChr2.1G042760-OlChr9.1G014050	1.89578e-05	0.0189578	0.001	dsd
OlChr2.1G042770-OlChr2.1G008320	0.106332	1.26562	0.0840152	dsd
OlChr2.1G042770-OlChr4.1G006900	0.0968701	1.38984	0.0696986	dsd
OlChr2.1G042770-OlChr6.1G031350	0.101593	1.27138	0.0799078	dsd
OlChr2.1G042770-OlChr7.1G059410	0.0859293	0.796467	0.107888	dsd
OlChr2.1G042800-OlChr3.1G103029	0.0267513	0.173481	0.154203	dsd
OlChr2.1G042800-OlChr6.1G103503	0.33384	0.887853	0.376009	dsd
OlChr2.1G042860-OlChr2.1G069300	0.648644	2.17981	0.29757	dsd
OlChr2.1G042860-OlChr7.1G101961	0.62395	1.37186	0.45482	dsd
OlChr2.1G042860-OlChr8.1G043490	0.710177	2.10141	0.337953	dsd
OlChr2.1G042860-OlChr9.1G031330	0.434903	2.81247	0.154634	dsd
OlChr2.1G042910-OlChr9.1G023220	0.829521	1.6332	0.507912	dsd
OlChr2.1G042920-OlChr1.1G038130	0.532922	3.15212	0.169068	dsd
OlChr2.1G042920-OlChr4.1G055210	0.0680866	0.274857	0.247716	dsd
OlChr2.1G042920-OlChr8.1G024350	0.517076	3.16841	0.163197	dsd
OlChr2.1G042980-OlChr6.1G005060	0.315908	3.7	0.0853806	dsd
OlChr2.1G042980-OlChr7.1G057260	0.368997	3.49151	0.105684	dsd
OlChr2.1G042980-OlChr9.1G004320	0.381927	3.44162	0.110973	dsd
OlChr2.1G042980-OlChr9.1G041700	0.424923	3.697	0.114937	dsd
OlChr2.1G043010-OlChr3.1G027690	0.00691101	0.0776078	0.0890504	dsd
OlChr2.1G043010-OlChr5.1G005420	0.0396564	0.0437865	0.905677	dsd
OlChr2.1G043010-OlChr6.1G016190	0.0396564	0.0437865	0.905677	dsd
OlChr2.1G043010-OlChr6.1G036570	0.0396564	0.0437865	0.905677	dsd
OlChr2.1G043020-OlChr3.1G066660	0.057698	0.926178	0.0622969	dsd
OlChr2.1G043020-OlChr5.1G035490	0.229961	3.54321	0.0649021	dsd
OlChr2.1G043020-OlChr7.1G003620	0.271739	3.79842	0.0715401	dsd
OlChr2.1G043050-OlChr4.1G024580	0.572279	2.33495	0.245093	dsd
OlChr2.1G043050-OlChr6.1G008460	0.575677	2.44536	0.235416	dsd
OlChr2.1G043080-OlChr1.1G054260	0.731479	1.88596	0.387856	dsd
OlChr2.1G043080-OlChr2.1G060910	0.690022	2.12424	0.324832	dsd
OlChr2.1G043080-OlChr5.1G004910	0.344708	2.18118	0.158037	dsd
OlChr2.1G043120-OlChr7.1G101719	0.457889	2.09655	0.218401	dsd
OlChr2.1G043140-OlChr2.1G044860	0.0976405	0.138638	0.704285	dsd
OlChr2.1G043140-OlChr9.1G043650	0.0105519	0.0370809	0.284564	dsd
OlChr2.1G043170-OlChr2.1G019100	0.0732681	0.129807	0.564438	dsd
OlChr2.1G043170-OlChr3.1G055420	0.0725035	0.0907332	0.799084	dsd
OlChr2.1G043170-OlChr8.1G016280	0.0782792	0.100037	0.782503	dsd
OlChr2.1G043170-OlChr9.1G001730	0.0612827	0.104502	0.586424	dsd
OlChr2.1G043180-OlChr2.1G001370	0.0230175	0.060236	0.382121	dsd
OlChr2.1G043180-OlChr3.1G018340	0.0210978	0.0904641	0.233218	dsd
OlChr2.1G043180-OlChr5.1G060950	0.0334605	0.112034	0.298665	dsd
OlChr2.1G043180-OlChr7.1G052890	0.0438224	0.0992585	0.441498	dsd
OlChr2.1G043190-OlChr2.1G010120	0.805635	1.79147	0.449706	dsd
OlChr2.1G043190-OlChr9.1G043650	0.753072	2.08973	0.360368	dsd
OlChr2.1G043200-OlChr5.1G004950	0.131858	3.61118	0.0365138	dsd
OlChr2.1G043210-OlChr1.1G034770	0.00941203	0.000188241	50	dsd
OlChr2.1G043210-OlChr3.1G026920	0.00941203	0.000188241	50	dsd
OlChr2.1G043210-OlChr3.1G033290	0.00941203	0.000188241	50	dsd
OlChr2.1G043210-OlChr8.1G030280	0.00941203	0.000188241	50	dsd
OlChr2.1G043230-OlChr7.1G028860	0.039463	0.138895	0.284121	dsd
OlChr2.1G043270-OlChr5.1G048560	0.484556	2.91011	0.166508	dsd
OlChr2.1G043300-OlChr1.1G021900	0.00944851	0.0168136	0.561955	dsd
OlChr2.1G043300-OlChr7.1G018220	0.00951674	0.000190335	50	dsd
OlChr2.1G043300-OlChr7.1G020130	0.010285	0.0134019	0.767426	dsd
OlChr2.1G043300-OlChr9.1G008850	0.00951674	0.000190335	50	dsd
OlChr2.1G043310-OlChr1.1G000260	0.132768	0.6416	0.206933	dsd
OlChr2.1G043310-OlChr1.1G003620	0.0854384	0.283808	0.301043	dsd
OlChr2.1G043310-OlChr7.1G032320	0.119016	0.66314	0.179473	dsd
OlChr2.1G043310-OlChr7.1G050460	0.0993617	0.109562	0.906897	dsd
OlChr2.1G043320-OlChr3.1G046910	0.809048	1.74115	0.464664	dsd
OlChr2.1G043450-OlChr4.1G037870	0.0142557	0.0428348	0.332807	dsd
OlChr2.1G043450-OlChr5.1G041530	0.0756136	0.118055	0.640497	dsd
OlChr2.1G043450-OlChr9.1G102417	0.457213	2.50676	0.182392	dsd
OlChr2.1G043600-OlChr2.1G005420	0.0193637	0.0744137	0.260216	dsd
OlChr2.1G043600-OlChr2.1G027630	0.0269506	0.0973254	0.276912	dsd
OlChr2.1G043600-OlChr3.1G050430	0.0372719	0.083865	0.444427	dsd
OlChr2.1G043600-OlChr8.1G034720	0.032719	0.113622	0.287964	dsd
OlChr2.1G043650-OlChr7.1G025900	0.764706	2.03657	0.375487	dsd
OlChr2.1G043650-OlChr8.1G008540	0.732221	2.36788	0.30923	dsd
OlChr2.1G043670-OlChr3.1G005820	0.148133	0.134389	1.10227	dsd
OlChr2.1G043690-OlChr2.1G045450	NA	NA	NA	dsd
OlChr2.1G043690-OlChr2.1G052480	0.00454474	9.08948e-05	50	dsd
OlChr2.1G043690-OlChr5.1G056020	NA	NA	NA	dsd
OlChr2.1G043690-OlChr9.1G005620	NA	NA	NA	dsd
OlChr2.1G043700-OlChr3.1G007820	0.00861747	0.0593646	0.145162	dsd
OlChr2.1G043700-OlChr5.1G047970	0.0277323	0.040119	0.691252	dsd
OlChr2.1G043710-OlChr2.1G066920	0.516526	3.46526	0.149059	dsd
OlChr2.1G043710-OlChr4.1G028320	0.122839	1.29945	0.0945317	dsd
OlChr2.1G043710-OlChr7.1G029840	0.476277	3.32237	0.143355	dsd
OlChr2.1G043710-OlChr9.1G025290	0.492149	3.46034	0.142226	dsd
OlChr2.1G043720-OlChr3.1G056730	0.554396	2.87223	0.19302	dsd
OlChr2.1G043720-OlChr4.1G016580	0.466972	3.08409	0.151413	dsd
OlChr2.1G043720-OlChr5.1G020800	0.446748	3.44351	0.129736	dsd
OlChr2.1G043750-OlChr2.1G055870	0.0897759	0.182035	0.49318	dsd
OlChr2.1G043750-OlChr3.1G017380	0.0789381	0.166658	0.473654	dsd
OlChr2.1G043750-OlChr8.1G023190	0.079471	0.175114	0.453824	dsd
OlChr2.1G043750-OlChr9.1G055620	0.0880591	0.144202	0.610664	dsd
OlChr2.1G043760-OlChr2.1G027810	0.467971	2.93529	0.159429	dsd
OlChr2.1G043760-OlChr3.1G068050	0.442617	3.14162	0.140888	dsd
OlChr2.1G043760-OlChr4.1G021250	0.435361	3.20695	0.135755	dsd
OlChr2.1G043760-OlChr7.1G019250	0.435463	3.15941	0.13783	dsd
OlChr2.1G043790-OlChr3.1G065600	0.19399	1.00506	0.193014	dsd
OlChr2.1G043790-OlChr9.1G008730	0.16109	0.82261	0.195828	dsd
OlChr2.1G043800-OlChr4.1G003650	0.381766	0.532179	0.717364	dsd
OlChr2.1G043800-OlChr4.1G006800	0.367477	0.521714	0.704366	dsd
OlChr2.1G043800-OlChr6.1G047780	0.433456	0.717033	0.604514	dsd
OlChr2.1G043800-OlChr7.1G003990	0.203535	0.371933	0.547234	dsd
OlChr2.1G043810-OlChr1.1G029880	0.0153291	0.192136	0.0797828	dsd
OlChr2.1G043810-OlChr2.1G044760	0.0124334	0.0740633	0.167875	dsd
OlChr2.1G043810-OlChr4.1G052170	0.0126215	0.0896737	0.140749	dsd
OlChr2.1G043810-OlChr8.1G046400	0.0153859	0.178439	0.0862251	dsd
OlChr2.1G043820-OlChr3.1G040200	0.783301	1.92765	0.406351	dsd
OlChr2.1G043820-OlChr8.1G010250	0.765338	2.0339	0.376291	dsd
OlChr2.1G043840-OlChr4.1G023300	0.509144	3.40927	0.149341	dsd
OlChr2.1G043840-OlChr6.1G052840	0.352106	4.11754	0.0855136	dsd
OlChr2.1G043840-OlChr7.1G028720	0.462084	3.54663	0.130288	dsd
OlChr2.1G043840-OlChr9.1G002180	0.0169978	0.0404931	0.41977	dsd
OlChr2.1G043890-OlChr1.1G005900	0.115788	0.21014	0.551001	dsd
OlChr2.1G043890-OlChr7.1G004730	0.131012	0.325197	0.40287	dsd
OlChr2.1G043890-OlChr7.1G058430	0.100406	0.215952	0.464945	dsd
OlChr2.1G043900-OlChr7.1G005290	0.134918	0.356466	0.378487	dsd
OlChr2.1G043900-OlChr7.1G056910	0.102378	0.271103	0.377635	dsd
OlChr2.1G043900-OlChr7.1G058160	0.105099	0.228841	0.459264	dsd
OlChr2.1G043900-OlChr7.1G058430	0.118067	0.195766	0.603101	dsd
OlChr2.1G043910-OlChr1.1G005900	0.193976	0.354104	0.547795	dsd
OlChr2.1G043910-OlChr7.1G004730	0.209377	0.332212	0.63025	dsd
OlChr2.1G043930-OlChr3.1G006850	0.705912	2.0311	0.347552	dsd
OlChr2.1G043930-OlChr3.1G037450	0.606628	2.56008	0.236957	dsd
OlChr2.1G043930-OlChr9.1G048620	0.722208	1.98793	0.363297	dsd
OlChr2.1G043940-OlChr5.1G037450	0.460633	3.27121	0.140814	dsd
OlChr2.1G043940-OlChr6.1G011400	0.348862	3.51458	0.0992614	dsd
OlChr2.1G043950-OlChr2.1G016860	0.535402	2.47765	0.216093	dsd
OlChr2.1G043950-OlChr6.1G011410	0.55094	2.48377	0.221816	dsd
OlChr2.1G043970-OlChr1.1G008510	0.0211931	0.078244	0.270859	dsd
OlChr2.1G043970-OlChr2.1G056280	0.0313692	0.104086	0.301377	dsd
OlChr2.1G043970-OlChr7.1G020640	0.0354622	0.173573	0.204307	dsd
OlChr2.1G043970-OlChr9.1G054970	0.0215749	0.0544997	0.395872	dsd
OlChr2.1G043990-OlChr2.1G066510	0.0210382	0.187827	0.112008	dsd
OlChr2.1G043990-OlChr4.1G027660	0.273405	0.51668	0.529157	dsd
OlChr2.1G043990-OlChr4.1G045040	0.0238165	0.0595041	0.40025	dsd
OlChr2.1G043990-OlChr6.1G015460	0.0690731	0.465443	0.148403	dsd
OlChr2.1G044010-OlChr2.1G051400	0.793537	1.6674	0.475913	dsd
OlChr2.1G044010-OlChr5.1G006020	0.176439	2.479	0.0711737	dsd
OlChr2.1G044010-OlChr5.1G039320	0.742824	1.84756	0.402056	dsd
OlChr2.1G044030-OlChr3.1G062820	4.16012e-05	0.0416012	0.001	dsd
OlChr2.1G044030-OlChr5.1G039260	0.00864616	0.0928521	0.0931175	dsd
OlChr2.1G044030-OlChr7.1G030140	0.00859244	0.0523894	0.164011	dsd
OlChr2.1G044030-OlChr7.1G045220	3.81201e-05	0.0381201	0.001	dsd
OlChr2.1G044040-OlChr4.1G034470	0.00640047	0.0862894	0.0741745	dsd
OlChr2.1G044040-OlChr6.1G028130	0.568116	2.54804	0.222962	dsd
OlChr2.1G044040-OlChr6.1G058270	0.597146	1.17109	0.509906	dsd
OlChr2.1G044050-OlChr1.1G009380	0.0890517	1.16659	0.0763351	dsd
OlChr2.1G044050-OlChr2.1G067110	0.111453	1.06073	0.105073	dsd
OlChr2.1G044050-OlChr5.1G034550	0.0289987	0.167529	0.173096	dsd
OlChr2.1G044050-OlChr8.1G027030	0.0214059	0.222698	0.0961205	dsd
OlChr2.1G044060-OlChr4.1G026540	0.376189	3.03477	0.12396	dsd
OlChr2.1G044070-OlChr3.1G011250	0.129207	3.73916	0.0345553	dsd
OlChr2.1G044070-OlChr3.1G032800	0.626433	2.4826	0.252329	dsd
OlChr2.1G044070-OlChr5.1G007020	0.047138	0.920323	0.0512189	dsd
OlChr2.1G044070-OlChr8.1G043770	0.513338	2.87413	0.178606	dsd
OlChr2.1G044090-OlChr3.1G058960	0.0178246	0.209428	0.0851108	dsd
OlChr2.1G044090-OlChr5.1G029850	0.0158828	0.112029	0.141775	dsd
OlChr2.1G044090-OlChr5.1G039430	0.0177539	0.208531	0.085138	dsd
OlChr2.1G044090-OlChr8.1G041620	0.0184949	0.207833	0.088989	dsd
OlChr2.1G044160-OlChr1.1G044300	0.520854	3.04778	0.170896	dsd
OlChr2.1G044160-OlChr6.1G046770	0.0918519	0.368232	0.249441	dsd
OlChr2.1G044160-OlChr8.1G042630	0.259121	3.47182	0.0746357	dsd
OlChr2.1G044170-OlChr4.1G053700	0.125579	0.687361	0.182697	dsd
OlChr2.1G044170-OlChr4.1G056380	0.169266	1.61265	0.104961	dsd
OlChr2.1G044170-OlChr5.1G011110	0.374299	3.10775	0.120441	dsd
OlChr2.1G044170-OlChr9.1G043030	0.13588	0.98479	0.137978	dsd
OlChr2.1G044190-OlChr5.1G043360	0.716317	2.03882	0.351339	dsd
OlChr2.1G044190-OlChr5.1G048760	0.147851	4.53833	0.0325784	dsd
OlChr2.1G044190-OlChr8.1G043630	0.757943	1.90735	0.397381	dsd
OlChr2.1G044220-OlChr4.1G039730	0.199411	1.95422	0.102041	dsd
OlChr2.1G044220-OlChr4.1G040610	0.213976	0.83549	0.256108	dsd
OlChr2.1G044230-OlChr5.1G005910	0.485178	0.841873	0.576308	dsd
OlChr2.1G044230-OlChr5.1G049780	0.499517	0.978554	0.510465	dsd
OlChr2.1G044230-OlChr7.1G022630	0.659091	0.900405	0.731993	dsd
OlChr2.1G044240-OlChr1.1G011420	0.19641	3.90069	0.0503526	dsd
OlChr2.1G044240-OlChr1.1G028060	0.0118313	0.0548245	0.215802	dsd
OlChr2.1G044240-OlChr2.1G069870	0.00741728	0.0467037	0.158816	dsd
OlChr2.1G044240-OlChr5.1G016540	0.0339422	0.445024	0.0762706	dsd
OlChr2.1G044300-OlChr6.1G029400	0.664008	2.06734	0.32119	dsd
OlChr2.1G044310-OlChr3.1G023610	0.471609	1.03769	0.45448	dsd
OlChr2.1G044320-OlChr9.1G043590	0.400961	0.790724	0.507081	dsd
OlChr2.1G044330-OlChr4.1G043060	0.0208343	0.0424706	0.490558	dsd
OlChr2.1G044330-OlChr5.1G044630	0.0215759	0.0363555	0.593471	dsd
OlChr2.1G044330-OlChr9.1G009360	0.0240283	0.0448743	0.535458	dsd
OlChr2.1G044400-OlChr7.1G032580	0.439706	2.15771	0.203784	dsd
OlChr2.1G044420-OlChr5.1G006670	0.315862	3.20701	0.0984908	dsd
OlChr2.1G044430-OlChr3.1G050450	0.0290212	0.0693033	0.418756	dsd
OlChr2.1G044430-OlChr9.1G002780	0.032057	0.0629736	0.509055	dsd
OlChr2.1G044430-OlChr9.1G003100	0.0329594	0.0620648	0.531048	dsd
OlChr2.1G044450-OlChr9.1G052380	0.13221	0.38205	0.346054	dsd
OlChr2.1G044460-OlChr9.1G052370	0.0370395	0.0505924	0.732116	dsd
OlChr2.1G044470-OlChr9.1G052370	0.12804	0.206736	0.619338	dsd
OlChr2.1G044480-OlChr9.1G052360	0.0140322	0.0588784	0.238326	dsd
OlChr2.1G044530-OlChr3.1G047770	0.15522	0.259848	0.59735	dsd
OlChr2.1G044530-OlChr7.1G029060	0.118881	0.195207	0.609001	dsd
OlChr2.1G044530-OlChr7.1G042830	0.152023	0.148914	1.02087	dsd
OlChr2.1G044530-OlChr9.1G024530	0.115051	0.114097	1.00836	dsd
OlChr2.1G044600-OlChr4.1G034250	0.0110415	0.0302307	0.36524	dsd
OlChr2.1G044600-OlChr7.1G051810	0.00502033	0.0179846	0.279145	dsd
OlChr2.1G044600-OlChr7.1G058080	0.0101819	0.0333446	0.305353	dsd
OlChr2.1G044600-OlChr9.1G047070	0.0105598	0.0147462	0.716099	dsd
OlChr2.1G044620-OlChr4.1G033790	0.00921495	0.0217845	0.423005	dsd
OlChr2.1G044620-OlChr9.1G008440	0.443193	1.73741	0.255089	dsd
OlChr2.1G044620-OlChr9.1G044480	0.00504988	0.00651406	0.775227	dsd
OlChr2.1G044630-OlChr9.1G014910	0.0131531	0.0319048	0.41226	dsd
OlChr2.1G044630-OlChr9.1G021020	0.13221	0.206578	0.639999	dsd
OlChr2.1G044640-OlChr6.1G055110	0.00501672	0.000108446	46.2601	dsd
OlChr2.1G044640-OlChr7.1G020980	0.0117626	0.0963382	0.122096	dsd
OlChr2.1G044650-OlChr4.1G010240	0.0937963	0.152232	0.61614	dsd
OlChr2.1G044650-OlChr9.1G014920	0.0308269	0.0318213	0.968752	dsd
OlChr2.1G044680-OlChr3.1G040950	0.0344602	0.164266	0.209782	dsd
OlChr2.1G044680-OlChr8.1G020410	0.0366342	0.14071	0.260353	dsd
OlChr2.1G044680-OlChr8.1G035270	0.0323922	0.172555	0.187721	dsd
OlChr2.1G044690-OlChr8.1G038560	0.786592	2.10256	0.374111	dsd
OlChr2.1G044760-OlChr4.1G052170	0.00423927	0.0881236	0.048106	dsd
OlChr2.1G044760-OlChr7.1G006920	0.00659654	0.178955	0.0368615	dsd
OlChr2.1G044760-OlChr8.1G046400	0.00653281	0.233162	0.0280184	dsd
OlChr2.1G044800-OlChr1.1G001210	0.0571554	0.503767	0.113456	dsd
OlChr2.1G044800-OlChr1.1G043810	0.0521848	0.495327	0.105354	dsd
OlChr2.1G044800-OlChr2.1G019500	0.0546773	0.493071	0.110891	dsd
OlChr2.1G044800-OlChr6.1G027320	0.0379936	0.290157	0.130942	dsd
OlChr2.1G044850-OlChr4.1G032200	0.665381	2.27369	0.292644	dsd
OlChr2.1G044860-OlChr9.1G043650	0.0938014	0.147905	0.6342	dsd
OlChr2.1G044870-OlChr2.1G058530	0.22309	0.884277	0.252285	dsd
OlChr2.1G044870-OlChr4.1G063990	0.107739	0.230284	0.467852	dsd
OlChr2.1G044870-OlChr6.1G015180	0.0479408	0.107843	0.444542	dsd
OlChr2.1G044880-OlChr6.1G043040	0.69891	2.06712	0.338108	dsd
OlChr2.1G044880-OlChr9.1G027390	0.694848	2.31766	0.299806	dsd
OlChr2.1G044890-OlChr5.1G048720	0.320124	0.922396	0.347057	dsd
OlChr2.1G044940-OlChr6.1G009120	0.712954	2.61704	0.272428	dsd
OlChr2.1G044960-OlChr9.1G030140	0.0123361	0.274697	0.044908	dsd
OlChr2.1G044990-OlChr2.1G024890	0.0571089	0.642735	0.088853	dsd
OlChr2.1G044990-OlChr6.1G015840	0.0479794	0.142875	0.335815	dsd
OlChr2.1G044990-OlChr8.1G033720	0.0880414	0.653358	0.134752	dsd
OlChr2.1G044990-OlChr9.1G016350	0.0635041	0.45951	0.138199	dsd
OlChr2.1G045000-OlChr2.1G069600	0.0283339	0.0715326	0.396097	dsd
OlChr2.1G045030-OlChr5.1G020430	0.11703	0.157541	0.742857	dsd
OlChr2.1G045030-OlChr6.1G032270	0.111562	0.187693	0.594386	dsd
OlChr2.1G045030-OlChr8.1G017770	0.117292	0.127284	0.921498	dsd
OlChr2.1G045040-OlChr5.1G056100	0.174881	0.727153	0.240501	dsd
OlChr2.1G045070-OlChr2.1G045600	0.212786	0.54677	0.38917	dsd
OlChr2.1G045100-OlChr6.1G049540	0.755927	1.96737	0.384233	dsd
OlChr2.1G045140-OlChr1.1G041430	0.0777219	0.152911	0.508281	dsd
OlChr2.1G045140-OlChr7.1G058840	0.0622195	0.0828125	0.751329	dsd
OlChr2.1G045140-OlChr9.1G041900	0.0703476	0.156984	0.448118	dsd
OlChr2.1G045210-OlChr9.1G017560	0.0455167	0.0127622	3.56654	dsd
OlChr2.1G045290-OlChr3.1G001820	0.263111	3.77762	0.0696499	dsd
OlChr2.1G045290-OlChr3.1G067740	0.579283	2.51582	0.230256	dsd
OlChr2.1G045290-OlChr7.1G018500	0.511373	2.88713	0.177121	dsd
OlChr2.1G045290-OlChr8.1G011770	0.598167	2.46106	0.243053	dsd
OlChr2.1G045340-OlChr5.1G002380	0.0225107	0.0353022	0.637657	dsd
OlChr2.1G045340-OlChr7.1G020820	0.0134384	0.02439	0.550977	dsd
OlChr2.1G045340-OlChr7.1G058170	0.0134384	0.02439	0.550977	dsd
OlChr2.1G045340-OlChr9.1G015050	0.0100452	0.102742	0.097771	dsd
OlChr2.1G045360-OlChr4.1G011710	0.0101826	0.0414328	0.245763	dsd
OlChr2.1G045360-OlChr4.1G038020	0.00316372	0.0301333	0.104991	dsd
OlChr2.1G045360-OlChr6.1G017990	0.00685946	0.0600086	0.114308	dsd
OlChr2.1G045360-OlChr8.1G010020	0.0075039	0.0581139	0.129124	dsd
OlChr2.1G045390-OlChr3.1G041530	0.162876	0.263291	0.618614	dsd
OlChr2.1G045390-OlChr7.1G056340	0.311511	1.24205	0.250804	dsd
OlChr2.1G045440-OlChr1.1G035050	0.437078	3.17686	0.137582	dsd
OlChr2.1G045440-OlChr5.1G025360	0.306647	3.76702	0.0814029	dsd
OlChr2.1G045440-OlChr9.1G035760	0.475274	2.90735	0.163474	dsd
OlChr2.1G045440-OlChr9.1G040910	0.46864	2.94677	0.159035	dsd
OlChr2.1G045450-OlChr2.1G052480	0.00454474	9.08948e-05	50	dsd
OlChr2.1G045450-OlChr5.1G056020	NA	NA	NA	dsd
OlChr2.1G045450-OlChr9.1G005620	NA	NA	NA	dsd
OlChr2.1G045470-OlChr2.1G062260	0.665255	2.09848	0.317018	dsd
OlChr2.1G045470-OlChr5.1G021970	0.71261	1.99481	0.357232	dsd
OlChr2.1G045470-OlChr8.1G001990	0.704263	1.97768	0.356106	dsd
OlChr2.1G045470-OlChr9.1G034750	0.648444	2.20117	0.29459	dsd
OlChr2.1G045480-OlChr4.1G028960	0.371834	3.10509	0.11975	dsd
OlChr2.1G045480-OlChr5.1G014300	0.0236693	0.0606709	0.390125	dsd
OlChr2.1G045480-OlChr6.1G026380	0.00517603	0.0193768	0.267126	dsd
OlChr2.1G045480-OlChr8.1G012930	0.318157	3.59244	0.0885631	dsd
OlChr2.1G045490-OlChr1.1G001990	0.0138588	0.0266843	0.51936	dsd
OlChr2.1G045490-OlChr1.1G057410	0.00958417	0.0187424	0.511362	dsd
OlChr2.1G045490-OlChr5.1G014290	0.0185801	0.0398734	0.465979	dsd
OlChr2.1G045490-OlChr6.1G026370	0.00195329	4.03028e-05	48.4654	dsd
OlChr2.1G045500-OlChr1.1G028250	0.0449717	0.0356997	1.25972	dsd
OlChr2.1G045500-OlChr2.1G057320	0.0353781	0.031733	1.11487	dsd
OlChr2.1G045500-OlChr3.1G009190	0.0413747	0.0163303	2.53361	dsd
OlChr2.1G045500-OlChr6.1G015510	0.0363157	0.0487591	0.744799	dsd
OlChr2.1G045510-OlChr5.1G037440	3.67996e-05	0.0367996	0.001	dsd
OlChr2.1G045510-OlChr6.1G022010	6.10275e-05	0.0610275	0.001	dsd
OlChr2.1G045510-OlChr7.1G054780	4.28929e-05	0.0428929	0.001	dsd
OlChr2.1G045510-OlChr8.1G025000	9.02155e-05	0.0902155	0.001	dsd
OlChr2.1G045510-OlChr9.1G005520	4.28929e-05	0.0428929	0.001	dsd
OlChr2.1G045580-OlChr2.1G020280	0.199633	2.50205	0.0797876	dsd
OlChr2.1G045580-OlChr4.1G051350	0.147013	4.54074	0.0323765	dsd
OlChr2.1G045580-OlChr4.1G065040	0.122735	3.14821	0.0389857	dsd
OlChr2.1G045580-OlChr7.1G101566	0.171364	2.79652	0.0612777	dsd
OlChr2.1G045610-OlChr2.1G055250	0.00313567	0.0119522	0.262352	dsd
OlChr2.1G045610-OlChr2.1G060570	0.0041183	0.0073662	0.559081	dsd
OlChr2.1G045610-OlChr6.1G057400	0.00563827	0.00658354	0.856419	dsd
OlChr2.1G045610-OlChr8.1G008740	0.0031333	0.0119547	0.262097	dsd
OlChr2.1G045620-OlChr3.1G017270	0.0544148	0.22934	0.237267	dsd
OlChr2.1G045620-OlChr3.1G038130	0.0264302	0.117976	0.22403	dsd
OlChr2.1G045620-OlChr6.1G014350	0.0842602	0.695258	0.121193	dsd
OlChr2.1G045650-OlChr6.1G012720	0.202857	3.80551	0.0533061	dsd
OlChr2.1G045660-OlChr4.1G056400	0.0154956	0.137418	0.112762	dsd
OlChr2.1G045660-OlChr5.1G056470	0.0154956	0.137418	0.112762	dsd
OlChr2.1G045660-OlChr6.1G022160	0.0155273	0.159369	0.0974301	dsd
OlChr2.1G045660-OlChr9.1G054240	0.0154956	0.137418	0.112762	dsd
OlChr2.1G045720-OlChr3.1G025360	0.252385	2.52213	0.100068	dsd
OlChr2.1G045720-OlChr8.1G035420	0.207266	0.975698	0.212429	dsd
OlChr2.1G045730-OlChr4.1G044850	0.572103	2.54124	0.225127	dsd
OlChr2.1G045730-OlChr7.1G036520	0.60041	2.67709	0.224277	dsd
OlChr2.1G045730-OlChr8.1G035430	0.200116	0.99892	0.200332	dsd
OlChr2.1G045740-OlChr2.1G066490	0.171959	0.382601	0.449448	dsd
OlChr2.1G045740-OlChr3.1G067740	0.435208	2.79919	0.155476	dsd
OlChr2.1G045740-OlChr6.1G006880	0.487566	2.7337	0.178354	dsd
OlChr2.1G045740-OlChr7.1G018500	0.42611	2.82127	0.151035	dsd
OlChr2.1G045750-OlChr2.1G020660	0.362455	4.6899	0.0772841	dsd
OlChr2.1G045750-OlChr2.1G049100	0.171403	5.76709	0.0297209	dsd
OlChr2.1G045750-OlChr9.1G028470	0.408515	4.51546	0.0904704	dsd
OlChr2.1G045760-OlChr2.1G049090	0.251335	4.12294	0.06096	dsd
OlChr2.1G045760-OlChr4.1G003680	0.261125	4.60421	0.0567144	dsd
OlChr2.1G045760-OlChr4.1G012890	0.14848	1.08704	0.136592	dsd
OlChr2.1G045760-OlChr9.1G049350	0.315973	3.93139	0.0803718	dsd
OlChr2.1G045770-OlChr1.1G048420	0.0100708	0.0583947	0.172461	dsd
OlChr2.1G045770-OlChr2.1G012460	0.0150981	0.0548507	0.275257	dsd
OlChr2.1G045770-OlChr3.1G071300	0.0379018	0.0414774	0.913794	dsd
OlChr2.1G045770-OlChr6.1G005190	0.0157768	0.0925794	0.170414	dsd
OlChr2.1G045780-OlChr4.1G058630	0.288781	0.975043	0.296172	dsd
OlChr2.1G045780-OlChr6.1G005060	0.371813	3.38288	0.10991	dsd
OlChr2.1G045780-OlChr7.1G103549	0.0868024	0.141924	0.61161	dsd
OlChr2.1G045780-OlChr9.1G004320	0.46069	2.99954	0.153587	dsd
OlChr2.1G045790-OlChr4.1G058630	0.235438	1.34128	0.175533	dsd
OlChr2.1G045790-OlChr5.1G046930	0.0738141	0.385837	0.191309	dsd
OlChr2.1G045790-OlChr7.1G057260	0.456613	3.22641	0.141524	dsd
OlChr2.1G045790-OlChr9.1G013500	0.411984	2.32488	0.177206	dsd
OlChr2.1G045800-OlChr2.1G053870	0.359941	0.419132	0.858776	dsd
OlChr2.1G045800-OlChr4.1G057960	0.113294	0.0868823	1.304	dsd
OlChr2.1G045810-OlChr4.1G022800	0.183787	0.227697	0.807153	dsd
OlChr2.1G045810-OlChr4.1G057970	0.193995	0.150754	1.28684	dsd
OlChr2.1G045810-OlChr6.1G013740	0.140304	0.265231	0.528988	dsd
OlChr2.1G045810-OlChr7.1G000310	0.098782	0.0401077	2.46292	dsd
OlChr2.1G045820-OlChr4.1G057980	0.0113014	0.0213112	0.530301	dsd
OlChr2.1G045820-OlChr5.1G034370	0.302491	0.695947	0.434646	dsd
OlChr2.1G045860-OlChr1.1G063260	0.68074	2.18881	0.31101	dsd
OlChr2.1G045860-OlChr8.1G035520	0.467522	2.17777	0.214679	dsd
OlChr2.1G045880-OlChr4.1G050060	0.0146629	0.0691509	0.212043	dsd
OlChr2.1G045880-OlChr5.1G030700	0.0232008	0.0663388	0.349733	dsd
OlChr2.1G045880-OlChr8.1G044470	0.0129705	0.0965788	0.134299	dsd
OlChr2.1G045880-OlChr9.1G043750	0.00604552	0.0874555	0.0691269	dsd
OlChr2.1G045910-OlChr1.1G047200	0.432876	2.01128	0.215225	dsd
OlChr2.1G045910-OlChr1.1G058030	0.0607654	0.195287	0.311159	dsd
OlChr2.1G045910-OlChr3.1G013620	0.0425998	0.0616473	0.691025	dsd
OlChr2.1G045910-OlChr6.1G012370	0.021556	0.0564623	0.381776	dsd
OlChr2.1G045930-OlChr9.1G036400	0.0217578	0.0516274	0.421438	dsd
OlChr2.1G045960-OlChr3.1G040220	0.0338404	0.100685	0.336103	dsd
OlChr2.1G045960-OlChr7.1G037360	0.0353583	0.155333	0.227629	dsd
OlChr2.1G045960-OlChr9.1G010860	0.0612647	0.114337	0.535825	dsd
OlChr2.1G045960-OlChr9.1G038520	0.0687396	0.3765	0.182575	dsd
OlChr2.1G045970-OlChr1.1G003470	0.683132	2.11453	0.323066	dsd
OlChr2.1G045970-OlChr7.1G043260	0.715752	2.08009	0.344097	dsd
OlChr2.1G045970-OlChr8.1G015190	0.669306	2.18739	0.305984	dsd
OlChr2.1G045980-OlChr4.1G060940	0.11726	0.182225	0.643492	dsd
OlChr2.1G045980-OlChr5.1G020590	0.110374	0.118371	0.932447	dsd
OlChr2.1G045980-OlChr5.1G022500	0.091185	0.122748	0.742861	dsd
OlChr2.1G045990-OlChr4.1G055010	0.271468	3.63534	0.0746746	dsd
OlChr2.1G045990-OlChr5.1G047000	0.271755	3.62618	0.0749426	dsd
OlChr2.1G045990-OlChr6.1G054950	0.245114	3.72045	0.065883	dsd
OlChr2.1G045990-OlChr8.1G046270	0.223429	2.55199	0.087551	dsd
OlChr2.1G046040-OlChr3.1G028370	0.200481	3.57175	0.0561295	dsd
OlChr2.1G046040-OlChr5.1G012510	0.197562	4.72575	0.0418054	dsd
OlChr2.1G046040-OlChr5.1G029350	0.227515	3.46653	0.0656319	dsd
OlChr2.1G046040-OlChr5.1G046870	0.210871	4.51532	0.0467013	dsd
OlChr2.1G046050-OlChr4.1G027970	0.316432	3.77701	0.0837785	dsd
OlChr2.1G046050-OlChr5.1G016140	0.38179	3.58891	0.10638	dsd
OlChr2.1G046050-OlChr5.1G034640	0.371008	3.37269	0.110004	dsd
OlChr2.1G046130-OlChr8.1G024920	0.584024	2.31478	0.252302	dsd
OlChr2.1G046140-OlChr6.1G054730	0.24773	0.228743	1.08301	dsd
OlChr2.1G046150-OlChr1.1G034650	0.038294	0.0433421	0.88353	dsd
OlChr2.1G046150-OlChr5.1G054330	0.0354171	0.0502801	0.704396	dsd
OlChr2.1G046150-OlChr7.1G005310	0.0300532	0.0358672	0.837902	dsd
OlChr2.1G046150-OlChr7.1G052950	0.040328	0.0524471	0.768927	dsd
OlChr2.1G046160-OlChr4.1G030160	0.150509	1.16536	0.129152	dsd
OlChr2.1G046190-OlChr2.1G058820	0.0388383	0.0779448	0.49828	dsd
OlChr2.1G046190-OlChr6.1G021380	0.0177491	0.0157782	1.12492	dsd
OlChr2.1G046190-OlChr8.1G042000	0.0449309	0.0625443	0.718384	dsd
OlChr2.1G046190-OlChr9.1G037130	0.0363718	0.0736688	0.49372	dsd
OlChr2.1G046250-OlChr4.1G013510	0.0345779	0.0834357	0.414426	dsd
OlChr2.1G046250-OlChr4.1G055960	0.0314972	0.094195	0.334383	dsd
OlChr2.1G046250-OlChr7.1G012270	0.0385483	0.0968251	0.398123	dsd
OlChr2.1G046250-OlChr8.1G036320	0.0380981	0.166139	0.229315	dsd
OlChr2.1G046270-OlChr4.1G064650	0.0476877	0.182357	0.261507	dsd
OlChr2.1G046280-OlChr7.1G033650	0.103337	0.177744	0.581381	dsd
OlChr2.1G046290-OlChr9.1G050050	0.214881	0.736414	0.291793	dsd
OlChr2.1G046300-OlChr3.1G021700	0.0401618	0.118705	0.338334	dsd
OlChr2.1G046300-OlChr7.1G008440	0.136864	1.14014	0.120041	dsd
OlChr2.1G046300-OlChr7.1G033660	0.0239829	0.0591789	0.40526	dsd
OlChr2.1G046310-OlChr3.1G022300	0.124473	0.066403	1.87451	dsd
OlChr2.1G046310-OlChr8.1G005000	0.0999581	0.122591	0.815378	dsd
OlChr2.1G046350-OlChr1.1G022730	0.662605	2.6764	0.247573	dsd
OlChr2.1G046350-OlChr9.1G009620	0.600001	2.69307	0.222794	dsd
OlChr2.1G046370-OlChr6.1G001410	0.0506293	0.392672	0.128935	dsd
OlChr2.1G046380-OlChr4.1G000700	0.651414	2.35109	0.277069	dsd
OlChr2.1G046380-OlChr5.1G026210	0.586685	2.66668	0.220006	dsd
OlChr2.1G046380-OlChr6.1G030980	0.240927	0.517145	0.465879	dsd
OlChr2.1G046380-OlChr8.1G022810	0.649543	1.89845	0.342144	dsd
OlChr2.1G046400-OlChr3.1G024510	0.00119213	0.0023821	0.500452	dsd
OlChr2.1G046400-OlChr8.1G000410	0.00182333	0.00225546	0.808404	dsd
OlChr2.1G046400-OlChr8.1G003640	0.00340071	0.00581612	0.584703	dsd
OlChr2.1G046410-OlChr4.1G034780	0.0769855	0.105371	0.730612	dsd
OlChr2.1G046420-OlChr3.1G066070	0.0233982	0.0289291	0.808812	dsd
OlChr2.1G046420-OlChr8.1G007940	0.535508	2.61671	0.204649	dsd
OlChr2.1G046420-OlChr8.1G018790	0.0395914	0.11766	0.336491	dsd
OlChr2.1G046450-OlChr2.1G001310	0.00504749	0.0601982	0.0838478	dsd
OlChr2.1G046450-OlChr2.1G067270	0.00384462	0.0562721	0.0683219	dsd
OlChr2.1G046450-OlChr6.1G053350	0.00631617	0.0660946	0.0955626	dsd
OlChr2.1G046450-OlChr9.1G056080	0.00452517	0.0371069	0.12195	dsd
OlChr2.1G046470-OlChr4.1G057270	0.0730231	0.220316	0.331447	dsd
OlChr2.1G046480-OlChr9.1G021600	0.393083	0.826742	0.47546	dsd
OlChr2.1G046550-OlChr4.1G057400	0.0742794	0.0969508	0.766156	dsd
OlChr2.1G046550-OlChr5.1G024160	0.123735	0.363462	0.340433	dsd
OlChr2.1G046550-OlChr6.1G052680	0.0882156	0.123599	0.713724	dsd
OlChr2.1G046550-OlChr7.1G038230	0.0950061	0.0498848	1.90451	dsd
OlChr2.1G046670-OlChr3.1G023250	0.031922	0.038358	0.832212	dsd
OlChr2.1G046670-OlChr6.1G023100	0.266327	3.49725	0.0761532	dsd
OlChr2.1G046670-OlChr7.1G023900	0.275783	2.50489	0.110098	dsd
