## Supplemental Tables for "Evolutionary genomics of local adaptation, climate vulnerability, and linarin metabolism in *Opisthopappus longilobus*" (part 3 of 3)

### Sheet: Supplementary Table 18 (continued)
Supplementary Table 18. Distribution of gene duplication types in O. longilobus genome.
OlChr2.1G046680-OlChr2.1G005650	0.23171	1.66264	0.139362	dsd
OlChr2.1G046680-OlChr3.1G029420	0.0664562	0.0505078	1.31576	dsd
OlChr2.1G046680-OlChr5.1G009390	0.0698183	0.0665801	1.04864	dsd
OlChr2.1G046680-OlChr7.1G046870	0.0623567	0.0587733	1.06097	dsd
OlChr2.1G046800-OlChr4.1G064580	0.169574	0.381831	0.444107	dsd
OlChr2.1G046830-OlChr1.1G045130	0.0255423	0.0266579	0.95815	dsd
OlChr2.1G046830-OlChr1.1G102644	0.0303714	0.0568151	0.534565	dsd
OlChr2.1G046830-OlChr5.1G030930	0.019782	0.048511	0.407785	dsd
OlChr2.1G046830-OlChr5.1G061050	0.0305733	0.124106	0.246349	dsd
OlChr2.1G046860-OlChr4.1G049410	0.129616	0.417975	0.310104	dsd
OlChr2.1G046860-OlChr7.1G040220	0.130567	0.418842	0.311733	dsd
OlChr2.1G046860-OlChr9.1G020180	0.150962	0.485531	0.310921	dsd
OlChr2.1G046880-OlChr5.1G008570	0.196603	1.55266	0.126623	dsd
OlChr2.1G046930-OlChr2.1G006560	0.721592	2.05615	0.350943	dsd
OlChr2.1G046930-OlChr3.1G027080	0.750101	1.94822	0.385018	dsd
OlChr2.1G046930-OlChr4.1G000080	0.730271	2.04505	0.357091	dsd
OlChr2.1G046940-OlChr7.1G034480	0.526815	3.20024	0.164618	dsd
OlChr2.1G046940-OlChr9.1G013250	0.549407	3.07062	0.178924	dsd
OlChr2.1G046960-OlChr4.1G016580	0.267598	1.93885	0.138018	dsd
OlChr2.1G046960-OlChr5.1G049850	0.337893	3.20046	0.105576	dsd
OlChr2.1G047000-OlChr4.1G022220	0.660148	2.22377	0.296859	dsd
OlChr2.1G047010-OlChr4.1G064380	0.0655755	0.212102	0.30917	dsd
OlChr2.1G047010-OlChr7.1G005270	0.381461	3.02493	0.126106	dsd
OlChr2.1G047090-OlChr5.1G019110	0.0265682	0.180352	0.147313	dsd
OlChr2.1G047090-OlChr5.1G040320	0.023749	0.0235206	1.00971	dsd
OlChr2.1G047090-OlChr5.1G055990	0.0297739	0.184042	0.161778	dsd
OlChr2.1G047090-OlChr9.1G024090	0.062429	0.136094	0.458719	dsd
OlChr2.1G047100-OlChr5.1G034080	0.389555	1.49048	0.261363	dsd
OlChr2.1G047100-OlChr8.1G046890	0.150429	0.27835	0.540431	dsd
OlChr2.1G047100-OlChr8.1G047240	0.346157	0.519878	0.665843	dsd
OlChr2.1G047100-OlChr9.1G054380	0.361386	0.723109	0.499767	dsd
OlChr2.1G047120-OlChr4.1G043540	0.121556	1.95647	0.06213	dsd
OlChr2.1G047120-OlChr5.1G055500	0.113923	1.90444	0.05982	dsd
OlChr2.1G047120-OlChr6.1G020030	0.0138082	0.18155	0.076057	dsd
OlChr2.1G047120-OlChr7.1G057000	0.0137282	0.142708	0.096198	dsd
OlChr2.1G047200-OlChr7.1G011750	0.0539053	0.205193	0.262705	dsd
OlChr2.1G047230-OlChr3.1G054240	0.2427	0.708696	0.34246	dsd
OlChr2.1G047230-OlChr4.1G050120	0.190449	0.44755	0.425537	dsd
OlChr2.1G047250-OlChr4.1G039680	0.712427	2.23309	0.319032	dsd
OlChr2.1G047250-OlChr9.1G011490	0.708498	2.35126	0.301327	dsd
OlChr2.1G047290-OlChr1.1G035090	0.540926	2.86859	0.188569	dsd
OlChr2.1G047290-OlChr3.1G019920	0.570524	2.73856	0.20833	dsd
OlChr2.1G047290-OlChr4.1G037360	0.55056	2.96282	0.185823	dsd
OlChr2.1G047290-OlChr6.1G040180	0.50869	2.70436	0.1881	dsd
OlChr2.1G047300-OlChr3.1G033040	0.854989	1.58095	0.540808	dsd
OlChr2.1G047340-OlChr1.1G102921	0.254247	3.5694	0.0712296	dsd
OlChr2.1G047340-OlChr5.1G100936	0.22586	3.70487	0.060963	dsd
OlChr2.1G047340-OlChr6.1G101394	0.0224651	0.198256	0.113314	dsd
OlChr2.1G047340-OlChr7.1G101960	0.0270703	0.248306	0.10902	dsd
OlChr2.1G047350-OlChr6.1G012270	0.398181	2.83446	0.140479	dsd
OlChr2.1G047370-OlChr5.1G029270	0.0435685	4.32828	0.010066	dsd
OlChr2.1G047370-OlChr9.1G012990	0.0372355	4.37245	0.00851593	dsd
OlChr2.1G047380-OlChr3.1G060630	0.0519029	0.0931763	0.557039	dsd
OlChr2.1G047380-OlChr4.1G002890	0.0493873	0.0907666	0.544113	dsd
OlChr2.1G047380-OlChr5.1G016380	0.00624208	0.0188055	0.331929	dsd
OlChr2.1G047380-OlChr7.1G017530	0.0286442	0.0395975	0.723383	dsd
OlChr2.1G047450-OlChr8.1G027880	0.334455	2.81263	0.118912	dsd
OlChr2.1G047450-OlChr9.1G055840	0.746007	1.93778	0.384981	dsd
OlChr2.1G047460-OlChr8.1G027880	0.143894	4.17366	0.0344767	dsd
OlChr2.1G047460-OlChr8.1G028790	0.304225	3.38653	0.0898339	dsd
OlChr2.1G047470-OlChr2.1G058770	0.712815	1.93668	0.368061	dsd
OlChr2.1G047470-OlChr2.1G060000	0.526988	2.52195	0.20896	dsd
OlChr2.1G047470-OlChr6.1G023830	0.46846	2.61851	0.178904	dsd
OlChr2.1G047500-OlChr1.1G003550	0.0155377	0.00607568	2.55736	dsd
OlChr2.1G047500-OlChr1.1G040820	0.016096	0.0122151	1.31771	dsd
OlChr2.1G047500-OlChr2.1G020700	0.0155377	0.00607568	2.55736	dsd
OlChr2.1G047500-OlChr3.1G024510	0.0158057	0.0129467	1.22083	dsd
OlChr2.1G047510-OlChr5.1G040450	0.0750374	0.105457	0.711546	dsd
OlChr2.1G047540-OlChr1.1G023040	0.0143644	0.0493838	0.290873	dsd
OlChr2.1G047540-OlChr2.1G063470	0.0104905	0.041556	0.252443	dsd
OlChr2.1G047540-OlChr6.1G015700	0.00775198	0.0514487	0.150674	dsd
OlChr2.1G047540-OlChr8.1G017860	0.00759336	0.0410232	0.185099	dsd
OlChr2.1G047560-OlChr5.1G030620	0.0631666	0.169198	0.37333	dsd
OlChr2.1G047560-OlChr6.1G035660	0.125547	0.259729	0.483378	dsd
OlChr2.1G047560-OlChr7.1G024670	0.13956	0.213294	0.65431	dsd
OlChr2.1G047580-OlChr2.1G048430	0.0261649	0.0771346	0.339211	dsd
OlChr2.1G047580-OlChr9.1G020000	0.552657	2.72205	0.203029	dsd
OlChr2.1G047590-OlChr2.1G048420	0.0536524	0.120288	0.446033	dsd
OlChr2.1G047640-OlChr9.1G102248	0.608037	2.25058	0.270169	dsd
OlChr2.1G047670-OlChr2.1G044600	0.026721	0.0139621	1.91382	dsd
OlChr2.1G047670-OlChr4.1G034250	0.0388395	0.0126662	3.06639	dsd
OlChr2.1G047670-OlChr7.1G051810	0.0317997	0.000635994	50	dsd
OlChr2.1G047670-OlChr7.1G058080	0.0377861	0.0138702	2.72427	dsd
OlChr2.1G047730-OlChr6.1G049280	0.2796	3.69294	0.075712	dsd
OlChr2.1G047740-OlChr3.1G008570	0.856916	1.50572	0.569106	dsd
OlChr2.1G047780-OlChr5.1G029050	0.609698	2.49814	0.244061	dsd
OlChr2.1G047790-OlChr1.1G060180	0.829842	1.723	0.481627	dsd
OlChr2.1G047810-OlChr4.1G031550	0.554442	2.54483	0.21787	dsd
OlChr2.1G047810-OlChr8.1G029660	0.555414	2.57645	0.215573	dsd
OlChr2.1G047830-OlChr1.1G041800	0.769457	1.73619	0.443188	dsd
OlChr2.1G047830-OlChr6.1G037380	0.644632	2.174	0.296519	dsd
OlChr2.1G047830-OlChr9.1G008600	0.459025	1.89074	0.242775	dsd
OlChr2.1G047830-OlChr9.1G022260	0.637273	2.11305	0.301589	dsd
OlChr2.1G047850-OlChr4.1G007110	0.0201016	0.0152487	1.31825	dsd
OlChr2.1G047850-OlChr7.1G026570	0.0140774	0.0207883	0.677182	dsd
OlChr2.1G047860-OlChr1.1G003180	0.020617	0.0910153	0.226522	dsd
OlChr2.1G047860-OlChr1.1G015170	0.0181803	0.0668089	0.272124	dsd
OlChr2.1G047860-OlChr1.1G048480	0.0159493	0.0696158	0.229104	dsd
OlChr2.1G047860-OlChr7.1G018720	0.0167159	0.0640017	0.261179	dsd
OlChr2.1G047870-OlChr1.1G003180	0.0189269	0.0774245	0.244456	dsd
OlChr2.1G047870-OlChr2.1G042340	0.0195781	0.05932	0.330042	dsd
OlChr2.1G047870-OlChr7.1G018720	0.0198884	0.0681152	0.291982	dsd
OlChr2.1G047880-OlChr4.1G012680	0.0314274	0.130977	0.239947	dsd
OlChr2.1G047880-OlChr9.1G001020	0.0247756	0.000512896	48.3054	dsd
OlChr2.1G047920-OlChr7.1G025680	0.023736	0.0359895	0.659525	dsd
OlChr2.1G047920-OlChr7.1G036340	0.0694773	0.720074	0.0964864	dsd
OlChr2.1G047920-OlChr8.1G028710	0.0227649	0.0775613	0.293509	dsd
OlChr2.1G047920-OlChr8.1G033720	0.071325	4.1678	0.0171133	dsd
OlChr2.1G047950-OlChr4.1G027690	0.676787	2.16976	0.311917	dsd
OlChr2.1G047960-OlChr3.1G032650	0.327693	3.40574	0.0962177	dsd
OlChr2.1G047960-OlChr4.1G055820	0.270496	3.7289	0.0725405	dsd
OlChr2.1G047970-OlChr2.1G104045	0.189444	0.658168	0.287836	dsd
OlChr2.1G047970-OlChr4.1G031110	0.443866	1.57517	0.281789	dsd
OlChr2.1G047970-OlChr9.1G005530	0.173959	0.661051	0.263155	dsd
OlChr2.1G047980-OlChr7.1G009560	0.123644	0.728731	0.169671	dsd
OlChr2.1G047980-OlChr9.1G050270	0.75197	1.87508	0.401033	dsd
OlChr2.1G047990-OlChr9.1G056580	0.245832	1.07674	0.228311	dsd
OlChr2.1G048050-OlChr4.1G027820	0.643831	2.51483	0.256013	dsd
OlChr2.1G048050-OlChr7.1G041090	0.606978	2.79369	0.217267	dsd
OlChr2.1G048050-OlChr7.1G057750	0.713333	2.33981	0.304868	dsd
OlChr2.1G048120-OlChr2.1G049480	0.0218355	0.0464218	0.470371	dsd
OlChr2.1G048120-OlChr6.1G020250	0.0282887	0.0984931	0.287215	dsd
OlChr2.1G048120-OlChr6.1G050230	0.0139172	0.0201144	0.6919	dsd
OlChr2.1G048130-OlChr5.1G007440	0.368894	3.19165	0.115581	dsd
OlChr2.1G048140-OlChr2.1G049110	0.206152	3.56928	0.0577573	dsd
OlChr2.1G048140-OlChr5.1G014320	0.199957	2.32495	0.0860047	dsd
OlChr2.1G048140-OlChr7.1G018500	0.189405	1.85872	0.101901	dsd
OlChr2.1G048140-OlChr7.1G057040	0.218672	3.49732	0.0625255	dsd
OlChr2.1G048180-OlChr3.1G001670	0.507709	2.76344	0.183724	dsd
OlChr2.1G048180-OlChr4.1G023890	0.535329	3.06289	0.174779	dsd
OlChr2.1G048180-OlChr4.1G025160	0.567179	3.12677	0.181394	dsd
OlChr2.1G048180-OlChr5.1G015920	0.523951	2.7099	0.193347	dsd
OlChr2.1G048210-OlChr2.1G048960	0.102468	0.417766	0.245276	dsd
OlChr2.1G048210-OlChr6.1G029640	0.292474	3.70816	0.0788732	dsd
OlChr2.1G048250-OlChr2.1G052180	0.504996	2.96229	0.170475	dsd
OlChr2.1G048250-OlChr3.1G017230	0.5653	2.7102	0.208583	dsd
OlChr2.1G048250-OlChr4.1G027210	0.278482	3.67471	0.0757834	dsd
OlChr2.1G048250-OlChr9.1G025870	0.542179	2.86568	0.189197	dsd
OlChr2.1G048280-OlChr1.1G015870	0.43649	3.83183	0.113912	dsd
OlChr2.1G048280-OlChr3.1G028370	0.493556	3.67694	0.13423	dsd
OlChr2.1G048280-OlChr4.1G020590	0.408258	4.35335	0.0937802	dsd
OlChr2.1G048280-OlChr9.1G043090	0.411588	4.51441	0.091172	dsd
OlChr2.1G048310-OlChr2.1G071020	0.30171	1.19093	0.253339	dsd
OlChr2.1G048310-OlChr3.1G026450	0.28833	0.936235	0.307968	dsd
OlChr2.1G048310-OlChr7.1G009310	0.273295	0.772402	0.353825	dsd
OlChr2.1G048310-OlChr9.1G044790	0.209768	0.519201	0.404021	dsd
OlChr2.1G048350-OlChr3.1G037970	0.360628	0.546044	0.660438	dsd
OlChr2.1G048350-OlChr8.1G042950	0.360719	0.541991	0.665544	dsd
OlChr2.1G048350-OlChr9.1G023990	0.00837016	0.0117953	0.709616	dsd
OlChr2.1G048430-OlChr9.1G020000	0.605074	2.59601	0.233079	dsd
OlChr2.1G048450-OlChr5.1G054280	0.31376	3.16237	0.0992168	dsd
OlChr2.1G048460-OlChr6.1G010780	0.727672	1.79049	0.40641	dsd
OlChr2.1G048490-OlChr7.1G012860	0.0808348	0.492873	0.164007	dsd
OlChr2.1G048490-OlChr7.1G039870	0.430544	3.41386	0.126116	dsd
OlChr2.1G048490-OlChr7.1G057540	0.0974002	0.537317	0.181271	dsd
OlChr2.1G048510-OlChr9.1G014160	0.139964	0.243529	0.574733	dsd
OlChr2.1G048530-OlChr5.1G038880	0.160978	4.86634	0.03308	dsd
OlChr2.1G048530-OlChr5.1G050480	0.241414	4.288	0.0562998	dsd
OlChr2.1G048530-OlChr8.1G018540	0.236418	4.30959	0.0548587	dsd
OlChr2.1G048530-OlChr8.1G049520	0.235492	4.32782	0.0544135	dsd
OlChr2.1G048540-OlChr5.1G025610	0.411582	1.96376	0.209589	dsd
OlChr2.1G048540-OlChr7.1G056390	0.43523	1.83615	0.237033	dsd
OlChr2.1G048550-OlChr7.1G001390	0.603462	2.48694	0.242652	dsd
OlChr2.1G048550-OlChr9.1G005530	0.435573	2.85474	0.152579	dsd
OlChr2.1G048550-OlChr9.1G023590	0.213336	3.90994	0.0545625	dsd
OlChr2.1G048550-OlChr9.1G056630	0.6146	2.42887	0.25304	dsd
OlChr2.1G048570-OlChr1.1G035070	0.0338961	0.246433	0.137547	dsd
OlChr2.1G048570-OlChr3.1G028250	0.0187978	0.109049	0.17238	dsd
OlChr2.1G048570-OlChr5.1G025700	0.0331419	0.246335	0.13454	dsd
OlChr2.1G048570-OlChr6.1G021050	0.0231536	0.179048	0.129315	dsd
OlChr2.1G048580-OlChr3.1G007770	0.260486	0.544764	0.478162	dsd
OlChr2.1G048580-OlChr7.1G016880	0.050721	0.0890955	0.569288	dsd
OlChr2.1G048580-OlChr8.1G023330	0.16903	0.317855	0.531786	dsd
OlChr2.1G048580-OlChr8.1G039290	0.0248322	0.058173	0.426868	dsd
OlChr2.1G048610-OlChr4.1G002620	0.0523125	0.0238695	2.19161	dsd
OlChr2.1G048610-OlChr6.1G037390	0.0405424	0.0267948	1.51307	dsd
OlChr2.1G048610-OlChr7.1G006770	0.0567351	0.0940512	0.603237	dsd
OlChr2.1G048610-OlChr7.1G023520	0.0528153	0.0652085	0.809945	dsd
OlChr2.1G048620-OlChr5.1G021670	0.651008	2.27654	0.285964	dsd
OlChr2.1G048660-OlChr7.1G046270	0.771984	2.05946	0.374847	dsd
OlChr2.1G048690-OlChr6.1G029280	2.27691e-05	0.0227691	0.001	dsd
OlChr2.1G048700-OlChr1.1G000470	0.671972	1.98254	0.338945	dsd
OlChr2.1G048700-OlChr4.1G031190	0.0202047	0.00909951	2.22041	dsd
OlChr2.1G048700-OlChr5.1G030720	0.0275662	0.0205516	1.34132	dsd
OlChr2.1G048700-OlChr9.1G033530	0.146619	0.13281	1.10397	dsd
OlChr2.1G048730-OlChr2.1G035500	0.0814202	0.0817367	0.996128	dsd
OlChr2.1G048730-OlChr6.1G018110	0.103782	0.0904281	1.14767	dsd
OlChr2.1G048730-OlChr6.1G043850	0.00913563	0.0128947	0.708478	dsd
OlChr2.1G048730-OlChr8.1G013840	0.00443624	0.0149072	0.29759	dsd
OlChr2.1G048750-OlChr5.1G012470	NA	NA	NA	dsd
OlChr2.1G048750-OlChr5.1G027170	NA	NA	NA	dsd
OlChr2.1G048750-OlChr6.1G009190	NA	NA	NA	dsd
OlChr2.1G048750-OlChr6.1G033760	NA	NA	NA	dsd
OlChr2.1G048780-OlChr2.1G031840	0.416913	3.43419	0.121401	dsd
OlChr2.1G048780-OlChr5.1G025510	0.0328048	0.0294526	1.11382	dsd
OlChr2.1G048780-OlChr5.1G039880	0.413124	3.58401	0.115269	dsd
OlChr2.1G048780-OlChr7.1G056520	0.465124	3.30635	0.140676	dsd
OlChr2.1G048870-OlChr4.1G016190	0.0224424	0.0168061	1.33537	dsd
OlChr2.1G048870-OlChr4.1G057530	0.0955877	0.531051	0.179997	dsd
OlChr2.1G048870-OlChr6.1G017840	0.0969046	0.591708	0.163771	dsd
OlChr2.1G048870-OlChr8.1G010800	0.0201547	0.0325051	0.620048	dsd
OlChr2.1G048890-OlChr4.1G023280	0.79668	1.62326	0.490791	dsd
OlChr2.1G048890-OlChr4.1G029650	0.775283	1.70258	0.455357	dsd
OlChr2.1G048890-OlChr4.1G034720	0.767278	1.80611	0.424823	dsd
OlChr2.1G048890-OlChr4.1G060210	0.78281	1.61295	0.485328	dsd
OlChr2.1G048910-OlChr3.1G100254	0.569608	2.80832	0.202828	dsd
OlChr2.1G048980-OlChr2.1G045760	0.495866	3.36225	0.14748	dsd
OlChr2.1G048980-OlChr2.1G049090	0.434943	3.51131	0.123869	dsd
OlChr2.1G048980-OlChr5.1G018060	0.213069	0.358908	0.593659	dsd
OlChr2.1G048980-OlChr7.1G059740	0.373635	4.6702	0.0800039	dsd
OlChr2.1G049000-OlChr2.1G026040	0.566722	2.44736	0.231565	dsd
OlChr2.1G049000-OlChr3.1G022200	0.614247	2.48362	0.24732	dsd
OlChr2.1G049000-OlChr9.1G023510	0.339685	1.13924	0.298168	dsd
OlChr2.1G049010-OlChr5.1G048930	0.249997	3.64004	0.0686797	dsd
OlChr2.1G049040-OlChr2.1G050790	0.44074	3.09726	0.1423	dsd
OlChr2.1G049040-OlChr6.1G049260	0.166039	4.3147	0.0384822	dsd
OlChr2.1G049040-OlChr8.1G019620	0.43525	3.13226	0.138957	dsd
OlChr2.1G049040-OlChr9.1G039140	0.0872023	2.50874	0.0347593	dsd
OlChr2.1G049090-OlChr4.1G003680	0.169529	1.92832	0.0879157	dsd
OlChr2.1G049090-OlChr8.1G021970	0.234935	4.01522	0.058511	dsd
OlChr2.1G049090-OlChr9.1G049350	0.291396	3.99019	0.073028	dsd
OlChr2.1G049100-OlChr9.1G028470	0.357243	4.35935	0.0819486	dsd
OlChr2.1G049110-OlChr3.1G067740	0.0167674	0.0406109	0.412879	dsd
OlChr2.1G049110-OlChr6.1G006880	0.290376	2.64113	0.109944	dsd
OlChr2.1G049110-OlChr7.1G018500	0.0193873	0.0519226	0.373389	dsd
OlChr2.1G049110-OlChr8.1G011770	0.327451	3.57912	0.0914894	dsd
OlChr2.1G049150-OlChr7.1G016940	0.120614	0.255506	0.47206	dsd
OlChr2.1G049180-OlChr3.1G061280	0.0198823	0.0374453	0.530969	dsd
OlChr2.1G049180-OlChr4.1G042240	0.0192487	0.0247251	0.77851	dsd
OlChr2.1G049180-OlChr5.1G049030	0.0262826	0.148419	0.177084	dsd
OlChr2.1G049180-OlChr7.1G049020	0.0262826	0.148419	0.177084	dsd
OlChr2.1G049190-OlChr2.1G050290	0.0151664	0.00808728	1.87533	dsd
OlChr2.1G049190-OlChr4.1G057760	0.00382648	7.65296e-05	50	dsd
OlChr2.1G049190-OlChr9.1G030590	0.0239794	0.152925	0.156805	dsd
OlChr2.1G049190-OlChr9.1G031960	0.00811178	0.0133511	0.607575	dsd
OlChr2.1G049200-OlChr2.1G050300	NA	NA	NA	dsd
OlChr2.1G049200-OlChr4.1G057750	0.00471498	9.42996e-05	50	dsd
OlChr2.1G049220-OlChr3.1G038500	0.514879	2.53688	0.202957	dsd
OlChr2.1G049220-OlChr3.1G062180	0.288034	3.38787	0.0850192	dsd
OlChr2.1G049220-OlChr7.1G039200	0.428905	3.02346	0.141859	dsd
OlChr2.1G049220-OlChr7.1G040160	0.493026	2.88466	0.170913	dsd
OlChr2.1G049230-OlChr8.1G029750	0.031903	0.10012	0.318648	dsd
OlChr2.1G049240-OlChr4.1G022900	0.664676	2.43281	0.273214	dsd
OlChr2.1G049290-OlChr3.1G072470	0.464012	3.32846	0.139407	dsd
OlChr2.1G049290-OlChr4.1G017590	0.499686	3.02065	0.165423	dsd
OlChr2.1G049290-OlChr4.1G053140	0.0643694	0.287123	0.224187	dsd
OlChr2.1G049290-OlChr8.1G007510	0.482533	3.21611	0.150036	dsd
OlChr2.1G049310-OlChr6.1G012840	0.383161	2.92235	0.131114	dsd
OlChr2.1G049310-OlChr7.1G060520	0.391482	2.1816	0.179447	dsd
OlChr2.1G049330-OlChr5.1G048970	0.245701	1.74399	0.140884	dsd
OlChr2.1G049360-OlChr9.1G043420	0.570815	2.53411	0.225253	dsd
OlChr2.1G049370-OlChr1.1G026880	0.0283175	0.0513787	0.551152	dsd
OlChr2.1G049370-OlChr2.1G005290	0.049082	0.104523	0.469581	dsd
OlChr2.1G049370-OlChr2.1G059960	0.129774	0.251928	0.515122	dsd
OlChr2.1G049370-OlChr3.1G043710	0.0426824	0.195126	0.218743	dsd
OlChr2.1G049400-OlChr3.1G058490	0.0737631	0.143936	0.512472	dsd
OlChr2.1G049410-OlChr3.1G058490	0.0741788	0.105677	0.701938	dsd
OlChr2.1G049410-OlChr5.1G014690	0.103351	0.0444514	2.32502	dsd
OlChr2.1G049460-OlChr3.1G021810	0.0920372	0.147964	0.622025	dsd
OlChr2.1G049460-OlChr4.1G018470	0.0810451	0.233599	0.346942	dsd
OlChr2.1G049460-OlChr4.1G033310	0.0868995	0.199105	0.43645	dsd
OlChr2.1G049470-OlChr1.1G012620	0.543696	3.39775	0.160017	dsd
OlChr2.1G049470-OlChr1.1G063940	0.514052	3.53835	0.14528	dsd
OlChr2.1G049470-OlChr9.1G002240	0.523458	3.57105	0.146584	dsd
OlChr2.1G049470-OlChr9.1G046690	0.536266	3.30315	0.16235	dsd
OlChr2.1G049480-OlChr6.1G020250	0.0401017	0.11568	0.346659	dsd
OlChr2.1G049480-OlChr6.1G050230	0.0180046	0.032288	0.557626	dsd
OlChr2.1G049500-OlChr6.1G041660	0.613948	2.54285	0.241441	dsd
OlChr2.1G049510-OlChr5.1G060560	0.332888	1.25973	0.264254	dsd
OlChr2.1G049520-OlChr8.1G018700	0.775786	1.81385	0.427702	dsd
OlChr2.1G049550-OlChr3.1G040150	0.356361	3.26766	0.109057	dsd
OlChr2.1G049550-OlChr4.1G012950	0.268652	3.26845	0.0821956	dsd
OlChr2.1G049550-OlChr6.1G022840	0.304143	3.19951	0.0950593	dsd
OlChr2.1G049550-OlChr7.1G026860	0.249666	3.20136	0.0779875	dsd
OlChr2.1G049560-OlChr1.1G014080	0.276352	4.15914	0.0664443	dsd
OlChr2.1G049560-OlChr2.1G054970	0.350763	3.63521	0.0964905	dsd
OlChr2.1G049560-OlChr3.1G068060	0.331969	3.73554	0.0888678	dsd
OlChr2.1G049560-OlChr9.1G039780	0.197326	3.84029	0.0513832	dsd
OlChr2.1G049580-OlChr4.1G028740	0.542548	2.76834	0.195983	dsd
OlChr2.1G049580-OlChr6.1G031140	0.750323	1.91678	0.391449	dsd
OlChr2.1G049580-OlChr7.1G039770	0.742162	1.96187	0.378293	dsd
OlChr2.1G049610-OlChr4.1G014860	0.506147	3.08434	0.164102	dsd
OlChr2.1G049610-OlChr4.1G056390	0.51473	3.10536	0.165755	dsd
OlChr2.1G049610-OlChr5.1G044500	0.666687	2.36809	0.28153	dsd
OlChr2.1G049630-OlChr2.1G039760	0.270301	0.733862	0.368326	dsd
OlChr2.1G049630-OlChr6.1G036970	0.31046	0.767712	0.404397	dsd
OlChr2.1G049630-OlChr7.1G012880	0.257835	0.807918	0.319135	dsd
OlChr2.1G049630-OlChr9.1G018740	0.273525	0.721456	0.37913	dsd
OlChr2.1G049640-OlChr6.1G051270	0.545611	1.6881	0.32321	dsd
OlChr2.1G049640-OlChr6.1G101430	0.403936	1.07424	0.376019	dsd
OlChr2.1G049640-OlChr9.1G014210	0.548948	1.85473	0.295971	dsd
OlChr2.1G049650-OlChr3.1G047820	0.570889	3.1078	0.183696	dsd
OlChr2.1G049650-OlChr4.1G025550	0.509705	3.33205	0.15297	dsd
OlChr2.1G049660-OlChr3.1G064370	0.574859	3.0107	0.190939	dsd
OlChr2.1G049660-OlChr8.1G035780	0.621651	2.69053	0.231051	dsd
OlChr2.1G049660-OlChr9.1G016820	0.594694	2.9087	0.204454	dsd
OlChr2.1G049660-OlChr9.1G051580	0.642069	2.74047	0.234292	dsd
OlChr2.1G049680-OlChr9.1G002110	0.0426829	0.12434	0.343277	dsd
OlChr2.1G049690-OlChr1.1G053230	0.511965	3.71103	0.137958	dsd
OlChr2.1G049690-OlChr2.1G037420	0.390498	4.17779	0.09347	dsd
OlChr2.1G049690-OlChr2.1G068690	0.0461387	0.219011	0.210668	dsd
OlChr2.1G049700-OlChr3.1G008170	0.0639171	0.114148	0.559947	dsd
OlChr2.1G049700-OlChr8.1G001240	0.0562718	0.122012	0.461197	dsd
OlChr2.1G049710-OlChr1.1G042700	0.093556	0.194265	0.481589	dsd
OlChr2.1G049720-OlChr3.1G058500	0.0944036	0.143484	0.65794	dsd
OlChr2.1G049720-OlChr5.1G014700	0.0753122	0.108775	0.692366	dsd
OlChr2.1G049720-OlChr7.1G016930	0.0758615	0.180992	0.419142	dsd
OlChr2.1G049730-OlChr1.1G048420	1.93232e-05	0.0193232	0.001	dsd
OlChr2.1G049730-OlChr4.1G004210	0.00593039	0.0215504	0.275187	dsd
OlChr2.1G049730-OlChr7.1G047240	0.00593039	0.0215504	0.275187	dsd
OlChr2.1G049780-OlChr4.1G020850	0.570176	1.32145	0.431477	dsd
OlChr2.1G049780-OlChr8.1G004190	0.571919	1.01691	0.562406	dsd
OlChr2.1G049780-OlChr8.1G037050	0.0831889	0.639011	0.130184	dsd
OlChr2.1G049800-OlChr5.1G032720	0.0360154	0.0942534	0.382113	dsd
OlChr2.1G049800-OlChr5.1G034920	0.0360154	0.0942534	0.382113	dsd
OlChr2.1G049800-OlChr5.1G035440	0.0360154	0.0942534	0.382113	dsd
OlChr2.1G049800-OlChr8.1G001820	0.0360154	0.0942534	0.382113	dsd
OlChr2.1G049810-OlChr5.1G034920	0.00940614	0.0131627	0.714604	dsd
OlChr2.1G049810-OlChr5.1G035440	0.00940614	0.0131627	0.714604	dsd
OlChr2.1G049810-OlChr8.1G001820	0.00940614	0.0131627	0.714604	dsd
OlChr2.1G049810-OlChr8.1G013540	0.00792944	0.00852846	0.929761	dsd
OlChr2.1G049820-OlChr5.1G034920	0.00617373	0.00807918	0.764152	dsd
OlChr2.1G049820-OlChr5.1G035440	0.00617373	0.00807918	0.764152	dsd
OlChr2.1G049820-OlChr8.1G001820	0.00617373	0.00807918	0.764152	dsd
OlChr2.1G049820-OlChr8.1G013540	0.00665754	0.00393091	1.69364	dsd
OlChr2.1G049850-OlChr2.1G010580	0.858202	1.39158	0.616712	dsd
OlChr2.1G049850-OlChr2.1G058230	0.649237	2.13026	0.304769	dsd
OlChr2.1G049850-OlChr6.1G023060	0.799805	1.62896	0.490991	dsd
OlChr2.1G049850-OlChr7.1G020410	0.798414	1.55229	0.514347	dsd
OlChr2.1G049910-OlChr8.1G022200	0.343888	3.3411	0.102927	dsd
OlChr2.1G049910-OlChr9.1G027230	0.703489	2.2809	0.308427	dsd
OlChr2.1G049920-OlChr6.1G023260	0.0237473	0.0432209	0.549439	dsd
OlChr2.1G049920-OlChr7.1G007310	0.0268982	0.11742	0.229076	dsd
OlChr2.1G049920-OlChr8.1G002330	0.0185256	0.0291498	0.635532	dsd
OlChr2.1G049920-OlChr8.1G018630	0.0268268	0.102002	0.263003	dsd
OlChr2.1G049960-OlChr4.1G043880	0.283495	3.00863	0.0942271	dsd
OlChr2.1G049960-OlChr5.1G048990	0.336367	2.57506	0.130625	dsd
OlChr2.1G049980-OlChr7.1G054280	0.316947	0.618595	0.512365	dsd
OlChr2.1G050010-OlChr5.1G060180	0.636324	2.43062	0.261795	dsd
OlChr2.1G050010-OlChr7.1G038490	0.683909	2.19335	0.31181	dsd
OlChr2.1G050030-OlChr5.1G047180	0.029992	0.0406438	0.737924	dsd
OlChr2.1G050050-OlChr5.1G035180	0.575037	3.27596	0.175532	dsd
OlChr2.1G050050-OlChr9.1G028470	0.359604	3.90132	0.092175	dsd
OlChr2.1G050060-OlChr2.1G043840	0.483202	3.30239	0.146319	dsd
OlChr2.1G050060-OlChr2.1G068690	0.516314	3.22985	0.159857	dsd
OlChr2.1G050060-OlChr4.1G023300	0.41762	3.76831	0.110824	dsd
OlChr2.1G050060-OlChr7.1G028720	0.531862	3.36621	0.158	dsd
OlChr2.1G050130-OlChr4.1G050950	0.0175878	0.022505	0.781505	dsd
OlChr2.1G050130-OlChr4.1G059260	0.0251378	0.0497685	0.505096	dsd
OlChr2.1G050130-OlChr7.1G011150	0.0216534	0.0776836	0.278738	dsd
OlChr2.1G050210-OlChr8.1G020310	0.716849	1.93969	0.36957	dsd
OlChr2.1G050270-OlChr4.1G058230	0.15799	0.150524	1.0496	dsd
OlChr2.1G050270-OlChr5.1G013440	0.309613	0.486604	0.636273	dsd
OlChr2.1G050290-OlChr4.1G057760	0.00920344	0.000184069	50	dsd
OlChr2.1G050290-OlChr9.1G030590	0.0302339	0.155546	0.194373	dsd
OlChr2.1G050290-OlChr9.1G031960	0.0152645	0.0148717	1.02641	dsd
OlChr2.1G050300-OlChr4.1G057750	0.00471498	9.42996e-05	50	dsd
OlChr2.1G050310-OlChr7.1G030110	0.291701	2.60355	0.11204	dsd
OlChr2.1G050360-OlChr7.1G013860	0.467506	3.25759	0.143513	dsd
OlChr2.1G050360-OlChr8.1G003270	0.321707	1.84609	0.174264	dsd
OlChr2.1G050380-OlChr3.1G043750	0.0120994	0.0274537	0.440718	dsd
OlChr2.1G050380-OlChr6.1G033550	0.00682006	0.038136	0.178835	dsd
OlChr2.1G050380-OlChr6.1G045390	0.0190714	0.0566292	0.336776	dsd
OlChr2.1G050390-OlChr3.1G032300	0.460078	0.912952	0.503946	dsd
OlChr2.1G050390-OlChr7.1G007820	0.177621	0.384585	0.461853	dsd
OlChr2.1G050390-OlChr8.1G039680	0.507622	1.27031	0.399607	dsd
OlChr2.1G050400-OlChr2.1G020130	0.188841	0.443406	0.425888	dsd
OlChr2.1G050400-OlChr3.1G016960	0.320004	2.16775	0.14762	dsd
OlChr2.1G050440-OlChr3.1G035550	0.278751	3.94831	0.0706001	dsd
OlChr2.1G050440-OlChr3.1G039700	0.219745	3.22525	0.0681327	dsd
OlChr2.1G050440-OlChr5.1G051720	0.326028	3.33699	0.0977011	dsd
OlChr2.1G050440-OlChr9.1G008120	0.302053	3.86242	0.078203	dsd
OlChr2.1G050450-OlChr4.1G006180	0.424736	3.31564	0.128101	dsd
OlChr2.1G050450-OlChr4.1G017530	0.0443902	0.116204	0.382004	dsd
OlChr2.1G050450-OlChr5.1G024850	0.666909	1.84646	0.361182	dsd
OlChr2.1G050450-OlChr6.1G005170	0.494162	2.54022	0.194535	dsd
OlChr2.1G050460-OlChr6.1G022020	0.769969	1.85113	0.415946	dsd
OlChr2.1G050460-OlChr9.1G013220	0.562259	2.66622	0.210883	dsd
OlChr2.1G050460-OlChr9.1G020400	0.508301	2.92438	0.173815	dsd
OlChr2.1G050460-OlChr9.1G052050	0.715783	2.15334	0.332406	dsd
OlChr2.1G050510-OlChr3.1G022520	0.299635	4.01762	0.0745802	dsd
OlChr2.1G050510-OlChr5.1G029680	0.0249717	0.223071	0.111945	dsd
OlChr2.1G050510-OlChr8.1G013240	0.0464652	0.184377	0.252012	dsd
OlChr2.1G050510-OlChr8.1G039990	0.293501	3.89698	0.075315	dsd
OlChr2.1G050560-OlChr6.1G043450	0.0957216	0.420487	0.227645	dsd
OlChr2.1G050570-OlChr5.1G001240	0.015509	0.00723649	2.14317	dsd
OlChr2.1G050570-OlChr5.1G027500	0.00983113	0.026906	0.365388	dsd
OlChr2.1G050570-OlChr5.1G032830	0.020828	0.00652477	3.19214	dsd
OlChr2.1G050570-OlChr6.1G046000	0.0149551	0.0082991	1.80202	dsd
OlChr2.1G050600-OlChr3.1G038410	0.851692	1.55934	0.546187	dsd
OlChr2.1G050610-OlChr3.1G038270	0.00571503	0.000114301	50	dsd
OlChr2.1G050610-OlChr9.1G042750	0.00709516	0.000141903	50	dsd
OlChr2.1G050620-OlChr5.1G019750	0.582906	2.27565	0.25615	dsd
OlChr2.1G050620-OlChr7.1G017210	0.636799	2.17012	0.293439	dsd
OlChr2.1G050620-OlChr8.1G043640	0.546025	2.4488	0.222976	dsd
OlChr2.1G050620-OlChr9.1G048670	0.691603	1.99029	0.347489	dsd
OlChr2.1G050640-OlChr2.1G025210	0.08947	1.89194	0.0472902	dsd
OlChr2.1G050640-OlChr3.1G040270	0.14341	1.45901	0.0982929	dsd
OlChr2.1G050640-OlChr5.1G030780	0.123893	2.18041	0.0568209	dsd
OlChr2.1G050640-OlChr6.1G037700	0.0938336	0.854366	0.109828	dsd
OlChr2.1G050660-OlChr9.1G021470	0.498961	2.77002	0.180129	dsd
OlChr2.1G050690-OlChr2.1G005950	0.375927	2.87824	0.13061	dsd
OlChr2.1G050690-OlChr4.1G016580	0.276847	2.03976	0.135725	dsd
OlChr2.1G050690-OlChr5.1G057150	0.384516	2.49044	0.154397	dsd
OlChr2.1G050740-OlChr3.1G038830	0.0864522	0.197295	0.438188	dsd
OlChr2.1G050740-OlChr7.1G044080	0.010477	0.0223678	0.468399	dsd
OlChr2.1G050750-OlChr5.1G101038	0.00647615	0.000182472	35.4912	dsd
OlChr2.1G050750-OlChr7.1G101471	0.00647615	0.000182472	35.4912	dsd
OlChr2.1G050770-OlChr1.1G060410	0.106663	0.224512	0.475091	dsd
OlChr2.1G050770-OlChr3.1G029420	0.127636	0.251074	0.508361	dsd
OlChr2.1G050770-OlChr5.1G009390	0.128643	0.268665	0.478824	dsd
OlChr2.1G050770-OlChr7.1G046870	0.133548	0.247862	0.538799	dsd
OlChr2.1G050790-OlChr2.1G014180	0.0436136	0.212113	0.205615	dsd
OlChr2.1G050790-OlChr6.1G058390	0.0800558	0.794634	0.100745	dsd
OlChr2.1G050790-OlChr7.1G028260	0.051355	0.515487	0.0996241	dsd
OlChr2.1G050790-OlChr8.1G019620	0.0205497	0.0573481	0.358332	dsd
OlChr2.1G050860-OlChr3.1G053040	0.0137027	0.046371	0.295502	dsd
OlChr2.1G050860-OlChr5.1G053400	0.0137027	0.046371	0.295502	dsd
OlChr2.1G050860-OlChr7.1G036730	0.0133751	0.0489623	0.273171	dsd
OlChr2.1G050860-OlChr9.1G049820	0.0259441	0.0469146	0.553007	dsd
OlChr2.1G050890-OlChr6.1G009120	0.800222	2.10993	0.379264	dsd
OlChr2.1G050890-OlChr9.1G011490	0.721057	2.49781	0.288675	dsd
OlChr2.1G050920-OlChr3.1G026490	0.00543716	0.03901	0.139378	dsd
OlChr2.1G050920-OlChr9.1G046060	0.00286622	0.023698	0.120948	dsd
OlChr2.1G051000-OlChr4.1G052690	0.347589	3.44541	0.100885	dsd
OlChr2.1G051000-OlChr5.1G048480	0.344112	3.38733	0.101588	dsd
OlChr2.1G051000-OlChr7.1G014910	0.352696	3.402	0.103673	dsd
OlChr2.1G051000-OlChr9.1G048260	0.351306	3.41608	0.102839	dsd
OlChr2.1G051040-OlChr5.1G026450	0.03592	0.179125	0.200531	dsd
OlChr2.1G051040-OlChr8.1G002200	0.0355985	0.148343	0.239973	dsd
OlChr2.1G051050-OlChr1.1G057780	0.0426621	0.209818	0.203329	dsd
OlChr2.1G051050-OlChr4.1G022570	0.0271365	0.195079	0.139105	dsd
OlChr2.1G051050-OlChr6.1G034850	0.0430161	0.0553499	0.777166	dsd
OlChr2.1G051050-OlChr8.1G026680	0.0271365	0.195079	0.139105	dsd
OlChr2.1G051060-OlChr4.1G022580	0.0648582	0.221757	0.292474	dsd
OlChr2.1G051060-OlChr7.1G010930	0.0634116	0.21245	0.298477	dsd
OlChr2.1G051080-OlChr4.1G037400	0.510713	2.52446	0.202305	dsd
OlChr2.1G051080-OlChr5.1G060400	0.511395	2.2946	0.222869	dsd
OlChr2.1G051080-OlChr7.1G050610	0.800478	1.72194	0.464869	dsd
OlChr2.1G051090-OlChr2.1G060960	0.135744	0.290376	0.467475	dsd
OlChr2.1G051090-OlChr4.1G042680	0.0875198	0.118546	0.738275	dsd
OlChr2.1G051090-OlChr4.1G056640	0.0444973	0.0663095	0.671055	dsd
OlChr2.1G051100-OlChr3.1G049630	0.00165161	3.32478e-05	49.6758	dsd
OlChr2.1G051100-OlChr4.1G060850	0.220527	0.804971	0.273956	dsd
OlChr2.1G051120-OlChr3.1G057860	0.225742	0.581461	0.388233	dsd
OlChr2.1G051130-OlChr2.1G055770	0.416096	1.93504	0.215032	dsd
OlChr2.1G051130-OlChr7.1G019190	0.0212049	0.0564731	0.375486	dsd
OlChr2.1G051140-OlChr3.1G043350	0.19311	1.2286	0.157179	dsd
OlChr2.1G051140-OlChr3.1G059560	0.192911	1.04066	0.185373	dsd
OlChr2.1G051140-OlChr5.1G010300	0.0583952	0.0485138	1.20368	dsd
OlChr2.1G051140-OlChr9.1G006160	0.169708	1.18337	0.143411	dsd
OlChr2.1G051150-OlChr3.1G007720	0.0520057	0.376536	0.138116	dsd
OlChr2.1G051150-OlChr3.1G008160	0.0523772	0.486985	0.107554	dsd
OlChr2.1G051150-OlChr9.1G023760	0.0290383	0.0382432	0.759307	dsd
OlChr2.1G051160-OlChr1.1G041520	0.0273443	0.030287	0.902839	dsd
OlChr2.1G051160-OlChr3.1G034580	0.0231471	0.0442419	0.523195	dsd
OlChr2.1G051160-OlChr3.1G036440	0.020142	0.0685932	0.293644	dsd
OlChr2.1G051160-OlChr7.1G023980	0.0267049	0.061589	0.433598	dsd
OlChr2.1G051170-OlChr6.1G034860	0.0224708	0.0352954	0.636649	dsd
OlChr2.1G051250-OlChr3.1G040540	0.382147	0.614563	0.621819	dsd
OlChr2.1G051250-OlChr5.1G103316	0.0233247	0.000528865	44.1033	dsd
OlChr2.1G051250-OlChr7.1G103546	0.0250517	0.000501034	50	dsd
OlChr2.1G051320-OlChr1.1G000410	0.506689	1.33658	0.379093	dsd
OlChr2.1G051320-OlChr1.1G060160	0.514568	1.65194	0.311492	dsd
OlChr2.1G051320-OlChr4.1G035230	0.53755	1.28636	0.417886	dsd
OlChr2.1G051320-OlChr5.1G045510	0.512051	1.30172	0.393364	dsd
OlChr2.1G051330-OlChr8.1G028420	0.472565	2.63668	0.179228	dsd
OlChr2.1G051350-OlChr3.1G033380	0.027063	0.104323	0.259417	dsd
OlChr2.1G051350-OlChr3.1G054730	0.0346173	0.0991125	0.349273	dsd
OlChr2.1G051350-OlChr6.1G009860	0.0263421	0.0812851	0.324071	dsd
OlChr2.1G051350-OlChr7.1G018050	0.0365717	0.115773	0.315892	dsd
OlChr2.1G051380-OlChr3.1G066610	0.0144253	0.0230258	0.626483	dsd
OlChr2.1G051380-OlChr5.1G030530	0.0100071	0.00707567	1.4143	dsd
OlChr2.1G051380-OlChr5.1G035880	0.00657756	0.0383996	0.171292	dsd
OlChr2.1G051380-OlChr6.1G031240	0.0087173	0.000174346	50	dsd
OlChr2.1G051400-OlChr5.1G006020	0.745856	1.97327	0.37798	dsd
OlChr2.1G051400-OlChr5.1G039320	0.233538	0.633914	0.368407	dsd
OlChr2.1G051440-OlChr1.1G023640	0.050496	0.522565	0.096631	dsd
OlChr2.1G051440-OlChr4.1G022050	0.0578427	0.415999	0.139045	dsd
OlChr2.1G051440-OlChr5.1G032190	0.0510902	0.18967	0.269364	dsd
OlChr2.1G051440-OlChr9.1G007650	0.0504694	0.503595	0.100218	dsd
OlChr2.1G051450-OlChr5.1G032180	0.0138669	0.0549659	0.252281	dsd
OlChr2.1G051450-OlChr6.1G043930	0.0862553	0.224156	0.384801	dsd
OlChr2.1G051450-OlChr7.1G056950	0.0829217	0.354801	0.233713	dsd
OlChr2.1G051450-OlChr9.1G010800	0.0492358	0.118174	0.416639	dsd
OlChr2.1G051550-OlChr3.1G004360	0.0131156	0.000262311	50	dsd
OlChr2.1G051550-OlChr5.1G017690	0.0105465	0.000220989	47.7239	dsd
OlChr2.1G051550-OlChr5.1G023050	0.0115934	0.000231867	50	dsd
OlChr2.1G051560-OlChr3.1G025060	0.0721406	0.108911	0.662378	dsd
OlChr2.1G051560-OlChr4.1G007110	0.335895	3.14948	0.106651	dsd
OlChr2.1G051560-OlChr5.1G054710	0.360256	3.30654	0.108952	dsd
OlChr2.1G051560-OlChr8.1G014540	0.33566	2.38222	0.140903	dsd
OlChr2.1G051580-OlChr4.1G019610	0.00324862	0.00459434	0.707092	dsd
OlChr2.1G051580-OlChr6.1G032340	0.00373205	0.00303729	1.22874	dsd
OlChr2.1G051580-OlChr9.1G042000	0.00237685	0.00339268	0.700581	dsd
OlChr2.1G051580-OlChr9.1G047650	0.00340308	6.80616e-05	50	dsd
OlChr2.1G051610-OlChr4.1G043740	0.26131	0.812554	0.321591	dsd
OlChr2.1G051610-OlChr8.1G022030	0.430464	0.698284	0.61646	dsd
OlChr2.1G051670-OlChr2.1G063990	0.177881	3.38417	0.0525627	dsd
OlChr2.1G051680-OlChr3.1G064130	0.0766753	0.0878161	0.873134	dsd
OlChr2.1G051680-OlChr4.1G007210	0.0759974	0.087729	0.866274	dsd
OlChr2.1G051680-OlChr5.1G030010	0.0312509	0.033722	0.926721	dsd
OlChr2.1G051680-OlChr7.1G055970	0.0814457	0.0962876	0.845859	dsd
OlChr2.1G051720-OlChr3.1G048650	0.42393	0.559616	0.757537	dsd
OlChr2.1G051720-OlChr4.1G006800	0.514645	0.539512	0.953908	dsd
OlChr2.1G051750-OlChr1.1G040080	0.0288804	0.0297971	0.969235	dsd
OlChr2.1G051750-OlChr4.1G005450	0.00620588	0.000124118	50	dsd
OlChr2.1G051750-OlChr5.1G050360	0.0847505	0.283574	0.298865	dsd
OlChr2.1G051750-OlChr6.1G041020	0.0955834	1.85026	0.0516595	dsd
OlChr2.1G051790-OlChr3.1G064780	0.00513152	0.0958719	0.0535247	dsd
OlChr2.1G051790-OlChr6.1G032060	0.0406749	0.260174	0.156337	dsd
OlChr2.1G051790-OlChr9.1G013660	0.116773	0.971584	0.120188	dsd
OlChr2.1G051790-OlChr9.1G017480	0.0164196	0.0898474	0.18275	dsd
OlChr2.1G051850-OlChr7.1G018890	0.72575	1.87915	0.386211	dsd
OlChr2.1G051870-OlChr2.1G039360	0.448114	3.43636	0.130404	dsd
OlChr2.1G051870-OlChr4.1G047600	0.457571	3.12025	0.146645	dsd
OlChr2.1G051880-OlChr2.1G063340	0.78029	1.64927	0.473113	dsd
OlChr2.1G051900-OlChr2.1G029290	0.715843	2.05595	0.348181	dsd
OlChr2.1G051900-OlChr7.1G032380	0.610262	2.231	0.273537	dsd
OlChr2.1G051900-OlChr8.1G035860	0.736796	2.00486	0.367505	dsd
OlChr2.1G051920-OlChr4.1G056200	0.309373	4.02337	0.076894	dsd
OlChr2.1G051920-OlChr7.1G042140	0.189222	1.65441	0.114374	dsd
OlChr2.1G051920-OlChr8.1G005500	0.315282	4.46295	0.0706443	dsd
OlChr2.1G051920-OlChr9.1G056810	0.317994	4.74917	0.0669577	dsd
OlChr2.1G051940-OlChr7.1G022440	0.148505	0.482771	0.307609	dsd
OlChr2.1G051960-OlChr1.1G042530	0.0285374	0.0501724	0.568787	dsd
OlChr2.1G051960-OlChr2.1G035500	0.0342648	0.066012	0.51907	dsd
OlChr2.1G051960-OlChr5.1G056090	0.0435612	0.0549995	0.792028	dsd
OlChr2.1G051960-OlChr6.1G018110	0.0186534	0.0556121	0.335419	dsd
OlChr2.1G051970-OlChr3.1G029420	0.272682	2.02025	0.134974	dsd
OlChr2.1G051970-OlChr4.1G058010	0.0394466	0.0733597	0.537715	dsd
OlChr2.1G051970-OlChr9.1G003860	0.0435333	0.0624557	0.697027	dsd
OlChr2.1G051990-OlChr2.1G055720	0.0148949	0.00744309	2.00117	dsd
OlChr2.1G051990-OlChr4.1G042470	0.0296264	0.00495049	5.98453	dsd
OlChr2.1G051990-OlChr5.1G056960	0.157376	0.383123	0.410771	dsd
OlChr2.1G052000-OlChr9.1G018440	0.0410642	0.102978	0.398769	dsd
OlChr2.1G052120-OlChr3.1G056490	0.122894	0.231007	0.531992	dsd
OlChr2.1G052120-OlChr3.1G056740	0.125365	0.213527	0.587114	dsd
OlChr2.1G052130-OlChr5.1G012990	0.137732	0.19034	0.723612	dsd
OlChr2.1G052130-OlChr5.1G042180	0.102706	0.103888	0.988625	dsd
OlChr2.1G052130-OlChr7.1G008150	0.083597	0.100711	0.830065	dsd
OlChr2.1G052130-OlChr7.1G101952	0.0851469	0.111949	0.760588	dsd
OlChr2.1G052160-OlChr3.1G021500	0.249764	3.66685	0.0681142	dsd
OlChr2.1G052160-OlChr4.1G041430	0.145633	1.37894	0.105612	dsd
OlChr2.1G052160-OlChr4.1G053780	0.154793	3.44744	0.0449009	dsd
OlChr2.1G052160-OlChr9.1G029920	0.251349	3.81927	0.0658108	dsd
OlChr2.1G052180-OlChr3.1G017230	0.415828	3.2683	0.127231	dsd
OlChr2.1G052180-OlChr4.1G027210	0.494644	2.95859	0.167189	dsd
OlChr2.1G052180-OlChr9.1G025870	0.383027	3.43564	0.111487	dsd
OlChr2.1G052190-OlChr2.1G057820	0.428213	1.29134	0.331602	dsd
OlChr2.1G052220-OlChr4.1G026320	0.243519	3.91618	0.0621828	dsd
OlChr2.1G052220-OlChr9.1G048020	0.509786	3.04039	0.167672	dsd
OlChr2.1G052230-OlChr4.1G012900	0.768391	1.69203	0.454125	dsd
OlChr2.1G052250-OlChr5.1G049490	0.538997	2.78311	0.193667	dsd
OlChr2.1G052250-OlChr8.1G035640	0.573398	2.80295	0.204569	dsd
OlChr2.1G052260-OlChr2.1G052540	0.345201	1.21746	0.283542	dsd
OlChr2.1G052260-OlChr5.1G029680	0.437117	3.40516	0.128369	dsd
OlChr2.1G052260-OlChr6.1G004770	0.00738799	0.0146636	0.503831	dsd
OlChr2.1G052260-OlChr8.1G039990	0.31123	3.23482	0.0962127	dsd
OlChr2.1G052270-OlChr4.1G038940	0.305462	2.20749	0.138375	dsd
OlChr2.1G052280-OlChr7.1G055530	0.225414	1.04995	0.214691	dsd
OlChr2.1G052280-OlChr7.1G059070	0.174011	1.08729	0.160041	dsd
OlChr2.1G052290-OlChr3.1G022120	0.0108099	0.0137014	0.788962	dsd
OlChr2.1G052290-OlChr6.1G042260	0.0136569	0.0478554	0.285379	dsd
OlChr2.1G052290-OlChr7.1G009640	0.00681306	0.0196175	0.347296	dsd
OlChr2.1G052290-OlChr9.1G005950	0.0125509	0.000251018	50	dsd
OlChr2.1G052300-OlChr3.1G037730	0.34995	3.64091	0.0961162	dsd
OlChr2.1G052300-OlChr8.1G004740	0.391729	3.62428	0.108085	dsd
OlChr2.1G052300-OlChr8.1G007940	0.412246	2.95984	0.13928	dsd
OlChr2.1G052360-OlChr2.1G057230	0.58595	2.62028	0.223621	dsd
OlChr2.1G052360-OlChr3.1G052670	0.566704	2.55787	0.221553	dsd
OlChr2.1G052360-OlChr7.1G015240	0.535495	2.92465	0.183097	dsd
OlChr2.1G052360-OlChr9.1G029700	0.582278	2.48552	0.234268	dsd
OlChr2.1G052390-OlChr1.1G021900	0.0129969	0.039646	0.327822	dsd
OlChr2.1G052390-OlChr4.1G004210	0.00977635	0.0144262	0.677683	dsd
OlChr2.1G052390-OlChr7.1G020130	0.0145451	0.0303842	0.478705	dsd
OlChr2.1G052390-OlChr9.1G008850	0.0140368	0.0158201	0.887276	dsd
OlChr2.1G052400-OlChr6.1G018540	0.205363	1.83672	0.111809	dsd
OlChr2.1G052410-OlChr3.1G052670	0.377858	3.54917	0.106464	dsd
OlChr2.1G052410-OlChr4.1G021400	0.0155728	0.0409784	0.380024	dsd
OlChr2.1G052410-OlChr5.1G060360	0.270729	2.49007	0.108724	dsd
OlChr2.1G052410-OlChr7.1G015240	0.240787	1.49638	0.160913	dsd
OlChr2.1G052450-OlChr6.1G003640	0.302298	3.441	0.0878517	dsd
OlChr2.1G052450-OlChr8.1G004650	0.299097	3.50969	0.0852206	dsd
OlChr2.1G052450-OlChr9.1G045550	0.25722	3.19238	0.080573	dsd
OlChr2.1G052480-OlChr5.1G056020	0.00454474	9.08948e-05	50	dsd
OlChr2.1G052480-OlChr9.1G005620	0.00454474	9.08948e-05	50	dsd
OlChr2.1G052510-OlChr9.1G025810	0.33085	3.11579	0.106185	dsd
OlChr2.1G052540-OlChr2.1G050510	0.751016	2.05373	0.365683	dsd
OlChr2.1G052540-OlChr4.1G046880	0.733816	2.17592	0.337244	dsd
OlChr2.1G052540-OlChr6.1G004770	0.326884	0.832391	0.392705	dsd
OlChr2.1G052550-OlChr4.1G030820	0.036199	0.1136	0.318654	dsd
OlChr2.1G052550-OlChr4.1G045690	0.0897823	0.442691	0.20281	dsd
OlChr2.1G052550-OlChr7.1G023190	0.10826	0.0942224	1.14899	dsd
OlChr2.1G052550-OlChr8.1G037710	0.0483544	0.0917109	0.527248	dsd
OlChr2.1G052560-OlChr4.1G030280	0.0312189	0.000624378	50	dsd
OlChr2.1G052560-OlChr5.1G028690	0.0312189	0.000624378	50	dsd
OlChr2.1G052560-OlChr8.1G040780	0.0517591	0.00103518	50	dsd
OlChr2.1G052580-OlChr3.1G035130	0.0438488	0.0574235	0.763603	dsd
OlChr2.1G052580-OlChr4.1G024150	0.0349509	0.0420128	0.831909	dsd
OlChr2.1G052580-OlChr5.1G019390	0.0373847	0.0488014	0.766058	dsd
OlChr2.1G052580-OlChr8.1G005800	0.0529777	0.0513725	1.03125	dsd
OlChr2.1G052660-OlChr3.1G006400	0.302273	1.01813	0.296891	dsd
OlChr2.1G052660-OlChr4.1G016200	0.399068	1.52268	0.262083	dsd
OlChr2.1G052660-OlChr5.1G019130	0.491391	2.62964	0.186866	dsd
OlChr2.1G052710-OlChr3.1G009580	0.0576658	0.503342	0.114566	dsd
OlChr2.1G052710-OlChr4.1G028250	0.0150569	0.0434885	0.346226	dsd
OlChr2.1G052710-OlChr6.1G033750	0.014249	0.0544924	0.261487	dsd
OlChr2.1G052710-OlChr9.1G010210	0.00439696	0.030631	0.143546	dsd
OlChr2.1G052720-OlChr5.1G043440	0.270507	3.6889	0.0733299	dsd
OlChr2.1G052720-OlChr7.1G027420	0.222609	3.5435	0.0628216	dsd
OlChr2.1G052720-OlChr8.1G021390	0.0291816	0.0410085	0.711601	dsd
OlChr2.1G052720-OlChr8.1G046820	0.109136	0.272105	0.401079	dsd
OlChr2.1G052730-OlChr8.1G015210	0.0275342	0.000550684	50	dsd
OlChr2.1G052740-OlChr8.1G015220	0.0456744	0.0974484	0.468704	dsd
OlChr2.1G052750-OlChr2.1G044600	0.0205791	0.0160442	1.28265	dsd
OlChr2.1G052750-OlChr4.1G034250	0.0325448	0.0143656	2.26548	dsd
OlChr2.1G052750-OlChr7.1G051810	0.0260129	0.000532443	48.8558	dsd
OlChr2.1G052750-OlChr7.1G058080	0.0314321	0.0158588	1.982	dsd
OlChr2.1G052800-OlChr1.1G031010	0.0508895	0.188504	0.269965	dsd
OlChr2.1G052800-OlChr3.1G015380	0.0593107	0.183856	0.322594	dsd
OlChr2.1G052800-OlChr3.1G041510	0.0412304	0.113514	0.363218	dsd
OlChr2.1G052800-OlChr7.1G001630	0.0707586	0.161814	0.437285	dsd
OlChr2.1G052830-OlChr2.1G052710	0.11448	0.248306	0.461044	dsd
OlChr2.1G052830-OlChr2.1G060420	0.020559	0.00743484	2.76523	dsd
OlChr2.1G052830-OlChr4.1G028250	0.105615	0.251398	0.42011	dsd
OlChr2.1G052830-OlChr6.1G005650	0.152303	0.416419	0.365744	dsd
OlChr2.1G053060-OlChr2.1G030390	0.365362	3.82807	0.0954428	dsd
OlChr2.1G053060-OlChr2.1G056820	0.386924	3.82187	0.101239	dsd
OlChr2.1G053060-OlChr3.1G019570	0.152887	4.64781	0.0328945	dsd
OlChr2.1G053060-OlChr9.1G007840	0.171784	4.38211	0.0392011	dsd
OlChr2.1G053080-OlChr6.1G048880	0.0413869	0.228934	0.180781	dsd
OlChr2.1G053080-OlChr7.1G043250	0.0451125	0.282669	0.159595	dsd
OlChr2.1G053080-OlChr8.1G021850	0.0395339	0.242555	0.162989	dsd
OlChr2.1G053080-OlChr9.1G025860	0.0241845	0.0813092	0.297439	dsd
OlChr2.1G053090-OlChr3.1G061470	0.0174834	0.0923308	0.189357	dsd
OlChr2.1G053090-OlChr8.1G038940	0.0997251	0.342	0.291594	dsd
OlChr2.1G053160-OlChr5.1G044470	0.0101743	0.0368729	0.27593	dsd
OlChr2.1G053160-OlChr6.1G033090	0.00497225	0.0191341	0.259864	dsd
OlChr2.1G053160-OlChr8.1G008060	9.07805e-05	0.0907805	0.001	dsd
OlChr2.1G053200-OlChr9.1G043630	0.0666201	0.316082	0.210769	dsd
OlChr2.1G053220-OlChr3.1G065920	0.11657	0.171031	0.681572	dsd
OlChr2.1G053220-OlChr7.1G032350	0.235381	1.85821	0.126671	dsd
OlChr2.1G053260-OlChr9.1G006020	0.330751	3.11986	0.106015	dsd
OlChr2.1G053290-OlChr4.1G032210	0.0693511	2.58615	0.0268164	dsd
OlChr2.1G053290-OlChr5.1G024010	0.241372	3.4343	0.0702829	dsd
OlChr2.1G053300-OlChr3.1G004330	0.381966	3.46905	0.110107	dsd
OlChr2.1G053300-OlChr3.1G036290	0.064646	0.293431	0.220311	dsd
OlChr2.1G053300-OlChr6.1G003780	0.363242	3.85346	0.0942638	dsd
OlChr2.1G053300-OlChr7.1G000220	0.349375	3.82464	0.0913483	dsd
OlChr2.1G053310-OlChr2.1G069830	0.00509703	0.0917259	0.055568	dsd
OlChr2.1G053310-OlChr5.1G033910	0.271218	3.41103	0.0795123	dsd
OlChr2.1G053320-OlChr4.1G046590	0.0449518	0.0615962	0.729783	dsd
OlChr2.1G053320-OlChr6.1G008910	0.0427178	0.0508797	0.839584	dsd
OlChr2.1G053320-OlChr9.1G002680	0.0290719	0.0670887	0.433335	dsd
OlChr2.1G053330-OlChr2.1G069820	0.01581	0.0791592	0.199723	dsd
OlChr2.1G053330-OlChr4.1G032190	0.397921	2.49555	0.159452	dsd
OlChr2.1G053370-OlChr2.1G069740	0.0213551	0.0409106	0.521995	dsd
OlChr2.1G053430-OlChr5.1G026730	0.0733817	0.783744	0.0936296	dsd
OlChr2.1G053430-OlChr6.1G049190	0.0334118	0.231913	0.14407	dsd
OlChr2.1G053440-OlChr4.1G055790	0.20099	0.18079	1.11173	dsd
OlChr2.1G053460-OlChr1.1G006210	0.583586	2.56725	0.22732	dsd
OlChr2.1G053460-OlChr2.1G053730	0.00999249	0.0275274	0.363001	dsd
OlChr2.1G053470-OlChr4.1G049640	0.408399	3.13942	0.130087	dsd
OlChr2.1G053520-OlChr2.1G015180	0.109057	4.4951	0.0242614	dsd
OlChr2.1G053520-OlChr2.1G023510	0.100487	4.41643	0.0227529	dsd
OlChr2.1G053520-OlChr2.1G036210	0.116017	4.16891	0.027829	dsd
OlChr2.1G053520-OlChr3.1G053670	0.0996725	4.29626	0.0231998	dsd
OlChr2.1G053530-OlChr2.1G016290	0.299196	3.03682	0.0985228	dsd
OlChr2.1G053530-OlChr2.1G039660	0.252794	1.71882	0.147074	dsd
OlChr2.1G053530-OlChr8.1G010620	0.044941	0.0862216	0.521226	dsd
OlChr2.1G053540-OlChr6.1G002300	0.349462	0.862761	0.405051	dsd
OlChr2.1G053540-OlChr8.1G043350	0.414634	1.7708	0.234151	dsd
OlChr2.1G053590-OlChr2.1G035500	0.132481	0.260054	0.509436	dsd
OlChr2.1G053590-OlChr4.1G012410	0.0441519	0.0979876	0.450587	dsd
OlChr2.1G053590-OlChr6.1G043850	0.128395	0.260961	0.492006	dsd
OlChr2.1G053590-OlChr8.1G013840	0.118788	0.224878	0.528233	dsd
OlChr2.1G053710-OlChr1.1G009910	0.00391869	0.00950168	0.412421	dsd
OlChr2.1G053710-OlChr2.1G034470	0.00291285	0.0103886	0.280389	dsd
OlChr2.1G053710-OlChr6.1G011710	0.00323128	0.013273	0.243447	dsd
OlChr2.1G053720-OlChr1.1G061840	0.00248505	4.97011e-05	50	dsd
OlChr2.1G053720-OlChr4.1G056130	0.00464245	0.00720487	0.644349	dsd
OlChr2.1G053720-OlChr6.1G021100	0.00312664	0.00220256	1.41955	dsd
OlChr2.1G053720-OlChr8.1G042060	0.0038095	0.00411932	0.924788	dsd
OlChr2.1G053730-OlChr1.1G006210	0.58917	2.56997	0.229252	dsd
OlChr2.1G053750-OlChr2.1G065120	0.00963813	0.0475711	0.202605	dsd
OlChr2.1G053750-OlChr6.1G005770	0.0575778	0.352693	0.163252	dsd
OlChr2.1G053750-OlChr6.1G031840	0.0749833	1.43762	0.052158	dsd
OlChr2.1G053850-OlChr3.1G008650	0.178183	0.139704	1.27543	dsd
OlChr2.1G053850-OlChr3.1G068200	0.264519	0.214413	1.23369	dsd
OlChr2.1G053850-OlChr5.1G008720	0.241131	0.413637	0.582955	dsd
OlChr2.1G053870-OlChr4.1G057960	0.29683	0.211491	1.40352	dsd
OlChr2.1G053910-OlChr2.1G061770	0.0544386	0.132856	0.409756	dsd
OlChr2.1G053910-OlChr7.1G021850	0.00750878	0.000150176	50	dsd
OlChr2.1G053940-OlChr4.1G056400	0.0243323	0.0982548	0.247645	dsd
OlChr2.1G053940-OlChr5.1G056470	0.0243323	0.0982548	0.247645	dsd
OlChr2.1G053940-OlChr6.1G022160	0.0245948	0.120243	0.204542	dsd
OlChr2.1G053940-OlChr9.1G054240	0.0243323	0.0982548	0.247645	dsd
OlChr2.1G053950-OlChr7.1G030210	0.0503618	0.0600961	0.838022	dsd
OlChr2.1G053990-OlChr7.1G020220	0.137206	0.325698	0.421267	dsd
OlChr2.1G054010-OlChr2.1G053430	0.0736046	0.747583	0.0984567	dsd
OlChr2.1G054010-OlChr5.1G026730	0.0107395	0.0153662	0.698905	dsd
OlChr2.1G054020-OlChr5.1G033700	0.53013	2.22058	0.238735	dsd
OlChr2.1G054050-OlChr9.1G013510	0.360429	3.25903	0.110594	dsd
OlChr2.1G054170-OlChr6.1G032340	0.00608811	0.0235754	0.25824	dsd
OlChr2.1G054170-OlChr9.1G021780	0.00608811	0.0235754	0.25824	dsd
OlChr2.1G054170-OlChr9.1G042000	0.00641651	0.0316751	0.202573	dsd
OlChr2.1G054170-OlChr9.1G053380	0.00608811	0.0235754	0.25824	dsd
OlChr2.1G054220-OlChr1.1G064180	0.204504	0.437856	0.467057	dsd
OlChr2.1G054220-OlChr3.1G065180	0.203228	0.460043	0.44176	dsd
OlChr2.1G054220-OlChr4.1G028270	0.328516	1.02681	0.31994	dsd
OlChr2.1G054260-OlChr2.1G102790	0.753482	1.84511	0.408368	dsd
OlChr2.1G054260-OlChr8.1G021300	0.65572	2.11791	0.309607	dsd
OlChr2.1G054280-OlChr2.1G031730	0.447629	3.47099	0.128963	dsd
OlChr2.1G054280-OlChr3.1G043820	0.477497	3.46712	0.137722	dsd
OlChr2.1G054280-OlChr7.1G038740	0.221461	1.46925	0.150731	dsd
OlChr2.1G054280-OlChr8.1G045340	0.477497	3.46712	0.137722	dsd
OlChr2.1G054300-OlChr1.1G023590	0.543359	2.93413	0.185186	dsd
OlChr2.1G054300-OlChr4.1G045420	0.0306934	0.021024	1.45992	dsd
OlChr2.1G054300-OlChr5.1G036540	0.485102	3.13684	0.154647	dsd
OlChr2.1G054300-OlChr7.1G007240	0.0395071	0.0522172	0.756592	dsd
OlChr2.1G054310-OlChr1.1G034730	0.169967	2.86293	0.0593682	dsd
OlChr2.1G054310-OlChr3.1G049700	0.0747797	0.45899	0.162922	dsd
OlChr2.1G054310-OlChr4.1G049300	0.126416	1.92438	0.0656921	dsd
OlChr2.1G054310-OlChr8.1G025380	0.0697183	0.60964	0.11436	dsd
OlChr2.1G054360-OlChr5.1G013840	0.125255	0.389508	0.321573	dsd
OlChr2.1G054360-OlChr5.1G024040	0.125255	0.389508	0.321573	dsd
OlChr2.1G054360-OlChr9.1G025250	0.119233	0.388629	0.306805	dsd
OlChr2.1G054370-OlChr4.1G100563	0.412537	3.49609	0.118	dsd
OlChr2.1G054390-OlChr3.1G020730	0.530231	2.6851	0.197471	dsd
OlChr2.1G054390-OlChr8.1G042540	0.482173	2.58869	0.186262	dsd
OlChr2.1G054390-OlChr8.1G043730	0.552407	2.34666	0.235401	dsd
OlChr2.1G054430-OlChr2.1G059480	0.187585	1.17926	0.15907	dsd
OlChr2.1G054430-OlChr7.1G054020	0.126586	0.426326	0.296924	dsd
OlChr2.1G054460-OlChr5.1G052970	0.40299	3.85724	0.104476	dsd
OlChr2.1G054460-OlChr6.1G005280	0.430276	3.96885	0.108413	dsd
OlChr2.1G054460-OlChr6.1G027340	0.376947	3.79077	0.0994382	dsd
OlChr2.1G054480-OlChr6.1G052000	0.361351	3.57662	0.101031	dsd
OlChr2.1G054490-OlChr4.1G005300	0.163225	0.0812493	2.00894	dsd
OlChr2.1G054490-OlChr6.1G022000	0.101256	0.116499	0.869157	dsd
OlChr2.1G054490-OlChr6.1G022860	0.219291	0.164593	1.33233	dsd
OlChr2.1G054490-OlChr8.1G022890	0.122981	0.0978033	1.25743	dsd
OlChr2.1G054550-OlChr3.1G023980	0.281971	3.89046	0.0724775	dsd
OlChr2.1G054550-OlChr4.1G058470	0.126938	1.06816	0.118837	dsd
OlChr2.1G054550-OlChr8.1G004620	0.063524	0.0983694	0.64577	dsd
OlChr2.1G054550-OlChr9.1G008430	0.244967	2.85199	0.0858934	dsd
OlChr2.1G054600-OlChr7.1G033540	0.0296232	0.648796	0.0456587	dsd
OlChr2.1G054600-OlChr7.1G052500	0.0296232	0.648796	0.0456587	dsd
OlChr2.1G054600-OlChr8.1G010290	0.026524	0.0386787	0.685751	dsd
OlChr2.1G054620-OlChr1.1G018320	0.0259358	0.0835667	0.31036	dsd
OlChr2.1G054620-OlChr3.1G069280	0.0263905	0.0627801	0.420365	dsd
OlChr2.1G054620-OlChr7.1G020280	0.0127673	0.0387713	0.329298	dsd
OlChr2.1G054680-OlChr1.1G028020	0.0300316	0.120565	0.249091	dsd
OlChr2.1G054680-OlChr3.1G031400	0.027674	0.083049	0.333225	dsd
OlChr2.1G054680-OlChr4.1G022760	0.0188015	0.081147	0.231697	dsd
OlChr2.1G054680-OlChr9.1G014310	0.0262944	0.0934099	0.281495	dsd
OlChr2.1G054700-OlChr3.1G006020	0.0281324	0.0324375	0.867279	dsd
OlChr2.1G054700-OlChr3.1G045850	0.0281421	0.0323806	0.869104	dsd
OlChr2.1G054700-OlChr8.1G029100	0.0283946	0.04481	0.633666	dsd
OlChr2.1G054700-OlChr8.1G030570	0.0270953	0.0355222	0.76277	dsd
OlChr2.1G054710-OlChr3.1G072440	0.180787	0.649865	0.278192	dsd
OlChr2.1G054760-OlChr2.1G022350	0.0172303	0.113152	0.152276	dsd
OlChr2.1G054760-OlChr8.1G032860	0.0185486	0.0422845	0.438661	dsd
OlChr2.1G054830-OlChr3.1G014840	0.169651	0.648425	0.261635	dsd
OlChr2.1G054830-OlChr5.1G047760	0.211468	2.30207	0.0918597	dsd
OlChr2.1G054830-OlChr7.1G007200	0.194596	1.92556	0.101059	dsd
OlChr2.1G054830-OlChr7.1G050410	0.13839	0.769849	0.179763	dsd
OlChr2.1G054860-OlChr4.1G008990	0.00849436	0.0127669	0.665342	dsd
OlChr2.1G054860-OlChr4.1G013390	0.00712942	0.0108557	0.656743	dsd
OlChr2.1G054860-OlChr5.1G030730	0.0695813	0.57953	0.120065	dsd
OlChr2.1G054860-OlChr9.1G030760	0.00712859	0.010849	0.657071	dsd
OlChr2.1G054870-OlChr4.1G008980	0.00807734	0.0165027	0.489456	dsd
OlChr2.1G054870-OlChr4.1G063840	0.0105443	0.000210887	50	dsd
OlChr2.1G054870-OlChr7.1G006650	0.00382909	0.00853992	0.448376	dsd
OlChr2.1G054870-OlChr9.1G030770	0.00310978	0.0123567	0.251667	dsd
OlChr2.1G054930-OlChr5.1G103296	0.0521228	0.116231	0.44844	dsd
OlChr2.1G054950-OlChr1.1G043010	0.833071	1.91413	0.435221	dsd
OlChr2.1G054950-OlChr5.1G034530	0.805897	1.75391	0.459486	dsd
OlChr2.1G054950-OlChr6.1G024730	0.721747	2.54656	0.28342	dsd
OlChr2.1G054970-OlChr3.1G068060	0.383203	3.66503	0.104556	dsd
OlChr2.1G054970-OlChr4.1G012950	0.230166	3.92549	0.0586337	dsd
OlChr2.1G054990-OlChr2.1G057280	0.142416	0.279039	0.51038	dsd
OlChr2.1G054990-OlChr3.1G044810	0.268872	0.703768	0.382047	dsd
OlChr2.1G055050-OlChr4.1G047270	0.328935	0.433779	0.758302	dsd
OlChr2.1G055050-OlChr9.1G031320	0.396058	0.37425	1.05827	dsd
OlChr2.1G055050-OlChr9.1G054100	0.390876	0.414938	0.942011	dsd
OlChr2.1G055140-OlChr2.1G026850	0.0614671	0.107865	0.56985	dsd
OlChr2.1G055140-OlChr7.1G033540	0.0574415	0.100662	0.570638	dsd
OlChr2.1G055140-OlChr7.1G052500	0.0574415	0.100662	0.570638	dsd
OlChr2.1G055180-OlChr4.1G042860	0.0237036	0.0218868	1.08301	dsd
OlChr2.1G055180-OlChr7.1G048030	0.0270631	0.0241792	1.11927	dsd
OlChr2.1G055180-OlChr8.1G008040	0.0259149	0.063347	0.409095	dsd
OlChr2.1G055180-OlChr9.1G047970	0.0188822	0.0173908	1.08576	dsd
OlChr2.1G055190-OlChr2.1G021290	0.582028	2.41684	0.240822	dsd
OlChr2.1G055190-OlChr2.1G040690	0.468869	2.67485	0.175288	dsd
OlChr2.1G055190-OlChr5.1G030510	0.569726	2.46535	0.231094	dsd
OlChr2.1G055190-OlChr7.1G044840	0.485215	2.97552	0.163069	dsd
OlChr2.1G055200-OlChr3.1G059950	0.0527998	0.505229	0.104507	dsd
OlChr2.1G055200-OlChr8.1G029120	0.00354723	7.09446e-05	50	dsd
OlChr2.1G055200-OlChr9.1G029860	0.090249	0.528143	0.17088	dsd
OlChr2.1G055250-OlChr2.1G060570	0.00424503	0.00610872	0.694914	dsd
OlChr2.1G055250-OlChr6.1G057400	0.00599939	0.00529473	1.13309	dsd
OlChr2.1G055250-OlChr8.1G008740	0.00339225	0.00901885	0.376129	dsd
OlChr2.1G055260-OlChr4.1G023250	0.0112659	0.153003	0.0736316	dsd
OlChr2.1G055260-OlChr6.1G018650	0.0259109	0.157499	0.164514	dsd
OlChr2.1G055270-OlChr4.1G042270	0.12479	1.24115	0.100544	dsd
OlChr2.1G055270-OlChr9.1G010420	0.658853	2.2633	0.291102	dsd
OlChr2.1G055420-OlChr9.1G057740	0.00359508	0.0649101	0.0553856	dsd
OlChr2.1G055460-OlChr1.1G058210	0.675249	2.23373	0.302296	dsd
OlChr2.1G055460-OlChr5.1G048620	0.714881	2.01122	0.355446	dsd
OlChr2.1G055460-OlChr9.1G014030	0.694527	2.18416	0.317983	dsd
OlChr2.1G055460-OlChr9.1G033210	0.612335	2.55924	0.239265	dsd
OlChr2.1G055470-OlChr9.1G016010	0.0599833	0.241844	0.248025	dsd
OlChr2.1G055480-OlChr1.1G060780	0.578348	2.67524	0.216186	dsd
OlChr2.1G055480-OlChr2.1G056440	0.550411	2.89188	0.19033	dsd
OlChr2.1G055480-OlChr8.1G022180	0.591686	2.58603	0.228801	dsd
OlChr2.1G055480-OlChr8.1G033500	0.546452	3.08379	0.177201	dsd
OlChr2.1G055550-OlChr5.1G047620	0.625568	0.80451	0.777577	dsd
OlChr2.1G055580-OlChr9.1G036250	0.100419	0.145875	0.688389	dsd
OlChr2.1G055660-OlChr6.1G007770	0.668326	2.65703	0.251531	dsd
OlChr2.1G055670-OlChr7.1G007770	0.00580881	0.031048	0.187092	dsd
OlChr2.1G055710-OlChr3.1G042600	0.784886	1.85114	0.424002	dsd
OlChr2.1G055710-OlChr5.1G010970	0.730681	1.91322	0.381912	dsd
OlChr2.1G055710-OlChr6.1G012520	0.78681	1.79324	0.438764	dsd
OlChr2.1G055710-OlChr6.1G042590	0.811085	1.708	0.474873	dsd
OlChr2.1G055720-OlChr5.1G056040	0.428441	4.26083	0.100553	dsd
OlChr2.1G055720-OlChr5.1G056960	0.129375	0.456244	0.283565	dsd
OlChr2.1G055770-OlChr3.1G043340	0.420291	3.37808	0.124417	dsd
OlChr2.1G055770-OlChr8.1G013010	0.363306	1.30175	0.27909	dsd
OlChr2.1G055790-OlChr4.1G056840	0.178123	0.210804	0.844972	dsd
OlChr2.1G055790-OlChr6.1G012400	0.209392	0.277811	0.753722	dsd
OlChr2.1G055790-OlChr7.1G032080	0.254471	0.331431	0.767795	dsd
OlChr2.1G055790-OlChr8.1G039810	0.0117088	0.02679	0.437057	dsd
OlChr2.1G055800-OlChr8.1G039800	0.0902565	0.00180513	50	dsd
OlChr2.1G055830-OlChr1.1G013380	0.0364968	0.104294	0.34994	dsd
OlChr2.1G055830-OlChr2.1G030570	0.0381605	0.111721	0.341571	dsd
OlChr2.1G055830-OlChr4.1G008900	0.0361104	0.114046	0.316631	dsd
OlChr2.1G055830-OlChr8.1G039600	0.0408934	0.0989418	0.413308	dsd
OlChr2.1G055870-OlChr7.1G038880	0.0379942	0.135715	0.279955	dsd
OlChr2.1G055870-OlChr8.1G023190	0.048541	0.177536	0.273414	dsd
OlChr2.1G055870-OlChr9.1G055620	0.0407047	0.17078	0.238346	dsd
OlChr2.1G055900-OlChr3.1G061660	0.196921	0.620266	0.317479	dsd
OlChr2.1G055900-OlChr6.1G055070	0.2117	0.620086	0.341404	dsd
OlChr2.1G055900-OlChr9.1G019900	0.197034	0.617836	0.31891	dsd
OlChr2.1G055920-OlChr4.1G000610	0.644093	2.36653	0.272168	dsd
OlChr2.1G055920-OlChr4.1G029600	0.34195	4.17671	0.0818707	dsd
OlChr2.1G055920-OlChr8.1G030050	0.318158	4.00027	0.0795341	dsd
OlChr2.1G055930-OlChr8.1G025220	0.688297	2.26195	0.304294	dsd
OlChr2.1G055940-OlChr2.1G017330	0.0220056	0.0342178	0.643104	dsd
OlChr2.1G055940-OlChr3.1G064450	0.0260531	0.0180262	1.44529	dsd
OlChr2.1G055940-OlChr6.1G009020	0.0217075	0.0413923	0.524432	dsd
OlChr2.1G055940-OlChr8.1G007560	0.0273437	0.025017	1.09301	dsd
OlChr2.1G055950-OlChr3.1G058390	0.3604	2.93032	0.12299	dsd
OlChr2.1G055950-OlChr9.1G032770	0.364833	2.94377	0.123934	dsd
OlChr2.1G055970-OlChr3.1G014230	0.00720449	0.00856717	0.840942	dsd
OlChr2.1G055970-OlChr4.1G023990	0.00374408	7.48816e-05	50	dsd
OlChr2.1G055970-OlChr4.1G054240	0.00543054	0.00825888	0.657539	dsd
OlChr2.1G055970-OlChr6.1G021290	0.00352871	7.05741e-05	50	dsd
OlChr2.1G056070-OlChr1.1G025390	0.182828	2.9168	0.0626812	dsd
OlChr2.1G056070-OlChr2.1G100014	0.194999	1.8845	0.103475	dsd
OlChr2.1G056070-OlChr8.1G017510	0.0868708	0.561221	0.154789	dsd
OlChr2.1G056070-OlChr9.1G002880	0.181215	1.37928	0.131384	dsd
OlChr2.1G056080-OlChr5.1G027150	0.461405	2.8113	0.164125	dsd
OlChr2.1G056080-OlChr9.1G030960	0.116188	0.434867	0.267179	dsd
OlChr2.1G056100-OlChr4.1G029250	0.405772	2.93958	0.138037	dsd
OlChr2.1G056150-OlChr3.1G030190	0.270527	2.47542	0.109285	dsd
OlChr2.1G056150-OlChr4.1G064310	0.253845	2.48454	0.10217	dsd
OlChr2.1G056150-OlChr5.1G032660	0.0136073	0.0301532	0.451273	dsd
OlChr2.1G056150-OlChr7.1G057690	0.271161	2.03163	0.13347	dsd
OlChr2.1G056160-OlChr3.1G021090	0.142263	1.09523	0.129893	dsd
OlChr2.1G056160-OlChr5.1G049280	0.587019	2.72401	0.215498	dsd
OlChr2.1G056160-OlChr6.1G048640	0.0753985	0.715653	0.105356	dsd
OlChr2.1G056160-OlChr9.1G051820	0.138896	1.11542	0.124523	dsd
OlChr2.1G056180-OlChr7.1G050570	0.132879	0.932889	0.142438	dsd
OlChr2.1G056180-OlChr9.1G033120	0.178231	1.00268	0.177755	dsd
OlChr2.1G056200-OlChr5.1G027270	0.426059	3.23473	0.131714	dsd
OlChr2.1G056200-OlChr8.1G002980	0.29716	3.35995	0.0884418	dsd
OlChr2.1G056200-OlChr8.1G019980	0.393366	3.49753	0.112469	dsd
OlChr2.1G056200-OlChr9.1G011720	0.335899	3.18596	0.105431	dsd
OlChr2.1G056240-OlChr4.1G035820	0.572449	2.63923	0.2169	dsd
OlChr2.1G056240-OlChr5.1G051250	0.542046	2.80606	0.19317	dsd
OlChr2.1G056240-OlChr6.1G031560	0.563009	2.70097	0.208447	dsd
OlChr2.1G056240-OlChr6.1G044760	0.580219	2.63499	0.220198	dsd
OlChr2.1G056250-OlChr3.1G012600	0.327018	3.35164	0.0975694	dsd
OlChr2.1G056250-OlChr5.1G061700	0.432218	3.22895	0.133857	dsd
OlChr2.1G056250-OlChr7.1G050630	0.190579	1.01201	0.188317	dsd
OlChr2.1G056280-OlChr7.1G020640	0.0444097	0.129499	0.342935	dsd
OlChr2.1G056280-OlChr9.1G009960	0.0287223	0.0785616	0.365603	dsd
OlChr2.1G056280-OlChr9.1G054970	0.0334736	0.114244	0.293	dsd
OlChr2.1G056290-OlChr1.1G012240	0.305932	4.22508	0.0724085	dsd
OlChr2.1G056290-OlChr5.1G032190	0.305848	4.20438	0.072745	dsd
OlChr2.1G056290-OlChr8.1G017050	0.1616	1.30948	0.123407	dsd
OlChr2.1G056300-OlChr4.1G017220	0.792047	1.81576	0.436207	dsd
OlChr2.1G056300-OlChr5.1G018310	0.702752	2.25823	0.311196	dsd
OlChr2.1G056300-OlChr7.1G027700	0.613623	2.7964	0.219433	dsd
OlChr2.1G056400-OlChr7.1G052320	0.0501563	0.0963106	0.520776	dsd
OlChr2.1G056420-OlChr3.1G059270	0.249662	2.37869	0.104957	dsd
OlChr2.1G056420-OlChr4.1G003790	0.222201	0.989879	0.224473	dsd
OlChr2.1G056420-OlChr5.1G046920	0.471993	0.318382	1.48248	dsd
OlChr2.1G056420-OlChr8.1G040160	NA	NA	NA	dsd
OlChr2.1G056430-OlChr3.1G057910	0.117171	0.413748	0.283195	dsd
OlChr2.1G056440-OlChr8.1G033500	0.52705	3.30496	0.159472	dsd
OlChr2.1G056440-OlChr9.1G016820	0.541986	3.0525	0.177555	dsd
OlChr2.1G056490-OlChr1.1G001730	0.229989	0.251878	0.913097	dsd
OlChr2.1G056490-OlChr8.1G024050	0.204892	0.447799	0.457553	dsd
OlChr2.1G056490-OlChr8.1G032240	0.131391	0.167254	0.785576	dsd
OlChr2.1G056490-OlChr9.1G040320	0.0362972	0.0886526	0.409431	dsd
OlChr2.1G056500-OlChr4.1G006250	0.292374	0.404923	0.722047	dsd
OlChr2.1G056500-OlChr5.1G019880	0.341773	1.74068	0.196345	dsd
OlChr2.1G056500-OlChr8.1G024050	0.0334285	0.161543	0.206932	dsd
OlChr2.1G056500-OlChr9.1G040320	0.0384963	0.0841668	0.457381	dsd
OlChr2.1G056560-OlChr2.1G019190	0.125972	1.7631	0.071449	dsd
OlChr2.1G056560-OlChr2.1G057850	0.127097	0.156237	0.81349	dsd
OlChr2.1G056560-OlChr4.1G015420	0.122155	0.162923	0.74977	dsd
OlChr2.1G056560-OlChr6.1G050200	0.122205	0.236743	0.516194	dsd
OlChr2.1G056570-OlChr7.1G043920	0.619258	2.50935	0.246781	dsd
OlChr2.1G056590-OlChr4.1G019060	NA	NA	NA	dsd
OlChr2.1G056590-OlChr5.1G018650	0.00132181	0.00338444	0.390557	dsd
OlChr2.1G056590-OlChr7.1G042260	NA	NA	NA	dsd
OlChr2.1G056590-OlChr8.1G031320	0.00124807	2.49613e-05	50	dsd
OlChr2.1G056610-OlChr2.1G057290	0.195933	0.409113	0.478921	dsd
OlChr2.1G056620-OlChr4.1G018270	0.113227	0.260983	0.43385	dsd
OlChr2.1G056780-OlChr7.1G015840	0.332568	0.821334	0.404911	dsd
OlChr2.1G056780-OlChr9.1G007250	0.259771	0.524914	0.494883	dsd
OlChr2.1G056820-OlChr3.1G020560	0.281325	4.22044	0.0666576	dsd
OlChr2.1G056820-OlChr8.1G027170	0.250608	4.39542	0.0570157	dsd
OlChr2.1G056830-OlChr2.1G001570	0.33267	4.13333	0.0804848	dsd
OlChr2.1G056830-OlChr6.1G014060	0.337576	4.07632	0.082814	dsd
OlChr2.1G056830-OlChr6.1G021440	0.301586	2.48415	0.121404	dsd
OlChr2.1G056840-OlChr9.1G016550	0.0750828	0.297044	0.252766	dsd
OlChr2.1G056860-OlChr4.1G034550	0.0170752	0.178919	0.0954349	dsd
OlChr2.1G056860-OlChr5.1G015130	0.0345629	0.166596	0.207465	dsd
OlChr2.1G056860-OlChr5.1G044340	0.0214061	0.164617	0.130036	dsd
OlChr2.1G056880-OlChr5.1G041050	0.167565	0.249155	0.672533	dsd
OlChr2.1G056880-OlChr6.1G021940	0.159732	0.203327	0.785589	dsd
OlChr2.1G056880-OlChr6.1G026310	0.205517	0.195331	1.05215	dsd
OlChr2.1G056880-OlChr9.1G049560	0.111916	0.407581	0.274586	dsd
OlChr2.1G056900-OlChr3.1G013990	0.0238559	0.00809656	2.94642	dsd
OlChr2.1G056900-OlChr9.1G015860	0.0170429	0.00916198	1.86018	dsd
OlChr2.1G056920-OlChr3.1G032160	0.469131	0.824002	0.569332	dsd
OlChr2.1G056950-OlChr4.1G019870	0.0836629	0.308767	0.270958	dsd
OlChr2.1G056970-OlChr2.1G059520	0.135665	0.485014	0.279713	dsd
OlChr2.1G056970-OlChr3.1G069580	0.141121	0.447278	0.315511	dsd
OlChr2.1G056970-OlChr4.1G029360	0.0794631	0.228569	0.347655	dsd
OlChr2.1G056970-OlChr5.1G002340	0.177322	0.565766	0.313419	dsd
OlChr2.1G056990-OlChr3.1G062330	0.0364986	0.172774	0.21125	dsd
OlChr2.1G056990-OlChr7.1G027200	0.0338086	0.267719	0.126284	dsd
OlChr2.1G056990-OlChr7.1G054430	0.0252592	0.142623	0.177105	dsd
OlChr2.1G056990-OlChr9.1G049200	0.0252448	0.149133	0.169276	dsd
OlChr2.1G057000-OlChr2.1G058710	0.00424059	0.00295294	1.43606	dsd
OlChr2.1G057000-OlChr6.1G042050	0.0041287	0.0074075	0.557368	dsd
OlChr2.1G057000-OlChr8.1G014870	0.00456021	0.00289521	1.57508	dsd
OlChr2.1G057000-OlChr9.1G012750	0.0426343	0.119444	0.356941	dsd
OlChr2.1G057040-OlChr5.1G051540	0.466341	1.72897	0.269721	dsd
OlChr2.1G057040-OlChr6.1G021950	0.458583	1.68036	0.272908	dsd
OlChr2.1G057050-OlChr2.1G070700	0.299008	3.29425	0.0907666	dsd
OlChr2.1G057050-OlChr6.1G019750	0.289763	3.2702	0.0886073	dsd
OlChr2.1G057050-OlChr7.1G002210	0.298351	3.272	0.0911831	dsd
OlChr2.1G057050-OlChr7.1G053830	0.301816	3.27192	0.0922442	dsd
OlChr2.1G057070-OlChr5.1G029450	0.0937995	0.147624	0.635395	dsd
OlChr2.1G057070-OlChr5.1G055870	0.125498	0.160066	0.784038	dsd
OlChr2.1G057070-OlChr8.1G006820	0.0922508	0.158135	0.583366	dsd
OlChr2.1G057070-OlChr9.1G035900	0.0951542	0.0876405	1.08573	dsd
OlChr2.1G057080-OlChr5.1G002570	0.291579	2.7956	0.104299	dsd
OlChr2.1G057080-OlChr6.1G030570	0.228794	0.900084	0.254192	dsd
OlChr2.1G057080-OlChr7.1G026720	0.28629	2.42756	0.117933	dsd
OlChr2.1G057090-OlChr2.1G033460	0.544102	2.82912	0.192322	dsd
OlChr2.1G057090-OlChr5.1G028520	0.54905	2.79261	0.196608	dsd
OlChr2.1G057110-OlChr4.1G019910	0.0131091	0.0638611	0.205275	dsd
OlChr2.1G057110-OlChr6.1G003070	0.01369	0.0583633	0.234566	dsd
OlChr2.1G057120-OlChr7.1G044100	0.614018	2.53297	0.24241	dsd
OlChr2.1G057190-OlChr3.1G040030	0.0219954	0.244055	0.0901248	dsd
OlChr2.1G057210-OlChr3.1G008030	0.0112939	0.0111184	1.01579	dsd
OlChr2.1G057230-OlChr3.1G023980	0.519397	3.17121	0.163785	dsd
OlChr2.1G057230-OlChr4.1G058470	0.504176	3.02181	0.166846	dsd
OlChr2.1G057230-OlChr5.1G056910	0.532631	3.09362	0.172171	dsd
OlChr2.1G057230-OlChr9.1G008430	0.438056	3.57974	0.122371	dsd
OlChr2.1G057300-OlChr4.1G057690	0.10536	0.137927	0.763879	dsd
OlChr2.1G057320-OlChr1.1G028250	0.0300697	0.0359226	0.83707	dsd
OlChr2.1G057320-OlChr3.1G001930	0.0203186	0.0338026	0.601096	dsd
OlChr2.1G057320-OlChr6.1G015510	0.0213321	0.0140682	1.51634	dsd
OlChr2.1G057350-OlChr3.1G019300	0.0922977	0.189899	0.486037	dsd
OlChr2.1G057360-OlChr2.1G016290	0.241838	1.67216	0.144626	dsd
OlChr2.1G057360-OlChr2.1G039660	0.225115	1.59406	0.141221	dsd
OlChr2.1G057360-OlChr2.1G041930	0.230155	1.91317	0.120301	dsd
OlChr2.1G057360-OlChr8.1G010620	0.236009	1.62735	0.145026	dsd
OlChr2.1G057390-OlChr3.1G010490	0.00468771	0.0184179	0.254519	dsd
OlChr2.1G057390-OlChr4.1G054800	0.00924648	0.0407553	0.226878	dsd
OlChr2.1G057420-OlChr5.1G005000	0.386729	3.34989	0.115445	dsd
OlChr2.1G057420-OlChr6.1G014980	0.421334	1.17895	0.357382	dsd
OlChr2.1G057440-OlChr5.1G013010	0.0435166	0.115731	0.376014	dsd
OlChr2.1G057440-OlChr6.1G009080	0.306173	0.768163	0.398578	dsd
OlChr2.1G057450-OlChr4.1G029450	NA	NA	NA	dsd
OlChr2.1G057450-OlChr4.1G036740	0.00990004	0.000198001	50	dsd
OlChr2.1G057560-OlChr3.1G053960	0.0807663	3.2092	0.0251671	dsd
OlChr2.1G057560-OlChr7.1G014330	0.0292149	0.264968	0.110258	dsd
OlChr2.1G057560-OlChr7.1G036340	0.0700736	1.89248	0.0370274	dsd
OlChr2.1G057560-OlChr8.1G033720	0.0756316	3.59689	0.0210269	dsd
OlChr2.1G057620-OlChr3.1G029190	0.0926781	0.330381	0.280519	dsd
OlChr2.1G057630-OlChr8.1G015860	0.430649	2.8585	0.150655	dsd
OlChr2.1G057630-OlChr9.1G025150	0.422583	2.90514	0.145461	dsd
OlChr2.1G057720-OlChr7.1G044860	0.447475	3.07816	0.145371	dsd
OlChr2.1G057720-OlChr9.1G029640	0.604779	2.63048	0.229912	dsd
OlChr2.1G057740-OlChr3.1G019810	0.577795	3.01835	0.191427	dsd
OlChr2.1G057770-OlChr1.1G012730	0.0661129	0.14889	0.444037	dsd
OlChr2.1G057770-OlChr1.1G051850	0.0661129	0.14889	0.444037	dsd
OlChr2.1G057770-OlChr6.1G010480	0.0515579	0.14807	0.3482	dsd
OlChr2.1G057770-OlChr9.1G011470	0.0238132	0.0644611	0.36942	dsd
OlChr2.1G057800-OlChr3.1G022150	0.304084	3.01146	0.100976	dsd
OlChr2.1G057800-OlChr3.1G026530	0.796319	1.55701	0.511441	dsd
OlChr2.1G057800-OlChr9.1G016990	0.357486	3.07089	0.116411	dsd
OlChr2.1G057810-OlChr5.1G039620	0.0635952	0.0419192	1.51709	dsd
OlChr2.1G057810-OlChr9.1G042160	0.0545112	0.0561054	0.971586	dsd
OlChr2.1G057820-OlChr6.1G003450	0.180843	0.643429	0.281061	dsd
OlChr2.1G057820-OlChr8.1G042510	0.434516	1.38478	0.31378	dsd
OlChr2.1G057830-OlChr9.1G050190	0.107269	0.284411	0.377161	dsd
OlChr2.1G057850-OlChr2.1G019190	0.167232	1.54353	0.108344	dsd
OlChr2.1G057850-OlChr4.1G019770	0.0838462	0.219101	0.382682	dsd
OlChr2.1G057850-OlChr6.1G050200	0.141163	0.302546	0.466583	dsd
OlChr2.1G057850-OlChr8.1G045640	0.184887	0.549972	0.336176	dsd
OlChr2.1G057870-OlChr2.1G054550	0.178104	1.59642	0.111565	dsd
OlChr2.1G057870-OlChr4.1G058470	0.210204	2.9102	0.0722301	dsd
OlChr2.1G057870-OlChr9.1G008430	0.299273	2.27361	0.131629	dsd
OlChr2.1G057870-OlChr9.1G055280	0.177348	0.961795	0.184393	dsd
OlChr2.1G057890-OlChr5.1G044630	0.0513391	0.0790041	0.649829	dsd
OlChr2.1G057890-OlChr6.1G022830	0.0583991	0.189154	0.308739	dsd
OlChr2.1G057890-OlChr7.1G035430	0.034976	0.0323152	1.08234	dsd
OlChr2.1G057890-OlChr9.1G009360	0.0517533	0.0887611	0.583063	dsd
OlChr2.1G057930-OlChr3.1G046420	0.137192	0.511506	0.268212	dsd
OlChr2.1G057930-OlChr8.1G033620	0.206908	0.290154	0.713099	dsd
OlChr2.1G057940-OlChr4.1G015640	0.28452	0.468506	0.607292	dsd
OlChr2.1G057940-OlChr4.1G053240	0.286424	0.493402	0.580509	dsd
OlChr2.1G057940-OlChr9.1G012950	0.536737	2.81755	0.190497	dsd
OlChr2.1G057960-OlChr2.1G058290	0.353259	0.682678	0.51746	dsd
OlChr2.1G057980-OlChr6.1G040740	0.566305	2.80115	0.202168	dsd
OlChr2.1G058010-OlChr1.1G100133	0.0653123	0.191647	0.340795	dsd
OlChr2.1G058010-OlChr4.1G037720	0.0290042	0.119292	0.243137	dsd
OlChr2.1G058010-OlChr4.1G045320	0.0154752	0.0795521	0.19453	dsd
OlChr2.1G058010-OlChr7.1G101851	0.0352159	0.155623	0.22629	dsd
OlChr2.1G058040-OlChr3.1G024300	0.0138301	0.0750564	0.184262	dsd
OlChr2.1G058040-OlChr4.1G041950	0.00409989	0.0154258	0.265782	dsd
OlChr2.1G058040-OlChr7.1G010900	0.155114	0.668494	0.232036	dsd
OlChr2.1G058100-OlChr1.1G045340	0.773745	2.10981	0.366736	dsd
OlChr2.1G058110-OlChr6.1G051470	0.436481	0.742616	0.587761	dsd
OlChr2.1G058120-OlChr2.1G021600	0.222995	1.02761	0.217004	dsd
OlChr2.1G058120-OlChr7.1G053570	0.29753	3.05398	0.0974236	dsd
OlChr2.1G058120-OlChr9.1G012310	0.398283	3.39732	0.117234	dsd
OlChr2.1G058140-OlChr9.1G037380	0.00208846	0.0142951	0.146096	dsd
OlChr2.1G058140-OlChr9.1G040140	0.0315146	0.1598	0.197213	dsd
OlChr2.1G058150-OlChr2.1G010190	0.138128	3.60183	0.0383492	dsd
OlChr2.1G058150-OlChr3.1G028370	0.564232	2.73908	0.205993	dsd
OlChr2.1G058150-OlChr5.1G028920	0.143831	3.82503	0.0376027	dsd
OlChr2.1G058150-OlChr6.1G049590	0.123675	3.8529	0.0320993	dsd
OlChr2.1G058160-OlChr2.1G020280	0.236945	3.19789	0.0740943	dsd
OlChr2.1G058160-OlChr4.1G040590	0.638842	2.29247	0.27867	dsd
OlChr2.1G058160-OlChr5.1G019860	0.667532	2.20725	0.302427	dsd
OlChr2.1G058160-OlChr5.1G042150	0.624974	2.22435	0.280969	dsd
OlChr2.1G058230-OlChr2.1G010580	0.635613	2.21924	0.28641	dsd
OlChr2.1G058230-OlChr6.1G032120	0.614677	2.30046	0.267198	dsd
OlChr2.1G058230-OlChr7.1G020410	0.645422	2.23666	0.288565	dsd
OlChr2.1G058300-OlChr3.1G035850	0.316258	3.5915	0.0880575	dsd
OlChr2.1G058300-OlChr7.1G049430	0.0302853	0.0202133	1.49829	dsd
OlChr2.1G058340-OlChr4.1G005610	0.00450995	9.0199e-05	50	dsd
OlChr2.1G058340-OlChr4.1G032360	0.00955589	0.000191119	49.9996	dsd
OlChr2.1G058340-OlChr4.1G032700	1.39052e-05	0.0139052	0.001	dsd
OlChr2.1G058370-OlChr4.1G034130	0.0141057	0.0916725	0.153871	dsd
OlChr2.1G058370-OlChr6.1G020560	0.412558	2.90655	0.141941	dsd
OlChr2.1G058370-OlChr6.1G030410	0.201229	0.976469	0.206078	dsd
OlChr2.1G058390-OlChr4.1G016100	0.345303	3.06759	0.112565	dsd
OlChr2.1G058390-OlChr4.1G055700	0.0779433	0.34325	0.227074	dsd
OlChr2.1G058390-OlChr5.1G024380	0.428036	2.64816	0.161635	dsd
OlChr2.1G058390-OlChr8.1G026330	0.267439	3.11199	0.0859382	dsd
OlChr2.1G058400-OlChr4.1G001220	0.236461	1.00054	0.236333	dsd
OlChr2.1G058400-OlChr6.1G037940	0.192698	0.869809	0.221541	dsd
OlChr2.1G058400-OlChr9.1G010330	0.295506	0.818326	0.361111	dsd
OlChr2.1G058450-OlChr3.1G022520	0.26017	3.84777	0.0676158	dsd
OlChr2.1G058450-OlChr4.1G032290	0.244241	3.88342	0.0628933	dsd
OlChr2.1G058450-OlChr7.1G039720	0.208151	3.43612	0.0605773	dsd
OlChr2.1G058520-OlChr6.1G009800	0.795836	1.94824	0.40849	dsd
OlChr2.1G058520-OlChr6.1G017030	0.73989	2.14112	0.345562	dsd
OlChr2.1G058520-OlChr8.1G004880	0.091693	0.240223	0.381699	dsd
OlChr2.1G058520-OlChr9.1G003330	0.802952	1.91715	0.418825	dsd
OlChr2.1G058530-OlChr4.1G063990	0.220495	1.01097	0.218103	dsd
OlChr2.1G058530-OlChr6.1G015180	0.209837	0.794815	0.264008	dsd
OlChr2.1G058540-OlChr3.1G034570	0.360587	3.58971	0.10045	dsd
OlChr2.1G058540-OlChr7.1G045720	0.351517	3.64103	0.0965433	dsd
OlChr2.1G058540-OlChr9.1G044560	0.324705	3.66843	0.0885133	dsd
OlChr2.1G058560-OlChr3.1G047250	0.354876	3.12943	0.1134	dsd
OlChr2.1G058560-OlChr6.1G003650	0.680899	2.18759	0.311255	dsd
OlChr2.1G058560-OlChr8.1G035110	0.697109	2.22665	0.313075	dsd
OlChr2.1G058660-OlChr1.1G047370	0.405859	3.48449	0.116476	dsd
OlChr2.1G058660-OlChr3.1G049910	0.0787088	0.375059	0.209857	dsd
OlChr2.1G058660-OlChr7.1G036400	0.422779	3.65286	0.115739	dsd
OlChr2.1G058660-OlChr9.1G019640	0.402915	3.49069	0.115426	dsd
OlChr2.1G058700-OlChr5.1G050920	0.00878499	0.000177491	49.4954	dsd
OlChr2.1G058700-OlChr9.1G030390	0.00371323	7.42645e-05	50	dsd
OlChr2.1G058710-OlChr2.1G066950	0.0354772	0.114335	0.310291	dsd
OlChr2.1G058710-OlChr6.1G011390	0.0662318	0.419348	0.15794	dsd
OlChr2.1G058710-OlChr6.1G042050	0.001197	0.00380209	0.314828	dsd
OlChr2.1G058710-OlChr9.1G012750	0.0356869	0.114521	0.311618	dsd
OlChr2.1G058740-OlChr2.1G063330	0.232731	0.128973	1.80449	dsd
OlChr2.1G058740-OlChr5.1G020030	0.158663	0.109813	1.44485	dsd
OlChr2.1G058740-OlChr6.1G003880	0.198719	0.381762	0.52053	dsd
OlChr2.1G058740-OlChr6.1G043300	0.235661	0.265188	0.888658	dsd
OlChr2.1G058750-OlChr2.1G061850	0.123311	0.179257	0.687898	dsd
OlChr2.1G058800-OlChr1.1G021100	0.311165	3.3913	0.0917539	dsd
OlChr2.1G058800-OlChr4.1G041420	0.351804	3.12368	0.112625	dsd
OlChr2.1G058800-OlChr5.1G031370	0.0445241	0.0720402	0.618045	dsd
OlChr2.1G058800-OlChr9.1G022480	0.210226	2.18253	0.0963221	dsd
OlChr2.1G058820-OlChr5.1G056850	0.0421971	0.086321	0.488839	dsd
OlChr2.1G058820-OlChr8.1G010940	0.0383013	0.0780586	0.490674	dsd
OlChr2.1G058820-OlChr8.1G042000	0.0224506	0.0138837	1.61705	dsd
OlChr2.1G058820-OlChr9.1G037130	0.0247033	0.000494067	50	dsd
OlChr2.1G058840-OlChr5.1G058760	0.207254	4.2987	0.0482132	dsd
OlChr2.1G058840-OlChr7.1G011200	0.259159	4.24223	0.0610902	dsd
OlChr2.1G058890-OlChr3.1G004060	0.787491	1.84005	0.427973	dsd
OlChr2.1G058900-OlChr3.1G019810	0.075742	0.376892	0.200965	dsd
OlChr2.1G058940-OlChr1.1G034650	0.031478	0.0357938	0.879426	dsd
OlChr2.1G058940-OlChr5.1G054330	0.032948	0.0413332	0.797132	dsd
OlChr2.1G058940-OlChr7.1G005310	0.0329531	0.0290546	1.13418	dsd
OlChr2.1G058940-OlChr7.1G052950	0.0315641	0.0461746	0.683581	dsd
OlChr2.1G058980-OlChr3.1G071940	0.26226	3.86256	0.0678979	dsd
OlChr2.1G058980-OlChr6.1G036130	0.262947	1.85144	0.142023	dsd
OlChr2.1G058980-OlChr8.1G004440	0.20267	0.305126	0.664216	dsd
OlChr2.1G058990-OlChr5.1G017260	0.355116	0.586192	0.605801	dsd
OlChr2.1G059020-OlChr1.1G032910	0.347115	3.4075	0.101868	dsd
OlChr2.1G059020-OlChr3.1G002750	0.0962214	0.2957	0.325402	dsd
OlChr2.1G059020-OlChr4.1G027610	0.314579	3.1248	0.100672	dsd
OlChr2.1G059020-OlChr8.1G043980	0.352251	3.41048	0.103285	dsd
OlChr2.1G059040-OlChr3.1G003960	0.00980679	0.0123468	0.794277	dsd
OlChr2.1G059040-OlChr3.1G064850	0.0135222	0.0971928	0.139128	dsd
OlChr2.1G059040-OlChr4.1G042500	0.00434436	0.0135399	0.320857	dsd
OlChr2.1G059040-OlChr5.1G031380	0.0136942	0.0145881	0.938726	dsd
OlChr2.1G059050-OlChr5.1G049710	0.300621	3.41542	0.0880188	dsd
OlChr2.1G059050-OlChr8.1G030580	0.32957	3.00231	0.109772	dsd
OlChr2.1G059070-OlChr3.1G058790	0.300518	0.584507	0.51414	dsd
OlChr2.1G059090-OlChr4.1G028130	0.0877013	0.0411528	2.13112	dsd
OlChr2.1G059100-OlChr2.1G069300	0.137163	1.63841	0.0837169	dsd
OlChr2.1G059100-OlChr7.1G101961	0.0476708	0.3209	0.148553	dsd
OlChr2.1G059100-OlChr8.1G043490	0.293625	3.33113	0.0881459	dsd
OlChr2.1G059120-OlChr1.1G027190	0.0499353	0.0763382	0.654132	dsd
OlChr2.1G059120-OlChr7.1G023570	0.0143323	0.0819897	0.174806	dsd
OlChr2.1G059120-OlChr8.1G010260	0.0438126	0.0685342	0.639281	dsd
OlChr2.1G059170-OlChr5.1G039970	0.316137	2.90091	0.108979	dsd
OlChr2.1G059170-OlChr7.1G045730	0.350365	2.87864	0.121712	dsd
OlChr2.1G059200-OlChr4.1G022120	0.0230619	0.0994226	0.231959	dsd
OlChr2.1G059320-OlChr4.1G018780	0.532359	2.51665	0.211535	dsd
OlChr2.1G059320-OlChr6.1G032710	0.595954	2.38895	0.249463	dsd
OlChr2.1G059330-OlChr7.1G018550	0.0170335	0.048529	0.350996	dsd
OlChr2.1G059360-OlChr1.1G060780	0.633813	2.4508	0.258615	dsd
OlChr2.1G059360-OlChr3.1G053740	0.573331	2.86007	0.200461	dsd
OlChr2.1G059360-OlChr4.1G019590	0.591531	2.64238	0.223863	dsd
OlChr2.1G059360-OlChr9.1G016820	0.621233	2.72592	0.227898	dsd
OlChr2.1G059380-OlChr3.1G047800	0.677389	2.24679	0.301491	dsd
OlChr2.1G059380-OlChr6.1G034200	0.0537445	0.215605	0.249273	dsd
OlChr2.1G059430-OlChr4.1G025550	0.479994	3.27627	0.146507	dsd
OlChr2.1G059430-OlChr9.1G038330	0.509401	3.20114	0.159131	dsd
OlChr2.1G059470-OlChr1.1G059980	0.507875	3.01797	0.168284	dsd
OlChr2.1G059470-OlChr3.1G029210	0.345108	3.87422	0.089078	dsd
OlChr2.1G059470-OlChr3.1G055840	0.539233	2.9446	0.183126	dsd
OlChr2.1G059470-OlChr9.1G102219	0.479894	3.30657	0.145133	dsd
OlChr2.1G059480-OlChr3.1G027300	0.367844	3.22255	0.114147	dsd
OlChr2.1G059480-OlChr6.1G035790	0.473658	2.92232	0.162083	dsd
OlChr2.1G059480-OlChr7.1G054020	0.147316	1.60315	0.0918918	dsd
OlChr2.1G059480-OlChr8.1G004240	0.496491	2.7354	0.181506	dsd
OlChr2.1G059500-OlChr5.1G014190	0.19283	0.492586	0.391464	dsd
OlChr2.1G059500-OlChr9.1G034150	0.365473	3.71111	0.0984806	dsd
OlChr2.1G059500-OlChr9.1G055550	0.366492	3.67908	0.0996152	dsd
OlChr2.1G059520-OlChr4.1G024280	0.0711079	0.144642	0.491611	dsd
OlChr2.1G059520-OlChr4.1G036700	0.0545443	0.0930301	0.586308	dsd
OlChr2.1G059520-OlChr4.1G052920	0.0641145	0.123299	0.51999	dsd
OlChr2.1G059520-OlChr9.1G039180	0.0573197	0.0674832	0.849393	dsd
OlChr2.1G059530-OlChr7.1G036320	0.721316	1.7548	0.411054	dsd
OlChr2.1G059570-OlChr3.1G029290	0.136251	1.83824	0.0741207	dsd
OlChr2.1G059570-OlChr5.1G019730	0.0518107	0.507989	0.101992	dsd
OlChr2.1G059570-OlChr9.1G009830	0.160712	0.955485	0.1682	dsd
OlChr2.1G059630-OlChr5.1G004990	0.072458	0.205402	0.352762	dsd
OlChr2.1G059630-OlChr9.1G000130	0.072458	0.205402	0.352762	dsd
OlChr2.1G059660-OlChr3.1G027770	0.0095844	0.0277963	0.344808	dsd
OlChr2.1G059660-OlChr3.1G102996	0.00738821	0.0166826	0.442869	dsd
OlChr2.1G059660-OlChr4.1G103232	0.00313079	0.0123844	0.252801	dsd
OlChr2.1G059660-OlChr7.1G027890	0.00609943	0.0179248	0.340279	dsd
OlChr2.1G059690-OlChr4.1G056770	0.0350308	0.0592532	0.591205	dsd
OlChr2.1G059690-OlChr7.1G024910	0.0344489	0.0969965	0.355157	dsd
OlChr2.1G059690-OlChr8.1G048110	0.0347969	0.0481653	0.722448	dsd
OlChr2.1G059690-OlChr9.1G045810	0.0359327	0.0550612	0.652596	dsd
OlChr2.1G059730-OlChr3.1G065600	0.0459287	0.130842	0.351024	dsd
OlChr2.1G059730-OlChr3.1G066370	0.077578	0.248147	0.31263	dsd
OlChr2.1G059730-OlChr8.1G005380	0.0288078	0.0263815	1.09197	dsd
OlChr2.1G059750-OlChr7.1G000650	0.00580876	0.000116175	50	dsd
OlChr2.1G059750-OlChr7.1G028170	0.0230615	0.0333027	0.692482	dsd
OlChr2.1G059770-OlChr2.1G046250	0.0295727	0.111465	0.265308	dsd
OlChr2.1G059770-OlChr4.1G021910	0.0365894	0.0695458	0.52612	dsd
OlChr2.1G059770-OlChr4.1G055960	0.0295061	0.0980489	0.300932	dsd
OlChr2.1G059770-OlChr8.1G036320	0.0297216	0.101632	0.292443	dsd
OlChr2.1G059800-OlChr2.1G037430	0.296032	3.63414	0.0814586	dsd
OlChr2.1G059800-OlChr7.1G034750	0.0234573	0.0420885	0.557333	dsd
OlChr2.1G059820-OlChr4.1G013150	0.673208	2.08064	0.323559	dsd
OlChr2.1G059830-OlChr1.1G035750	0.591931	3.13218	0.188984	dsd
OlChr2.1G059830-OlChr3.1G062210	0.686909	2.32251	0.295761	dsd
OlChr2.1G059830-OlChr6.1G023720	0.677198	1.21812	0.555936	dsd
OlChr2.1G059870-OlChr3.1G002580	0.779407	1.78148	0.437506	dsd
OlChr2.1G059920-OlChr6.1G036140	0.500607	3.143	0.159277	dsd
OlChr2.1G059920-OlChr9.1G013280	0.51127	3.03799	0.168292	dsd
OlChr2.1G059920-OlChr9.1G019040	0.47809	3.20063	0.149374	dsd
OlChr2.1G059930-OlChr5.1G036950	0.0212802	0.0282225	0.754014	dsd
OlChr2.1G059960-OlChr1.1G027780	0.0419726	0.27359	0.153414	dsd
OlChr2.1G059960-OlChr7.1G010320	0.120868	0.516123	0.234184	dsd
OlChr2.1G060000-OlChr6.1G023830	0.423297	2.91452	0.145237	dsd
OlChr2.1G060010-OlChr2.1G006470	0.183038	4.7501	0.0385335	dsd
OlChr2.1G060010-OlChr2.1G033320	0.187883	4.78657	0.0392522	dsd
OlChr2.1G060010-OlChr2.1G058140	0.183038	4.7501	0.0385335	dsd
OlChr2.1G060010-OlChr8.1G032800	0.0685949	0.295897	0.23182	dsd
OlChr2.1G060110-OlChr1.1G012090	0.483312	3.20965	0.150581	dsd
OlChr2.1G060120-OlChr4.1G028140	0.489323	2.59597	0.188494	dsd
OlChr2.1G060120-OlChr7.1G054190	0.275105	1.51212	0.181933	dsd
OlChr2.1G060150-OlChr9.1G018040	0.0392345	0.00078469	50	dsd
OlChr2.1G060160-OlChr4.1G022020	NA	NA	NA	dsd
OlChr2.1G060160-OlChr4.1G056220	NA	NA	NA	dsd
OlChr2.1G060160-OlChr5.1G052550	NA	NA	NA	dsd
OlChr2.1G060160-OlChr7.1G024090	NA	NA	NA	dsd
OlChr2.1G060160-OlChr8.1G039250	NA	NA	NA	dsd
OlChr2.1G060190-OlChr2.1G064200	0.368276	0.994043	0.370483	dsd
OlChr2.1G060190-OlChr3.1G059450	0.405814	0.936924	0.433134	dsd
OlChr2.1G060210-OlChr4.1G027200	0.00616063	0.0185245	0.332568	dsd
OlChr2.1G060210-OlChr4.1G054730	0.278169	3.41287	0.0815059	dsd
OlChr2.1G060210-OlChr6.1G020050	0.279589	3.84335	0.0727461	dsd
OlChr2.1G060210-OlChr9.1G008430	0.230458	4.45781	0.0516976	dsd
OlChr2.1G060260-OlChr4.1G060960	0.0801436	0.0563093	1.42327	dsd
OlChr2.1G060260-OlChr5.1G052390	0.211876	0.229773	0.922111	dsd
OlChr2.1G060290-OlChr7.1G034070	0.179225	3.55924	0.0503549	dsd
OlChr2.1G060330-OlChr2.1G058380	0.135084	0.392564	0.344107	dsd
OlChr2.1G060330-OlChr5.1G008170	0.191987	0.397098	0.483475	dsd
OlChr2.1G060330-OlChr7.1G006510	0.122943	0.117279	1.04829	dsd
OlChr2.1G060410-OlChr3.1G003400	0.37389	3.29976	0.113308	dsd
OlChr2.1G060410-OlChr3.1G069730	0.0118311	0.0672408	0.17595	dsd
OlChr2.1G060410-OlChr4.1G100786	0.37389	3.29976	0.113308	dsd
OlChr2.1G060410-OlChr5.1G033050	0.0234801	0.0493523	0.475765	dsd
OlChr2.1G060420-OlChr2.1G052710	0.0533917	0.195541	0.273045	dsd
OlChr2.1G060420-OlChr4.1G028250	0.0588314	0.170564	0.344923	dsd
OlChr2.1G060420-OlChr6.1G033750	0.0600422	0.178614	0.336156	dsd
OlChr2.1G060420-OlChr9.1G010210	0.0606507	0.182827	0.331738	dsd
OlChr2.1G060430-OlChr2.1G065100	0.231416	0.559643	0.413507	dsd
OlChr2.1G060430-OlChr3.1G033530	0.173139	1.29385	0.133817	dsd
OlChr2.1G060430-OlChr7.1G006510	0.188808	0.402966	0.468546	dsd
OlChr2.1G060470-OlChr4.1G045620	0.0885571	1.64504	0.0538326	dsd
OlChr2.1G060470-OlChr5.1G059900	0.0812537	0.964604	0.0842352	dsd
OlChr2.1G060470-OlChr9.1G049420	0.0547488	0.646765	0.0846503	dsd
OlChr2.1G060470-OlChr9.1G056690	0.074878	1.02759	0.0728679	dsd
OlChr2.1G060490-OlChr1.1G025390	0.44145	3.14163	0.140516	dsd
OlChr2.1G060490-OlChr2.1G006470	0.397162	3.54144	0.112147	dsd
OlChr2.1G060490-OlChr2.1G058140	0.397162	3.54144	0.112147	dsd
OlChr2.1G060490-OlChr4.1G040710	0.360028	3.20716	0.112258	dsd
OlChr2.1G060500-OlChr1.1G047740	0.563037	2.76486	0.20364	dsd
OlChr2.1G060500-OlChr2.1G020280	0.289057	3.69326	0.0782661	dsd
OlChr2.1G060500-OlChr2.1G058150	0.302769	3.69065	0.0820369	dsd
OlChr2.1G060500-OlChr4.1G065040	0.304658	3.75125	0.0812151	dsd
OlChr2.1G060530-OlChr2.1G002870	0.0292329	0.104845	0.27882	dsd
OlChr2.1G060530-OlChr3.1G035810	0.0329422	0.230268	0.14306	dsd
OlChr2.1G060530-OlChr8.1G020580	0.033796	0.0843723	0.400558	dsd
OlChr2.1G060530-OlChr8.1G026210	0.0292874	0.20333	0.144039	dsd
OlChr2.1G060550-OlChr3.1G065400	0.0359673	0.0131008	2.74543	dsd
OlChr2.1G060550-OlChr4.1G006320	0.0219855	0.024048	0.914231	dsd
OlChr2.1G060550-OlChr4.1G006490	0.255326	0.372936	0.684638	dsd
OlChr2.1G060570-OlChr6.1G057400	0.00744621	0.000148924	50	dsd
OlChr2.1G060570-OlChr8.1G008740	0.00424416	0.00611934	0.693565	dsd
OlChr2.1G060600-OlChr5.1G034490	0.333313	2.66633	0.125008	dsd
OlChr2.1G060610-OlChr4.1G045560	0.688087	2.24405	0.306627	dsd
OlChr2.1G060660-OlChr7.1G054470	0.339413	5.30232	0.0640122	dsd
OlChr2.1G060690-OlChr2.1G060880	0.303723	0.825277	0.368026	dsd
OlChr2.1G060690-OlChr3.1G033530	0.315949	0.666704	0.473897	dsd
OlChr2.1G060690-OlChr7.1G006510	0.309057	0.859988	0.359374	dsd
OlChr2.1G060760-OlChr3.1G049550	0.0515614	0.10451	0.493363	dsd
OlChr2.1G060760-OlChr4.1G016460	0.308537	4.16621	0.074057	dsd
OlChr2.1G060760-OlChr6.1G028780	0.057395	1.12321	0.051099	dsd
OlChr2.1G060760-OlChr8.1G013880	0.0639887	1.13377	0.0564386	dsd
OlChr2.1G060800-OlChr3.1G035050	0.120267	1.5735	0.0764328	dsd
OlChr2.1G060800-OlChr5.1G006570	0.133537	4.02732	0.0331577	dsd
OlChr2.1G060800-OlChr6.1G048530	0.132934	4.11431	0.0323102	dsd
OlChr2.1G060800-OlChr8.1G002210	0.14123	2.40909	0.0586236	dsd
OlChr2.1G060840-OlChr8.1G014990	0.773894	1.73121	0.447026	dsd
OlChr2.1G060840-OlChr8.1G044300	0.748496	1.70217	0.43973	dsd
OlChr2.1G060850-OlChr6.1G101341	0.0323712	0.0169532	1.90944	dsd
OlChr2.1G060850-OlChr9.1G017250	0.0361556	0.0621218	0.582012	dsd
OlChr2.1G060860-OlChr2.1G047100	0.371459	0.712855	0.521086	dsd
OlChr2.1G060860-OlChr4.1G004550	0.409107	0.973346	0.42031	dsd
OlChr2.1G060860-OlChr4.1G039910	0.146411	0.264313	0.553928	dsd
OlChr2.1G060860-OlChr8.1G046890	0.409343	0.774355	0.528625	dsd
OlChr2.1G060880-OlChr3.1G033530	0.311892	0.730309	0.427069	dsd
OlChr2.1G060880-OlChr7.1G006510	0.298334	0.767527	0.388695	dsd
OlChr2.1G060890-OlChr5.1G039840	0.690027	2.04588	0.337276	dsd
OlChr2.1G060900-OlChr9.1G055200	0.759515	1.69709	0.447541	dsd
OlChr2.1G060930-OlChr3.1G001530	0.634148	2.47938	0.255768	dsd
OlChr2.1G060930-OlChr7.1G034530	0.619486	2.51336	0.246478	dsd
OlChr2.1G060930-OlChr9.1G030400	0.0773478	1.65517	0.046731	dsd
OlChr2.1G060950-OlChr5.1G029680	0.465734	3.38181	0.137717	dsd
OlChr2.1G060950-OlChr8.1G013240	0.450875	3.40143	0.132555	dsd
OlChr2.1G060950-OlChr8.1G049340	0.482352	2.99056	0.161292	dsd
OlChr2.1G060960-OlChr4.1G042680	0.105228	0.238025	0.442088	dsd
OlChr2.1G060960-OlChr9.1G049780	0.0426134	0.0355435	1.19891	dsd
OlChr2.1G061000-OlChr5.1G009660	0.119735	4.52815	0.0264424	dsd
OlChr2.1G061000-OlChr5.1G041320	0.0325671	2.40457	0.0135439	dsd
OlChr2.1G061000-OlChr9.1G016020	0.0339957	0.860329	0.0395148	dsd
OlChr2.1G061040-OlChr3.1G021010	0.0805677	0.157833	0.51046	dsd
OlChr2.1G061040-OlChr4.1G050930	0.0424895	0.073724	0.576332	dsd
OlChr2.1G061040-OlChr6.1G012050	0.0624833	0.12448	0.501955	dsd
OlChr2.1G061040-OlChr8.1G002090	0.0870081	0.122911	0.707895	dsd
OlChr2.1G061060-OlChr7.1G026180	0.15744	1.73747	0.0906145	dsd
OlChr2.1G061070-OlChr4.1G011100	0.545094	2.83782	0.192082	dsd
OlChr2.1G061150-OlChr9.1G009850	0.0177055	0.0318927	0.555158	dsd
OlChr2.1G061160-OlChr4.1G013530	0.246866	3.77331	0.0654243	dsd
OlChr2.1G061160-OlChr6.1G033910	0.0379992	0.0738399	0.514616	dsd
OlChr2.1G061160-OlChr9.1G009840	0.0274962	0.012433	2.21155	dsd
OlChr2.1G061270-OlChr3.1G014500	0.0254913	0.0238596	1.06839	dsd
OlChr2.1G061270-OlChr7.1G033770	0.108085	2.47843	0.0436104	dsd
OlChr2.1G061270-OlChr8.1G047190	0.090715	0.4625	0.19614	dsd
OlChr2.1G061310-OlChr2.1G005170	0.629796	2.32063	0.27139	dsd
OlChr2.1G061310-OlChr2.1G102818	0.182698	3.37142	0.0541903	dsd
OlChr2.1G061310-OlChr8.1G003480	0.605781	2.36405	0.256247	dsd
OlChr2.1G061320-OlChr5.1G103282	0.189334	4.08807	0.0463138	dsd
OlChr2.1G061320-OlChr7.1G040120	0.182773	3.07646	0.0594103	dsd
OlChr2.1G061340-OlChr5.1G038790	0.00898243	0.000180324	49.8128	dsd
OlChr2.1G061380-OlChr5.1G053980	0.58956	2.51184	0.234713	dsd
OlChr2.1G061380-OlChr8.1G002550	0.639676	2.31901	0.275841	dsd
OlChr2.1G061380-OlChr8.1G039640	0.0467811	0.0861152	0.543238	dsd
OlChr2.1G061380-OlChr9.1G044170	0.645972	2.31326	0.279248	dsd
OlChr2.1G061400-OlChr3.1G013540	0.0402493	0.504416	0.0797938	dsd
OlChr2.1G061400-OlChr3.1G053960	0.0393529	0.487288	0.0807589	dsd
OlChr2.1G061400-OlChr5.1G041110	0.0410952	0.199913	0.205566	dsd
OlChr2.1G061400-OlChr8.1G033720	0.0277087	0.136589	0.202863	dsd
OlChr2.1G061430-OlChr1.1G036520	0.0498163	0.084716	0.588039	dsd
OlChr2.1G061430-OlChr3.1G001340	0.0607993	0.0877363	0.692978	dsd
OlChr2.1G061430-OlChr3.1G014780	0.0606509	0.0613587	0.988465	dsd
OlChr2.1G061430-OlChr8.1G024300	0.0400168	0.0504788	0.792746	dsd
OlChr2.1G061450-OlChr6.1G023560	0.327865	3.21771	0.101894	dsd
OlChr2.1G061450-OlChr6.1G055290	0.357868	3.20871	0.11153	dsd
OlChr2.1G061500-OlChr3.1G070320	0.217899	0.918191	0.237313	dsd
OlChr2.1G061540-OlChr2.1G024230	0.0527531	0.973555	0.0541861	dsd
OlChr2.1G061540-OlChr2.1G036210	0.0699187	1.3455	0.051965	dsd
OlChr2.1G061540-OlChr3.1G009060	0.0516031	0.642984	0.0802557	dsd
OlChr2.1G061540-OlChr6.1G052040	0.0496559	1.21428	0.0408932	dsd
OlChr2.1G061550-OlChr4.1G048820	NA	NA	NA	dsd
OlChr2.1G061550-OlChr5.1G009340	1.52557e-05	0.0152557	0.001	dsd
OlChr2.1G061550-OlChr5.1G029300	NA	NA	NA	dsd
OlChr2.1G061550-OlChr6.1G048040	NA	NA	NA	dsd
OlChr2.1G061550-OlChr9.1G042620	NA	NA	NA	dsd
OlChr2.1G061560-OlChr5.1G040380	0.417139	1.50945	0.276352	dsd
OlChr2.1G061580-OlChr3.1G014120	0.179478	0.288159	0.622844	dsd
OlChr2.1G061580-OlChr7.1G041390	0.164332	0.290008	0.566646	dsd
OlChr2.1G061590-OlChr9.1G038190	0.25653	0.590301	0.434574	dsd
OlChr2.1G061630-OlChr3.1G050950	0.0228387	0.158981	0.143657	dsd
OlChr2.1G061630-OlChr5.1G043150	0.0401569	0.174477	0.230156	dsd
OlChr2.1G061630-OlChr8.1G027400	0.0145184	0.195067	0.0744279	dsd
OlChr2.1G061630-OlChr8.1G042270	0.0492858	0.169632	0.290545	dsd
OlChr2.1G061660-OlChr3.1G006210	0.279247	0.475119	0.587741	dsd
OlChr2.1G061660-OlChr4.1G037430	0.124979	0.206729	0.604555	dsd
OlChr2.1G061660-OlChr4.1G065050	0.169573	0.279317	0.607099	dsd
OlChr2.1G061690-OlChr2.1G066230	0.0755633	0.167747	0.450461	dsd
OlChr2.1G061690-OlChr3.1G103052	0.229865	0.551481	0.416814	dsd
OlChr2.1G061690-OlChr4.1G103239	0.330125	1.09813	0.300626	dsd
OlChr2.1G061770-OlChr7.1G021850	0.0374896	0.118148	0.31731	dsd
OlChr2.1G061860-OlChr6.1G044570	0.0440058	0.52376	0.084019	dsd
OlChr2.1G061860-OlChr7.1G015010	0.093755	0.844561	0.11101	dsd
OlChr2.1G061860-OlChr7.1G033770	0.044079	0.532749	0.0827389	dsd
OlChr2.1G061870-OlChr2.1G063780	0.322747	0.526423	0.613094	dsd
OlChr2.1G061960-OlChr3.1G002740	0.47944	2.17898	0.22003	dsd
OlChr2.1G061960-OlChr3.1G068520	0.406725	2.77127	0.146765	dsd
OlChr2.1G061960-OlChr4.1G023890	0.424839	2.82804	0.150224	dsd
OlChr2.1G061960-OlChr8.1G043430	0.442572	2.62207	0.168787	dsd
OlChr2.1G062010-OlChr4.1G012140	NA	NA	NA	dsd
OlChr2.1G062010-OlChr5.1G007200	3.87526e-05	0.0387526	0.001	dsd
OlChr2.1G062010-OlChr9.1G015160	5.49583e-05	0.0549583	0.001	dsd
OlChr2.1G062010-OlChr9.1G057500	0.00442637	0.103068	0.042946	dsd
OlChr2.1G062150-OlChr3.1G002150	0.0236765	0.101364	0.23358	dsd
OlChr2.1G062150-OlChr4.1G021950	0.023599	0.123004	0.191856	dsd
OlChr2.1G062150-OlChr8.1G021040	0.0208015	0.116534	0.178502	dsd
OlChr2.1G062190-OlChr1.1G046620	0.178669	0.25887	0.69019	dsd
OlChr2.1G062190-OlChr4.1G049240	0.274342	0.238412	1.1507	dsd
OlChr2.1G062190-OlChr6.1G035580	0.358577	0.747782	0.479521	dsd
OlChr2.1G062190-OlChr9.1G039630	0.259221	0.503455	0.514885	dsd
OlChr2.1G062200-OlChr4.1G021920	0.0292511	0.203735	0.143574	dsd
OlChr2.1G062200-OlChr4.1G027960	0.0322328	0.213199	0.151186	dsd
OlChr2.1G062200-OlChr8.1G011420	0.0278266	0.169365	0.164299	dsd
OlChr2.1G062230-OlChr8.1G035250	0.113774	0.92764	0.122649	dsd
OlChr2.1G062240-OlChr1.1G101333	0.413263	0.786253	0.52561	dsd
OlChr2.1G062240-OlChr2.1G062550	0.0512602	0.0437668	1.17121	dsd
OlChr2.1G062240-OlChr4.1G008080	0.353574	1.26565	0.279362	dsd
OlChr2.1G062240-OlChr9.1G054160	0.406664	1.25562	0.323877	dsd
OlChr2.1G062260-OlChr5.1G021970	0.0788613	0.540276	0.145965	dsd
OlChr2.1G062260-OlChr8.1G001990	0.0292315	0.0360393	0.811102	dsd
OlChr2.1G062260-OlChr9.1G034750	0.148107	0.987659	0.149958	dsd
OlChr2.1G062310-OlChr3.1G026170	0.0179148	0.19005	0.0942636	dsd
OlChr2.1G062310-OlChr4.1G039760	0.0180341	0.226487	0.0796256	dsd
OlChr2.1G062310-OlChr5.1G053270	0.0177224	0.170187	0.104135	dsd
OlChr2.1G062310-OlChr9.1G023370	0.0180341	0.226487	0.0796256	dsd
OlChr2.1G062320-OlChr5.1G041050	0.164278	0.261818	0.627452	dsd
OlChr2.1G062320-OlChr6.1G021940	0.117839	0.203467	0.579153	dsd
OlChr2.1G062320-OlChr6.1G026310	0.194531	0.178605	1.08917	dsd
OlChr2.1G062320-OlChr6.1G044170	0.0812725	0.122239	0.664867	dsd
OlChr2.1G062350-OlChr2.1G062480	0.00728542	0.00382839	1.903	dsd
OlChr2.1G062350-OlChr4.1G018450	0.147087	0.319602	0.46022	dsd
OlChr2.1G062360-OlChr2.1G062740	0.00407483	0.0251557	0.161984	dsd
OlChr2.1G062360-OlChr7.1G022720	0.0360719	0.0256922	1.404	dsd
OlChr2.1G062370-OlChr2.1G062510	NA	NA	NA	dsd
OlChr2.1G062370-OlChr2.1G062750	0.00609814	0.00711672	0.856876	dsd
OlChr2.1G062390-OlChr1.1G020290	0.423481	0.618652	0.684521	dsd
OlChr2.1G062390-OlChr1.1G025190	0.656943	1.20419	0.54555	dsd
OlChr2.1G062390-OlChr7.1G053570	0.670376	1.19217	0.562315	dsd
OlChr2.1G062400-OlChr5.1G052180	0.257003	1.34135	0.1916	dsd
OlChr2.1G062400-OlChr6.1G052710	0.172981	0.838432	0.206315	dsd
OlChr2.1G062410-OlChr3.1G038120	0.0512231	0.0466819	1.09728	dsd
OlChr2.1G062410-OlChr9.1G051290	0.0799671	0.11779	0.678894	dsd
OlChr2.1G062440-OlChr2.1G070790	1.55103e-05	0.0155103	0.001	dsd
OlChr2.1G062440-OlChr6.1G040240	1.26134e-05	0.0126134	0.001	dsd
OlChr2.1G062440-OlChr6.1G055470	0.00399245	7.9849e-05	50	dsd
OlChr2.1G062440-OlChr8.1G032020	1.2529e-05	0.012529	0.001	dsd
OlChr2.1G062480-OlChr4.1G018450	0.145355	0.289632	0.50186	dsd
OlChr2.1G062510-OlChr2.1G062750	0.00609814	0.00711672	0.856876	dsd
OlChr2.1G062550-OlChr1.1G101333	0.34159	0.76227	0.448122	dsd
OlChr2.1G062550-OlChr4.1G008080	0.315729	1.18111	0.267316	dsd
OlChr2.1G062550-OlChr9.1G054160	0.331917	0.604062	0.549475	dsd
OlChr2.1G062600-OlChr5.1G007940	0.0559316	0.0927575	0.602987	dsd
OlChr2.1G062620-OlChr6.1G050910	0.0897991	4.04109	0.0222215	dsd
OlChr2.1G062620-OlChr7.1G034150	0.112563	2.99126	0.0376308	dsd
OlChr2.1G062620-OlChr7.1G037740	1.79577e-05	0.0179577	0.001	dsd
OlChr2.1G062620-OlChr9.1G016630	0.103254	2.74124	0.0376668	dsd
OlChr2.1G062630-OlChr2.1G035360	0.039732	0.000909953	43.6638	dsd
OlChr2.1G062630-OlChr3.1G040640	0.0248714	0.047624	0.522246	dsd
OlChr2.1G062630-OlChr9.1G033220	0.0253402	0.0453403	0.55889	dsd
OlChr2.1G062630-OlChr9.1G047600	0.0205694	0.0159194	1.2921	dsd
OlChr2.1G062640-OlChr2.1G064180	0.0301405	0.139657	0.215818	dsd
OlChr2.1G062640-OlChr3.1G055840	0.0603085	0.231516	0.260493	dsd
OlChr2.1G062640-OlChr7.1G024420	0.0253368	0.072872	0.347689	dsd
OlChr2.1G062640-OlChr9.1G030690	0.0832897	0.193968	0.429399	dsd
OlChr2.1G062650-OlChr4.1G103146	0.533719	2.53911	0.2102	dsd
OlChr2.1G062660-OlChr1.1G065690	0.423181	2.71371	0.155942	dsd
OlChr2.1G062660-OlChr3.1G070880	0.291254	3.71505	0.0783983	dsd
OlChr2.1G062660-OlChr4.1G005440	0.196619	4.26616	0.046088	dsd
OlChr2.1G062660-OlChr6.1G002540	0.338949	3.70384	0.0915129	dsd
OlChr2.1G062680-OlChr2.1G062380	0.0151612	0.0452487	0.335064	dsd
OlChr2.1G062690-OlChr4.1G049410	0.0489176	0.215009	0.227514	dsd
OlChr2.1G062690-OlChr5.1G030320	0.0317909	0.227759	0.139581	dsd
OlChr2.1G062690-OlChr7.1G000600	0.0342958	0.25845	0.132698	dsd
OlChr2.1G062690-OlChr9.1G031490	0.0554813	0.303935	0.182543	dsd
OlChr2.1G062740-OlChr7.1G022720	0.0311212	0.000622425	50	dsd
OlChr2.1G062820-OlChr2.1G062380	0.0230277	0.0331137	0.695413	dsd
OlChr2.1G062830-OlChr2.1G066760	0.0583897	0.168206	0.347133	dsd
OlChr2.1G062830-OlChr4.1G060380	0.657095	2.26188	0.290508	dsd
OlChr2.1G062830-OlChr7.1G040770	0.631375	2.52522	0.250028	dsd
OlChr2.1G062830-OlChr7.1G058530	0.037858	0.0474247	0.798276	dsd
OlChr2.1G062840-OlChr3.1G049710	0.0105584	0.0376765	0.280239	dsd
OlChr2.1G062850-OlChr7.1G058510	0.0606408	0.0831832	0.729003	dsd
OlChr2.1G062850-OlChr8.1G004860	0.347013	0.351402	0.98751	dsd
OlChr2.1G062860-OlChr3.1G000900	0.484599	0.841332	0.57599	dsd
OlChr2.1G062860-OlChr3.1G000910	0.445456	0.772099	0.576941	dsd
OlChr2.1G062860-OlChr3.1G002000	0.420424	0.863198	0.487054	dsd
OlChr2.1G062860-OlChr3.1G002230	0.39194	0.724765	0.540783	dsd
OlChr2.1G062870-OlChr5.1G049100	0.495117	3.04776	0.162453	dsd
OlChr2.1G062870-OlChr9.1G015760	0.220542	1.13761	0.193863	dsd
OlChr2.1G062910-OlChr2.1G064270	0.309256	3.92983	0.0786946	dsd
OlChr2.1G062910-OlChr2.1G064380	0.298536	3.95308	0.0755199	dsd
OlChr2.1G062910-OlChr4.1G058460	0.178722	2.17476	0.0821802	dsd
OlChr2.1G062930-OlChr5.1G027840	NA	NA	NA	dsd
OlChr2.1G062930-OlChr7.1G025510	NA	NA	NA	dsd
OlChr2.1G062930-OlChr7.1G034370	NA	NA	NA	dsd
OlChr2.1G062930-OlChr7.1G049140	NA	NA	NA	dsd
OlChr2.1G062930-OlChr9.1G050840	NA	NA	NA	dsd
OlChr2.1G062970-OlChr2.1G033380	0.433598	3.22825	0.134313	dsd
OlChr2.1G062970-OlChr2.1G063180	NA	NA	NA	dsd
OlChr2.1G062970-OlChr8.1G013930	0.405278	3.36416	0.120469	dsd
OlChr2.1G062970-OlChr8.1G025360	0.0777331	0.265115	0.293205	dsd
OlChr2.1G062980-OlChr4.1G046160	0.117137	0.404052	0.289905	dsd
OlChr2.1G063000-OlChr6.1G034400	0.0554675	0.108607	0.510718	dsd
OlChr2.1G063030-OlChr2.1G018370	0.0447271	0.102399	0.436795	dsd
OlChr2.1G063030-OlChr5.1G015120	0.0409887	0.105661	0.387927	dsd
OlChr2.1G063030-OlChr5.1G040160	0.0445597	0.0938573	0.47476	dsd
OlChr2.1G063030-OlChr8.1G017860	0.0425641	0.0866942	0.490968	dsd
OlChr2.1G063060-OlChr1.1G021100	0.711445	2.16877	0.32804	dsd
OlChr2.1G063060-OlChr4.1G041420	0.65182	2.53213	0.25742	dsd
OlChr2.1G063060-OlChr5.1G031370	0.733404	2.1863	0.335454	dsd
OlChr2.1G063060-OlChr9.1G022480	0.696649	2.28917	0.304323	dsd
OlChr2.1G063100-OlChr4.1G037360	0.56942	3.00865	0.189261	dsd
OlChr2.1G063100-OlChr5.1G034430	0.530997	3.26269	0.162748	dsd
OlChr2.1G063100-OlChr7.1G041290	0.502682	3.41283	0.147292	dsd
OlChr2.1G063130-OlChr1.1G043020	0.0960229	0.0478433	2.00703	dsd
OlChr2.1G063130-OlChr2.1G057070	0.0727104	0.224275	0.324203	dsd
OlChr2.1G063130-OlChr4.1G042550	0.0878801	0.254612	0.345153	dsd
OlChr2.1G063130-OlChr7.1G047660	0.0611088	0.0295054	2.07111	dsd
OlChr2.1G063160-OlChr2.1G070580	0.152553	0.1576	0.967978	dsd
OlChr2.1G063160-OlChr6.1G040580	0.105835	0.19504	0.54263	dsd
OlChr2.1G063160-OlChr9.1G006580	0.103814	0.191165	0.543061	dsd
OlChr2.1G063170-OlChr3.1G028270	0.00905001	0.000181885	49.7569	dsd
OlChr2.1G063170-OlChr7.1G031150	0.00902735	0.000180547	50	dsd
OlChr2.1G063170-OlChr8.1G040180	0.0115858	0.000238435	48.5912	dsd
OlChr2.1G063180-OlChr2.1G033380	0.434687	3.38883	0.12827	dsd
OlChr2.1G063180-OlChr7.1G051790	0.478033	3.0209	0.158242	dsd
OlChr2.1G063180-OlChr8.1G013930	0.324217	3.72014	0.0871516	dsd
OlChr2.1G063190-OlChr1.1G040420	0.0124362	0.0779416	0.159558	dsd
OlChr2.1G063190-OlChr2.1G055970	0.012347	0.0602627	0.204886	dsd
OlChr2.1G063190-OlChr4.1G023990	0.012347	0.0602627	0.204886	dsd
OlChr2.1G063190-OlChr4.1G054240	0.0143961	0.0706688	0.203712	dsd
OlChr2.1G063220-OlChr4.1G026630	0.248139	0.948893	0.261504	dsd
OlChr2.1G063220-OlChr7.1G040350	0.759161	2.05551	0.36933	dsd
OlChr2.1G063220-OlChr8.1G043500	0.785047	1.91298	0.41038	dsd
OlChr2.1G063240-OlChr6.1G101420	0.0194361	0.359136	0.054119	dsd
OlChr2.1G063240-OlChr7.1G055330	0.0872624	1.62698	0.0536345	dsd
OlChr2.1G063250-OlChr5.1G025550	0.699157	2.23124	0.313349	dsd
OlChr2.1G063250-OlChr6.1G039480	0.807897	1.75906	0.459279	dsd
OlChr2.1G063250-OlChr7.1G000410	0.608184	2.29762	0.264702	dsd
OlChr2.1G063250-OlChr7.1G055340	0.244358	1.44312	0.169326	dsd
OlChr2.1G063330-OlChr5.1G020030	0.0108011	0.0301036	0.358799	dsd
OlChr2.1G063330-OlChr6.1G003880	0.200107	0.50028	0.39999	dsd
OlChr2.1G063330-OlChr6.1G043300	0.145503	0.383756	0.379154	dsd
OlChr2.1G063330-OlChr9.1G013410	0.473758	0.285899	1.65708	dsd
OlChr2.1G063340-OlChr3.1G015190	0.259989	1.01688	0.255674	dsd
OlChr2.1G063340-OlChr4.1G013780	0.25095	1.19621	0.209788	dsd
OlChr2.1G063420-OlChr8.1G000230	0.344809	3.81445	0.0903955	dsd
OlChr2.1G063420-OlChr8.1G003760	0.289082	4.09713	0.0705573	dsd
OlChr2.1G063420-OlChr9.1G103873	0.355913	3.76151	0.0946197	dsd
OlChr2.1G063470-OlChr6.1G015700	0.00640321	0.0120234	0.53256	dsd
OlChr2.1G063470-OlChr8.1G017860	0.00566974	0.000113462	49.9702	dsd
OlChr2.1G063500-OlChr6.1G000070	0.002826	5.67768e-05	49.7738	dsd
OlChr2.1G063540-OlChr6.1G003440	0.00553946	0.0192588	0.287633	dsd
OlChr2.1G063600-OlChr2.1G063780	0.337824	0.451562	0.748123	dsd
OlChr2.1G063640-OlChr1.1G033920	0.290267	3.80381	0.0763096	dsd
OlChr2.1G063640-OlChr5.1G047000	0.352874	3.34446	0.10551	dsd
OlChr2.1G063640-OlChr7.1G013850	0.33336	3.59421	0.0927492	dsd
OlChr2.1G063640-OlChr8.1G046270	0.32481	3.42389	0.0948658	dsd
OlChr2.1G063670-OlChr2.1G036520	0.482084	2.98944	0.161262	dsd
OlChr2.1G063670-OlChr3.1G005080	0.0162965	0.0484848	0.336115	dsd
OlChr2.1G063670-OlChr5.1G011940	0.480317	2.98933	0.160677	dsd
OlChr2.1G063670-OlChr8.1G017130	0.492249	2.9389	0.167494	dsd
OlChr2.1G063780-OlChr1.1G060760	0.344581	0.581187	0.592891	dsd
OlChr2.1G063780-OlChr8.1G014670	0.0491988	0.0709656	0.693276	dsd
OlChr2.1G063930-OlChr8.1G005600	0.0320453	0.000640906	50	dsd
OlChr2.1G063940-OlChr2.1G103938	0.731445	2.26195	0.323369	dsd
OlChr2.1G063940-OlChr9.1G006170	0.718588	2.15087	0.334091	dsd
OlChr2.1G063960-OlChr1.1G034780	0.0217522	0.043205	0.503465	dsd
OlChr2.1G063960-OlChr4.1G013860	0.0106979	0.0128185	0.834568	dsd
OlChr2.1G063960-OlChr4.1G016950	0.0142427	0.000284853	50	dsd
OlChr2.1G063960-OlChr7.1G042090	0.0217522	0.043205	0.503465	dsd
OlChr2.1G064010-OlChr9.1G015620	0.157924	1.06683	0.148031	dsd
OlChr2.1G064020-OlChr3.1G035830	0.742695	1.8147	0.409266	dsd
OlChr2.1G064020-OlChr7.1G030070	0.674092	1.94063	0.347357	dsd
OlChr2.1G064020-OlChr9.1G015580	0.0775228	0.863642	0.0897627	dsd
OlChr2.1G064080-OlChr3.1G052900	0.0301552	0.0270453	1.11499	dsd
OlChr2.1G064080-OlChr4.1G007370	0.0225143	0.0108822	2.06891	dsd
OlChr2.1G064090-OlChr3.1G016140	0.00723934	0.0372091	0.194558	dsd
OlChr2.1G064090-OlChr3.1G052910	0.00506436	0.000103221	49.0633	dsd
OlChr2.1G064120-OlChr4.1G010580	0.162361	1.94598	0.083434	dsd
OlChr2.1G064120-OlChr6.1G035590	0.286374	1.1807	0.242546	dsd
OlChr2.1G064120-OlChr6.1G041470	0.108567	0.830173	0.130776	dsd
OlChr2.1G064120-OlChr9.1G037650	0.257138	1.54192	0.166765	dsd
OlChr2.1G064160-OlChr8.1G033100	0.386544	1.31759	0.293371	dsd
OlChr2.1G064170-OlChr2.1G012420	0.339693	1.50953	0.225033	dsd
OlChr2.1G064170-OlChr8.1G033100	0.377564	1.45362	0.259741	dsd
OlChr2.1G064180-OlChr3.1G055840	0.0672389	0.210768	0.319018	dsd
OlChr2.1G064180-OlChr5.1G053260	0.270911	1.59679	0.16966	dsd
OlChr2.1G064180-OlChr6.1G052320	0.260491	2.6258	0.0992042	dsd
OlChr2.1G064180-OlChr7.1G024420	0.0337643	0.145336	0.23232	dsd
OlChr2.1G064190-OlChr1.1G062800	0.334941	0.762073	0.439512	dsd
OlChr2.1G064190-OlChr2.1G012420	0.291621	0.799798	0.364619	dsd
OlChr2.1G064200-OlChr3.1G059450	0.357709	0.913654	0.391515	dsd
OlChr2.1G064200-OlChr4.1G020010	0.359533	0.784705	0.458177	dsd
OlChr2.1G064200-OlChr5.1G017260	0.387884	1.0152	0.382079	dsd
OlChr2.1G064210-OlChr5.1G033980	0.0944166	0.00188833	50	dsd
OlChr2.1G064210-OlChr9.1G044900	0.0335439	0.0437004	0.767588	dsd
OlChr2.1G064220-OlChr2.1G002870	0.0165241	0.10934	0.151126	dsd
OlChr2.1G064220-OlChr3.1G037090	0.0245763	0.102403	0.239996	dsd
OlChr2.1G064220-OlChr5.1G019370	0.0285428	0.18345	0.155589	dsd
OlChr2.1G064220-OlChr8.1G026210	0.016263	0.0429953	0.37825	dsd
OlChr2.1G064230-OlChr1.1G003930	0.329762	0.510495	0.645966	dsd
OlChr2.1G064230-OlChr7.1G002820	0.409425	0.75971	0.538923	dsd
OlChr2.1G064230-OlChr8.1G032180	0.221934	0.715946	0.309987	dsd
OlChr2.1G064230-OlChr8.1G034910	0.403651	0.628498	0.642247	dsd
OlChr2.1G064270-OlChr2.1G064380	0.00666128	0.000133226	50	dsd
OlChr2.1G064270-OlChr4.1G058460	0.353209	2.71821	0.129942	dsd
OlChr2.1G064310-OlChr6.1G048470	0.0224339	0.133902	0.167541	dsd
OlChr2.1G064310-OlChr6.1G054930	0.0114422	0.0644924	0.17742	dsd
OlChr2.1G064310-OlChr6.1G056780	0.0287044	0.175764	0.163312	dsd
OlChr2.1G064320-OlChr1.1G032820	0.0603257	0.0522507	1.15454	dsd
OlChr2.1G064320-OlChr3.1G027900	0.0303154	0.0850929	0.356263	dsd
OlChr2.1G064330-OlChr1.1G032810	0.0396177	0.0688869	0.575113	dsd
OlChr2.1G064330-OlChr6.1G004740	0.0156681	0.0216163	0.72483	dsd
OlChr2.1G064340-OlChr5.1G019520	0.0379041	0.115829	0.327243	dsd
OlChr2.1G064340-OlChr6.1G054900	0.0375902	0.0681741	0.551385	dsd
OlChr2.1G064340-OlChr7.1G031920	0.065657	0.204097	0.321696	dsd
OlChr2.1G064340-OlChr9.1G049130	0.036617	0.121135	0.302282	dsd
OlChr2.1G064350-OlChr1.1G042770	0.297526	3.65808	0.081334	dsd
OlChr2.1G064350-OlChr2.1G045760	0.342957	3.42284	0.100197	dsd
OlChr2.1G064350-OlChr7.1G057030	0.315361	3.67432	0.0858284	dsd
OlChr2.1G064350-OlChr8.1G021970	0.261962	3.78599	0.0691925	dsd
OlChr2.1G064360-OlChr2.1G045750	0.298598	4.69508	0.0635982	dsd
OlChr2.1G064360-OlChr2.1G049100	0.136286	2.11153	0.0645434	dsd
OlChr2.1G064360-OlChr6.1G036790	0.415787	4.37105	0.0951228	dsd
OlChr2.1G064360-OlChr9.1G028470	0.43911	4.55694	0.0963609	dsd
OlChr2.1G064380-OlChr4.1G058460	0.340214	2.76645	0.122978	dsd
OlChr2.1G064400-OlChr3.1G026640	0.0246324	0.0511726	0.481359	dsd
OlChr2.1G064400-OlChr4.1G004180	0.213954	0.315454	0.678242	dsd
OlChr2.1G064410-OlChr7.1G055640	0.147999	0.991916	0.149205	dsd
OlChr2.1G064410-OlChr9.1G015110	0.556927	2.64322	0.2107	dsd
OlChr2.1G064440-OlChr5.1G040330	0.00871482	0.0589204	0.147908	dsd
OlChr2.1G064440-OlChr7.1G028500	0.197305	0.450484	0.437985	dsd
OlChr2.1G064450-OlChr6.1G007320	0.385701	2.7572	0.139889	dsd
OlChr2.1G064450-OlChr7.1G055680	0.0815966	0.833802	0.0978609	dsd
OlChr2.1G064450-OlChr9.1G015540	0.114944	0.962141	0.119467	dsd
OlChr2.1G064530-OlChr3.1G064090	0.145264	0.213205	0.681332	dsd
OlChr2.1G064560-OlChr5.1G049400	0.0806449	0.253424	0.318222	dsd
OlChr2.1G064560-OlChr7.1G006400	0.0920818	0.33306	0.276472	dsd
OlChr2.1G064560-OlChr7.1G055700	0.217005	1.02663	0.211375	dsd
OlChr2.1G064560-OlChr9.1G015560	0.186978	1.49901	0.124734	dsd
OlChr2.1G064570-OlChr9.1G047860	0.695821	2.30819	0.301458	dsd
OlChr2.1G064590-OlChr6.1G009820	0.526023	1.09844	0.478884	dsd
OlChr2.1G064590-OlChr9.1G103777	0.522923	0.894442	0.584636	dsd
OlChr2.1G064600-OlChr6.1G049020	0.415738	3.0945	0.134347	dsd
OlChr2.1G064620-OlChr2.1G011490	0.742001	1.89354	0.391859	dsd
OlChr2.1G064620-OlChr4.1G000370	0.788203	1.74099	0.452732	dsd
OlChr2.1G064620-OlChr6.1G103412	0.802334	1.72476	0.465186	dsd
OlChr2.1G064620-OlChr7.1G009350	0.782101	1.94762	0.401568	dsd
OlChr2.1G064630-OlChr2.1G036080	0.328202	3.61089	0.0908922	dsd
OlChr2.1G064630-OlChr5.1G030500	0.27965	3.49106	0.0801044	dsd
OlChr2.1G064630-OlChr7.1G021950	0.225384	4.19006	0.0537901	dsd
OlChr2.1G064630-OlChr8.1G019890	0.197095	3.02628	0.0651277	dsd
OlChr2.1G064640-OlChr1.1G058620	0.199699	3.48217	0.057349	dsd
OlChr2.1G064640-OlChr5.1G054470	0.242735	3.18484	0.0762159	dsd
OlChr2.1G064640-OlChr6.1G053220	0.241174	3.22996	0.0746677	dsd
OlChr2.1G064640-OlChr9.1G030250	0.229417	3.1544	0.0727291	dsd
OlChr2.1G064670-OlChr3.1G067370	0.186301	0.27609	0.674784	dsd
OlChr2.1G064680-OlChr3.1G016770	0.0233972	0.255361	0.0916242	dsd
OlChr2.1G064680-OlChr8.1G018920	0.0370436	0.260438	0.142236	dsd
OlChr2.1G064680-OlChr9.1G002260	0.0736373	0.281405	0.261677	dsd
OlChr2.1G064690-OlChr2.1G058290	0.403923	0.587225	0.68785	dsd
OlChr2.1G064690-OlChr2.1G063660	0.492272	0.848426	0.580218	dsd
OlChr2.1G064700-OlChr3.1G033530	0.229703	0.421981	0.544345	dsd
OlChr2.1G064700-OlChr3.1G033820	0.245978	0.370931	0.663138	dsd
OlChr2.1G064740-OlChr3.1G036330	0.395037	3.10358	0.127285	dsd
OlChr2.1G064740-OlChr7.1G055560	0.198269	0.834178	0.237682	dsd
OlChr2.1G064810-OlChr1.1G061840	0.00942205	0.00853995	1.10329	dsd
OlChr2.1G064810-OlChr4.1G056130	0.0123305	0.0140004	0.880731	dsd
OlChr2.1G064810-OlChr6.1G015550	0.00115074	0.00308156	0.373429	dsd
OlChr2.1G064810-OlChr6.1G021100	0.0101001	0.0108024	0.934984	dsd
OlChr2.1G064850-OlChr2.1G063660	0.407315	1.31537	0.309659	dsd
OlChr2.1G064850-OlChr4.1G041070	0.443477	2.98501	0.148568	dsd
OlChr2.1G064880-OlChr2.1G001310	0.00593774	0.0852142	0.0696802	dsd
OlChr2.1G064880-OlChr4.1G056960	0.00521121	0.0512176	0.101746	dsd
OlChr2.1G064880-OlChr6.1G028390	0.00774645	0.0557178	0.13903	dsd
OlChr2.1G064880-OlChr6.1G057140	0.0052429	0.0488122	0.10741	dsd
OlChr2.1G064890-OlChr2.1G063660	0.47215	1.00021	0.472049	dsd
OlChr2.1G064890-OlChr6.1G027890	0.46809	1.64177	0.285113	dsd
OlChr2.1G064920-OlChr2.1G065940	0.391947	1.06511	0.367988	dsd
OlChr2.1G064920-OlChr9.1G044620	0.355676	1.22106	0.291284	dsd
OlChr2.1G064980-OlChr5.1G017260	0.36883	0.793815	0.46463	dsd
OlChr2.1G065010-OlChr4.1G031710	0.325994	2.71418	0.120108	dsd
OlChr2.1G065010-OlChr8.1G007250	0.297944	3.30759	0.0900787	dsd
OlChr2.1G065020-OlChr2.1G065280	0.00683117	0.0135532	0.504027	dsd
OlChr2.1G065030-OlChr9.1G044620	0.173949	0.458458	0.379423	dsd
OlChr2.1G065100-OlChr3.1G033530	0.145041	0.236308	0.613778	dsd
OlChr2.1G065100-OlChr3.1G033820	0.150693	0.268936	0.560333	dsd
OlChr2.1G065100-OlChr7.1G006510	0.168503	0.361905	0.465599	dsd
OlChr2.1G065120-OlChr6.1G031840	0.0494914	0.526663	0.0939716	dsd
OlChr2.1G065120-OlChr7.1G051630	0.0976816	1.15525	0.0845542	dsd
OlChr2.1G065120-OlChr8.1G008280	0.128386	1.37988	0.0930413	dsd
OlChr2.1G065120-OlChr9.1G056820	0.123316	1.09732	0.11238	dsd
OlChr2.1G065130-OlChr4.1G047890	0.236807	0.284987	0.830938	dsd
OlChr2.1G065180-OlChr5.1G030930	0.0125055	0.0178933	0.698892	dsd
OlChr2.1G065180-OlChr5.1G061050	0.164648	0.302468	0.544349	dsd
OlChr2.1G065290-OlChr4.1G008170	0.0174362	0.194582	0.0896088	dsd
OlChr2.1G065290-OlChr9.1G056350	0.304775	0.706702	0.431264	dsd
OlChr2.1G065310-OlChr4.1G008200	0.00150216	0.0984821	0.0152532	dsd
OlChr2.1G065310-OlChr6.1G041720	0.196267	3.64023	0.053916	dsd
OlChr2.1G065310-OlChr9.1G052940	0.180546	0.916946	0.196899	dsd
OlChr2.1G065330-OlChr2.1G059070	0.406798	0.818351	0.497095	dsd
OlChr2.1G065330-OlChr7.1G101629	0.369548	0.76584	0.482539	dsd
OlChr2.1G065460-OlChr6.1G058490	0.013786	0.00796969	1.7298	dsd
OlChr2.1G065460-OlChr9.1G015040	0.0389706	0.0914438	0.42617	dsd
OlChr2.1G065470-OlChr3.1G009640	0.620281	2.28597	0.271343	dsd
OlChr2.1G065470-OlChr4.1G022690	0.170307	0.823172	0.20689	dsd
OlChr2.1G065490-OlChr9.1G007090	0.0834336	0.138829	0.600979	dsd
OlChr2.1G065500-OlChr9.1G007100	NA	NA	NA	dsd
OlChr2.1G065520-OlChr3.1G055150	0.611901	2.54422	0.240506	dsd
OlChr2.1G065530-OlChr1.1G002940	0.257344	4.03617	0.0637593	dsd
OlChr2.1G065530-OlChr2.1G030630	0.373078	4.36528	0.0854649	dsd
OlChr2.1G065530-OlChr5.1G035660	0.317247	4.2728	0.0742481	dsd
OlChr2.1G065540-OlChr2.1G023730	0.368437	3.25118	0.113324	dsd
OlChr2.1G065540-OlChr3.1G000630	0.289411	3.29358	0.0878715	dsd
OlChr2.1G065540-OlChr9.1G037290	0.230972	2.14777	0.10754	dsd
OlChr2.1G065650-OlChr2.1G102574	0.207935	1.30382	0.159481	dsd
OlChr2.1G065650-OlChr5.1G055810	0.263812	4.91971	0.0536234	dsd
OlChr2.1G065650-OlChr6.1G054830	0.197783	2.35067	0.0841389	dsd
OlChr2.1G065670-OlChr2.1G102482	0.403918	2.91336	0.138643	dsd
OlChr2.1G065670-OlChr7.1G003630	0.557641	2.49403	0.22359	dsd
OlChr2.1G065770-OlChr8.1G018070	0.277967	0.738086	0.376605	dsd
OlChr2.1G065820-OlChr1.1G030700	2.54125e-05	0.0254125	0.001	dsd
OlChr2.1G065820-OlChr5.1G000490	NA	NA	NA	dsd
OlChr2.1G065820-OlChr7.1G022000	0.00292525	0.0277651	0.105357	dsd
OlChr2.1G065820-OlChr9.1G048490	0.00761132	0.0161021	0.472691	dsd
OlChr2.1G065910-OlChr3.1G053660	0.00273392	0.0045621	0.599268	dsd
OlChr2.1G065910-OlChr6.1G004640	0.00273392	0.0045621	0.599268	dsd
OlChr2.1G065910-OlChr7.1G053200	0.0218801	0.0246597	0.887281	dsd
OlChr2.1G065920-OlChr4.1G025430	0.269452	0.504594	0.533998	dsd
OlChr2.1G065930-OlChr1.1G050020	0.460617	3.40374	0.135327	dsd
OlChr2.1G065930-OlChr6.1G030630	0.518204	3.21312	0.161278	dsd
OlChr2.1G065940-OlChr9.1G044620	0.363763	1.33123	0.273254	dsd
OlChr2.1G065950-OlChr4.1G017920	0.225489	3.59048	0.062802	dsd
OlChr2.1G065950-OlChr6.1G005060	0.247455	3.82301	0.0647277	dsd
OlChr2.1G065950-OlChr7.1G057260	0.226551	3.79139	0.0597542	dsd
OlChr2.1G065950-OlChr9.1G004320	0.224293	2.68038	0.0836795	dsd
OlChr2.1G065980-OlChr4.1G025730	0.165209	0.625028	0.264322	dsd
OlChr2.1G065980-OlChr9.1G017640	0.727575	2.1346	0.340849	dsd
OlChr2.1G066010-OlChr3.1G070320	0.0226559	0.051201	0.442489	dsd
OlChr2.1G066120-OlChr2.1G069330	0.0781477	0.2667	0.293018	dsd
OlChr2.1G066120-OlChr6.1G047680	0.215522	0.607284	0.354895	dsd
OlChr2.1G066120-OlChr7.1G057100	0.613353	1.59074	0.385576	dsd
OlChr2.1G066120-OlChr9.1G010350	0.151143	0.433841	0.348383	dsd
OlChr2.1G066180-OlChr3.1G020960	0.320724	2.63562	0.121688	dsd
OlChr2.1G066180-OlChr7.1G017400	0.360596	0.993829	0.362835	dsd
OlChr2.1G066230-OlChr3.1G103052	0.245402	0.894953	0.274207	dsd
OlChr2.1G066230-OlChr4.1G103239	0.271246	0.762799	0.355593	dsd
OlChr2.1G066250-OlChr6.1G034550	0.432342	3.17843	0.136024	dsd
OlChr2.1G066250-OlChr8.1G029720	0.415175	3.49706	0.118721	dsd
OlChr2.1G066250-OlChr9.1G021490	0.375505	3.59602	0.104422	dsd
OlChr2.1G066250-OlChr9.1G044700	0.364102	3.43325	0.106052	dsd
OlChr2.1G066270-OlChr1.1G042630	0.382977	0.692998	0.552638	dsd
OlChr2.1G066290-OlChr3.1G040460	0.00560191	0.0222123	0.252199	dsd
OlChr2.1G066290-OlChr4.1G025360	0.00890556	0.0300254	0.296601	dsd
OlChr2.1G066290-OlChr4.1G026960	0.0060509	0.0178254	0.339455	dsd
OlChr2.1G066290-OlChr4.1G034710	0.00276975	0.0209211	0.13239	dsd
OlChr2.1G066350-OlChr3.1G030520	0.469483	3.25269	0.144337	dsd
OlChr2.1G066350-OlChr4.1G056510	0.423444	3.85633	0.109805	dsd
OlChr2.1G066350-OlChr5.1G034210	0.159315	0.743963	0.214143	dsd
OlChr2.1G066360-OlChr4.1G036710	0.0571711	0.241303	0.236927	dsd
OlChr2.1G066380-OlChr3.1G071330	0.0224226	0.0713668	0.314188	dsd
OlChr2.1G066380-OlChr5.1G034870	0.0208341	0.0748423	0.278373	dsd
OlChr2.1G066380-OlChr8.1G028410	0.0612278	0.0839015	0.729758	dsd
OlChr2.1G066420-OlChr1.1G050370	0.0598964	0.085267	0.702457	dsd
OlChr2.1G066420-OlChr5.1G060540	0.0313032	0.0241189	1.29787	dsd
OlChr2.1G066420-OlChr6.1G000030	0.0642867	0.152524	0.421485	dsd
OlChr2.1G066420-OlChr6.1G002190	0.0519268	0.117145	0.443271	dsd
OlChr2.1G066460-OlChr4.1G035160	0.60968	2.34953	0.25949	dsd
OlChr2.1G066460-OlChr4.1G040790	0.598503	2.47515	0.241805	dsd
OlChr2.1G066470-OlChr6.1G036790	0.304931	4.85347	0.0628275	dsd
OlChr2.1G066490-OlChr5.1G063020	0.328943	3.09643	0.106233	dsd
OlChr2.1G066490-OlChr7.1G016290	0.320951	3.3846	0.0948268	dsd
OlChr2.1G066510-OlChr4.1G027660	0.241358	0.618001	0.390547	dsd
OlChr2.1G066510-OlChr4.1G045040	0.0089961	0.100386	0.0896146	dsd
OlChr2.1G066510-OlChr6.1G015460	0.0638335	0.498402	0.128076	dsd
OlChr2.1G066530-OlChr4.1G052330	0.0208744	0.0736909	0.28327	dsd
OlChr2.1G066600-OlChr3.1G058270	0.186095	0.256892	0.724411	dsd
OlChr2.1G066720-OlChr6.1G042610	0.0425948	0.108992	0.390808	dsd
OlChr2.1G066720-OlChr8.1G007260	0.0462166	0.0964107	0.479373	dsd
OlChr2.1G066720-OlChr9.1G054860	0.030305	0.198226	0.152881	dsd
OlChr2.1G066720-OlChr9.1G055170	0.0245707	0.197403	0.12447	dsd
OlChr2.1G066730-OlChr4.1G058460	0.346935	3.46645	0.100084	dsd
OlChr2.1G066730-OlChr6.1G002540	0.354592	3.78121	0.0937774	dsd
OlChr2.1G066740-OlChr2.1G044680	0.0371861	0.133471	0.278608	dsd
OlChr2.1G066740-OlChr3.1G040950	0.0364602	0.19136	0.190532	dsd
OlChr2.1G066740-OlChr8.1G020410	0.0204858	0.0543822	0.3767	dsd
OlChr2.1G066740-OlChr8.1G035270	0.0286406	0.201694	0.142	dsd
OlChr2.1G066750-OlChr8.1G042280	0.127811	0.388045	0.329372	dsd
OlChr2.1G066760-OlChr4.1G060380	0.675459	2.07858	0.324962	dsd
OlChr2.1G066760-OlChr7.1G040770	0.632961	2.42717	0.260781	dsd
OlChr2.1G066760-OlChr7.1G058530	0.0581792	0.155382	0.374427	dsd
OlChr2.1G066820-OlChr1.1G039750	0.219635	3.56115	0.0616752	dsd
OlChr2.1G066850-OlChr2.1G006530	0.0972043	0.039447	2.46418	dsd
OlChr2.1G066850-OlChr6.1G049720	0.00824702	0.00016494	50	dsd
OlChr2.1G066850-OlChr8.1G033400	0.0217453	0.000435904	49.8854	dsd
OlChr2.1G066860-OlChr1.1G101395	0.541598	2.92364	0.185248	dsd
OlChr2.1G066860-OlChr2.1G046450	0.444511	2.97427	0.149452	dsd
OlChr2.1G066890-OlChr2.1G020660	0.381177	3.74585	0.10176	dsd
OlChr2.1G066890-OlChr8.1G000070	0.412159	3.05825	0.13477	dsd
OlChr2.1G066890-OlChr9.1G027970	0.398417	3.47494	0.114654	dsd
OlChr2.1G066900-OlChr2.1G010190	0.352215	3.71031	0.0949289	dsd
OlChr2.1G066900-OlChr3.1G056950	0.328826	3.55623	0.0924649	dsd
OlChr2.1G066900-OlChr4.1G051340	0.314114	3.82845	0.0820473	dsd
OlChr2.1G066900-OlChr5.1G028920	0.333392	3.72595	0.0894784	dsd
OlChr2.1G066910-OlChr4.1G043790	0.462515	2.92115	0.158333	dsd
OlChr2.1G066910-OlChr5.1G052270	0.513634	2.79223	0.183951	dsd
OlChr2.1G066910-OlChr7.1G055550	0.394959	3.4351	0.114977	dsd
OlChr2.1G066910-OlChr9.1G019110	0.336819	3.76738	0.089404	dsd
OlChr2.1G066920-OlChr2.1G069520	0.31836	4.42141	0.0720041	dsd
OlChr2.1G066920-OlChr8.1G039490	0.351708	4.16071	0.0845307	dsd
OlChr2.1G066940-OlChr1.1G061290	0.0141423	0.123775	0.114258	dsd
OlChr2.1G066940-OlChr3.1G009010	0.0139804	0.120967	0.115572	dsd
OlChr2.1G066940-OlChr5.1G040370	0.0138093	0.115513	0.119547	dsd
OlChr2.1G066940-OlChr6.1G015720	0.0104033	0.0624449	0.1666	dsd
OlChr2.1G066950-OlChr6.1G042050	0.0367695	0.119138	0.308629	dsd
OlChr2.1G066950-OlChr7.1G014290	0.0612837	0.228855	0.267784	dsd
OlChr2.1G066950-OlChr9.1G012750	0.0172003	0.0231355	0.743456	dsd
OlChr2.1G067060-OlChr3.1G047020	0.346522	0.89502	0.387166	dsd
OlChr2.1G067070-OlChr5.1G012470	0.00359707	7.19413e-05	50	dsd
OlChr2.1G067070-OlChr5.1G027170	0.00359707	7.19413e-05	50	dsd
OlChr2.1G067070-OlChr6.1G009190	0.00359707	7.19413e-05	50	dsd
OlChr2.1G067070-OlChr6.1G033760	0.00359707	7.19413e-05	50	dsd
OlChr2.1G067110-OlChr2.1G014360	0.380569	3.30438	0.115171	dsd
OlChr2.1G067110-OlChr2.1G041340	0.376811	3.32397	0.113362	dsd
OlChr2.1G067110-OlChr7.1G024040	0.374632	3.29526	0.113688	dsd
OlChr2.1G067170-OlChr1.1G043430	0.0738928	1.03854	0.0711504	dsd
OlChr2.1G067170-OlChr7.1G022710	0.0779262	0.764883	0.10188	dsd
OlChr2.1G067170-OlChr8.1G102090	0.0603576	0.846812	0.0712762	dsd
OlChr2.1G067170-OlChr9.1G019290	0.0837926	1.99448	0.0420122	dsd
OlChr2.1G067190-OlChr2.1G001310	0.00910205	0.0511304	0.178016	dsd
OlChr2.1G067190-OlChr3.1G003200	0.00828482	0.0822397	0.10074	dsd
OlChr2.1G067190-OlChr6.1G053350	0.00944185	0.0485092	0.19464	dsd
OlChr2.1G067190-OlChr9.1G003180	0.00774971	0.0324841	0.238569	dsd
OlChr2.1G067200-OlChr3.1G053000	0.0810058	1.12802	0.0718125	dsd
OlChr2.1G067200-OlChr4.1G045800	0.076396	1.21342	0.0629594	dsd
OlChr2.1G067200-OlChr5.1G042280	0.0718457	1.3733	0.0523161	dsd
OlChr2.1G067200-OlChr6.1G045960	0.0901111	1.19743	0.075254	dsd
OlChr2.1G067210-OlChr3.1G053000	0.0662055	1.25683	0.0526764	dsd
OlChr2.1G067210-OlChr3.1G072480	0.115082	0.969915	0.118651	dsd
OlChr2.1G067210-OlChr6.1G045960	0.0628778	1.35409	0.0464356	dsd
OlChr2.1G067210-OlChr7.1G022710	0.072899	0.948372	0.0768676	dsd
OlChr2.1G067230-OlChr5.1G054200	0.210599	1.73203	0.121591	dsd
OlChr2.1G067240-OlChr7.1G101954	0.0957308	1.04547	0.091567	dsd
OlChr2.1G067270-OlChr4.1G056960	0.00693362	0.0451934	0.153421	dsd
OlChr2.1G067270-OlChr6.1G057140	0.00487733	0.0499161	0.0977107	dsd
OlChr2.1G067270-OlChr9.1G003180	0.00596403	0.04608	0.129428	dsd
OlChr2.1G067270-OlChr9.1G003610	0.00727334	0.0486374	0.149542	dsd
OlChr2.1G067300-OlChr5.1G103271	0.424799	0.219051	1.93928	dsd
OlChr2.1G067350-OlChr4.1G030000	0.206123	3.51969	0.0585629	dsd
OlChr2.1G067350-OlChr5.1G032040	0.196707	3.57545	0.0550161	dsd
OlChr2.1G067350-OlChr5.1G037890	0.197145	3.80282	0.0518418	dsd
OlChr2.1G067350-OlChr7.1G044230	0.0430108	0.0233706	1.84038	dsd
OlChr2.1G067370-OlChr5.1G021690	NA	NA	NA	dsd
OlChr2.1G067420-OlChr3.1G053000	0.0938749	2.61101	0.0359535	dsd
OlChr2.1G067420-OlChr6.1G014140	0.0575703	1.32371	0.0434917	dsd
OlChr2.1G067420-OlChr6.1G045960	0.0944323	2.88272	0.032758	dsd
OlChr2.1G067420-OlChr8.1G038500	0.0192208	0.171129	0.112318	dsd
OlChr2.1G067460-OlChr1.1G028770	0.00782479	0.0299958	0.260863	dsd
OlChr2.1G067460-OlChr2.1G025290	0.0112546	0.000225092	50	dsd
OlChr2.1G067460-OlChr4.1G042040	0.0113337	0.0133668	0.847898	dsd
OlChr2.1G067460-OlChr8.1G040770	0.0145754	0.000291508	50	dsd
OlChr2.1G067490-OlChr1.1G064000	0.250189	1.43029	0.174922	dsd
OlChr2.1G067490-OlChr2.1G053090	0.239771	1.57551	0.152186	dsd
OlChr2.1G067490-OlChr3.1G102984	0.168698	0.563521	0.299364	dsd
OlChr2.1G067490-OlChr8.1G038940	0.211501	1.46627	0.144244	dsd
OlChr2.1G067520-OlChr1.1G045070	0.234692	0.354484	0.662066	dsd
OlChr2.1G067520-OlChr5.1G023380	0.242027	0.344525	0.702495	dsd
OlChr2.1G067520-OlChr6.1G016210	0.244958	0.281528	0.870102	dsd
OlChr2.1G067520-OlChr9.1G027000	0.109419	0.0651918	1.67841	dsd
OlChr2.1G067550-OlChr6.1G040950	0.208022	2.21006	0.0941246	dsd
OlChr2.1G067550-OlChr8.1G036100	0.749541	1.90617	0.393218	dsd
OlChr2.1G067550-OlChr9.1G049390	0.762768	1.86711	0.408528	dsd
OlChr2.1G067650-OlChr5.1G016930	0.00471478	9.42956e-05	50	dsd
OlChr2.1G067650-OlChr6.1G003900	0.00475693	0.0164582	0.289032	dsd
OlChr2.1G067650-OlChr6.1G036370	0.00471478	9.42956e-05	50	dsd
OlChr2.1G067650-OlChr7.1G014740	0.00488704	0.0331537	0.147406	dsd
OlChr2.1G067700-OlChr5.1G003420	0.014863	0.0967649	0.153599	dsd
OlChr2.1G067700-OlChr6.1G057080	0.00891702	0.0645856	0.138065	dsd
OlChr2.1G067710-OlChr8.1G047700	0.269899	0.660511	0.408622	dsd
OlChr2.1G067860-OlChr6.1G039550	0.779965	1.89926	0.410667	dsd
OlChr2.1G067860-OlChr9.1G014600	0.132926	1.27008	0.10466	dsd
OlChr2.1G067870-OlChr4.1G014750	0.00346186	0.00985629	0.351234	dsd
OlChr2.1G067870-OlChr5.1G063070	1.06897e-05	0.0106897	0.001	dsd
OlChr2.1G067870-OlChr6.1G043650	1.06897e-05	0.0106897	0.001	dsd
OlChr2.1G067870-OlChr8.1G009530	1.96406e-05	0.0196406	0.001	dsd
OlChr2.1G067990-OlChr1.1G024270	0.380328	2.04262	0.186196	dsd
OlChr2.1G067990-OlChr2.1G104085	NA	NA	NA	dsd
OlChr2.1G068060-OlChr1.1G035090	0.567645	2.66697	0.212843	dsd
OlChr2.1G068060-OlChr2.1G068160	0.000828062	1.65612e-05	50	dsd
OlChr2.1G068060-OlChr4.1G037360	0.59845	2.80548	0.213315	dsd
OlChr2.1G068060-OlChr7.1G008530	0.0265954	0.121189	0.219453	dsd
OlChr2.1G068160-OlChr1.1G035090	0.567645	2.66697	0.212843	dsd
OlChr2.1G068160-OlChr4.1G037360	0.598675	2.8206	0.212251	dsd
OlChr2.1G068160-OlChr7.1G008530	0.0256697	0.12318	0.208392	dsd
OlChr2.1G068270-OlChr4.1G050650	0.229695	0.474469	0.484109	dsd
OlChr2.1G068270-OlChr5.1G016900	0.21494	0.498997	0.430743	dsd
OlChr2.1G068270-OlChr9.1G031390	0.0728559	0.0680737	1.07025	dsd
OlChr2.1G068290-OlChr7.1G001800	0.299144	0.385713	0.77556	dsd
OlChr2.1G068290-OlChr7.1G060790	0.100579	0.222888	0.451255	dsd
OlChr2.1G068290-OlChr9.1G051090	0.082484	0.142317	0.579579	dsd
OlChr2.1G068380-OlChr1.1G000140	0.146116	0.181189	0.80643	dsd
OlChr2.1G068380-OlChr2.1G039260	0.226787	0.322042	0.704216	dsd
OlChr2.1G068380-OlChr3.1G049270	0.226508	0.418989	0.540605	dsd
OlChr2.1G068380-OlChr5.1G026300	0.246243	0.236082	1.04304	dsd
OlChr2.1G068460-OlChr5.1G005300	0.271694	1.29757	0.209387	dsd
OlChr2.1G068460-OlChr7.1G006540	0.265436	1.04166	0.254821	dsd
OlChr2.1G068460-OlChr9.1G045840	0.228433	0.721377	0.316663	dsd
OlChr2.1G068460-OlChr9.1G055650	0.261266	0.68347	0.382264	dsd
OlChr2.1G068530-OlChr7.1G031670	0.467415	2.88062	0.162262	dsd
OlChr2.1G068530-OlChr7.1G057950	0.167659	2.3279	0.0720218	dsd
OlChr2.1G068530-OlChr9.1G027630	0.291151	3.7192	0.078283	dsd
OlChr2.1G068550-OlChr9.1G005980	0.112193	0.148233	0.756867	dsd
OlChr2.1G068560-OlChr8.1G010320	0.126999	0.246645	0.514906	dsd
OlChr2.1G068560-OlChr9.1G044710	0.162685	0.312297	0.520929	dsd
OlChr2.1G068590-OlChr2.1G017380	0.0342965	0.133755	0.256413	dsd
OlChr2.1G068590-OlChr5.1G039560	0.038007	0.117072	0.324647	dsd
OlChr2.1G068590-OlChr8.1G010350	0.0304611	0.0816644	0.373004	dsd
OlChr2.1G068610-OlChr5.1G063080	0.153093	2.5406	0.0602583	dsd
OlChr2.1G068610-OlChr9.1G028370	0.0178542	0.150748	0.118437	dsd
OlChr2.1G068610-OlChr9.1G033970	0.132078	3.23987	0.0407664	dsd
OlChr2.1G068610-OlChr9.1G056170	0.0380066	0.299	0.127112	dsd
OlChr2.1G068680-OlChr3.1G014120	0.103654	0.2529	0.409859	dsd
OlChr2.1G068680-OlChr7.1G041390	0.10165	0.237691	0.427655	dsd
OlChr2.1G068690-OlChr7.1G044470	0.473898	3.30722	0.143292	dsd
OlChr2.1G068690-OlChr7.1G058390	0.035456	0.132827	0.266933	dsd
OlChr2.1G068690-OlChr9.1G027960	0.513622	3.21974	0.159523	dsd
OlChr2.1G068760-OlChr3.1G021010	0.0852604	0.178257	0.478299	dsd
OlChr2.1G068760-OlChr6.1G012050	0.0803227	0.130062	0.617572	dsd
OlChr2.1G068760-OlChr8.1G009790	0.0216983	0.000433965	50	dsd
OlChr2.1G068760-OlChr9.1G012200	0.0852572	0.151525	0.562661	dsd
OlChr2.1G068770-OlChr4.1G017300	0.0686923	0.056314	1.21981	dsd
OlChr2.1G068770-OlChr4.1G037440	0.0988937	0.196249	0.50392	dsd
OlChr2.1G068830-OlChr3.1G072210	0.0127966	0.0665786	0.192203	dsd
OlChr2.1G068830-OlChr5.1G007900	0.295428	1.57057	0.188102	dsd
OlChr2.1G068840-OlChr4.1G011520	0.430646	1.40805	0.305845	dsd
OlChr2.1G068840-OlChr4.1G050730	0.0256034	0.182519	0.140278	dsd
OlChr2.1G068840-OlChr5.1G041610	0.118294	0.18281	0.647089	dsd
OlChr2.1G068840-OlChr8.1G014530	0.131126	0.426105	0.307731	dsd
OlChr2.1G068850-OlChr9.1G017880	0.629802	2.34258	0.26885	dsd
OlChr2.1G068880-OlChr4.1G017720	3.06287e-05	0.0306287	0.001	dsd
OlChr2.1G068900-OlChr4.1G030860	0.195173	0.282994	0.689671	dsd
OlChr2.1G068900-OlChr5.1G006750	0.208527	0.326083	0.63949	dsd
OlChr2.1G068950-OlChr3.1G040690	0.011794	0.00993003	1.18771	dsd
OlChr2.1G068950-OlChr4.1G013160	0.154091	0.155955	0.988049	dsd
OlChr2.1G068950-OlChr5.1G016280	0.0313374	0.0542317	0.577842	dsd
OlChr2.1G068990-OlChr9.1G014260	0.170242	1.31535	0.129427	dsd
OlChr2.1G069030-OlChr1.1G039710	0.443321	3.13231	0.141532	dsd
OlChr2.1G069030-OlChr5.1G061290	0.476266	2.88462	0.165105	dsd
OlChr2.1G069030-OlChr6.1G049340	0.418277	3.33809	0.125304	dsd
OlChr2.1G069030-OlChr8.1G016290	0.430158	3.21857	0.133649	dsd
OlChr2.1G069040-OlChr3.1G035550	0.536557	2.90433	0.184744	dsd
OlChr2.1G069040-OlChr4.1G052290	0.531151	2.89928	0.183201	dsd
OlChr2.1G069040-OlChr5.1G061300	0.397768	3.3763	0.117812	dsd
OlChr2.1G069040-OlChr6.1G007150	0.0464977	0.062918	0.739021	dsd
OlChr2.1G069100-OlChr4.1G035550	0.0543368	0.0981389	0.553673	dsd
OlChr2.1G069100-OlChr6.1G006740	0.215456	0.231092	0.932335	dsd
OlChr2.1G069100-OlChr6.1G036030	0.151358	0.367412	0.411956	dsd
OlChr2.1G069180-OlChr1.1G002600	0.434348	0.821094	0.528987	dsd
OlChr2.1G069180-OlChr3.1G066090	0.425453	0.517716	0.821789	dsd
OlChr2.1G069180-OlChr6.1G006740	0.376098	0.633852	0.593353	dsd
OlChr2.1G069180-OlChr9.1G054620	0.393581	1.02341	0.384579	dsd
OlChr2.1G069220-OlChr2.1G056160	0.547045	3.07491	0.177906	dsd
OlChr2.1G069220-OlChr3.1G014260	0.196758	0.506788	0.388246	dsd
OlChr2.1G069220-OlChr6.1G048640	0.509123	3.01771	0.168712	dsd
OlChr2.1G069220-OlChr7.1G014980	0.148737	0.444319	0.334753	dsd
OlChr2.1G069290-OlChr1.1G046050	0.737785	1.88361	0.391687	dsd
OlChr2.1G069290-OlChr5.1G020040	0.800555	1.68928	0.473904	dsd
OlChr2.1G069290-OlChr8.1G036590	0.758227	1.82579	0.415287	dsd
OlChr2.1G069300-OlChr7.1G101961	0.159461	1.6109	0.0989887	dsd
OlChr2.1G069300-OlChr8.1G043490	0.386088	3.31549	0.11645	dsd
OlChr2.1G069320-OlChr3.1G030480	0.0278072	0.0452098	0.61507	dsd
OlChr2.1G069320-OlChr5.1G025600	0.0278189	0.0501804	0.554377	dsd
OlChr2.1G069320-OlChr7.1G002570	0.0277786	0.0453161	0.612996	dsd
OlChr2.1G069320-OlChr9.1G040650	0.030653	0.0398732	0.768764	dsd
OlChr2.1G069330-OlChr6.1G047680	0.166767	0.315846	0.528002	dsd
OlChr2.1G069330-OlChr7.1G057100	0.485605	2.67714	0.18139	dsd
OlChr2.1G069330-OlChr9.1G010350	0.0653444	0.12405	0.526758	dsd
OlChr2.1G069370-OlChr3.1G048250	0.253227	1.47539	0.171634	dsd
OlChr2.1G069370-OlChr5.1G101246	0.635045	2.37995	0.266831	dsd
OlChr2.1G069370-OlChr8.1G102093	0.19308	1.28572	0.150173	dsd
OlChr2.1G069390-OlChr3.1G044420	0.0234648	0.0658445	0.356367	dsd
OlChr2.1G069460-OlChr1.1G044440	0.0360801	0.0229286	1.57358	dsd
OlChr2.1G069460-OlChr2.1G005380	0.040604	0.0480734	0.844623	dsd
OlChr2.1G069460-OlChr5.1G037500	0.0323044	0.0215032	1.50231	dsd
OlChr2.1G069460-OlChr9.1G037660	0.0407177	0.0103392	3.93819	dsd
OlChr2.1G069480-OlChr2.1G104033	0.112033	0.369839	0.302923	dsd
OlChr2.1G069480-OlChr4.1G032110	0.132355	1.10209	0.120095	dsd
OlChr2.1G069480-OlChr4.1G103141	0.202471	0.584101	0.346636	dsd
OlChr2.1G069490-OlChr4.1G002410	0.605652	2.17332	0.278675	dsd
OlChr2.1G069490-OlChr6.1G101266	0.372395	2.85838	0.130282	dsd
OlChr2.1G069490-OlChr8.1G026030	0.225435	1.6537	0.136321	dsd
OlChr2.1G069520-OlChr1.1G015870	0.444949	3.45221	0.128888	dsd
OlChr2.1G069520-OlChr2.1G048280	0.453053	3.4437	0.13156	dsd
OlChr2.1G069520-OlChr8.1G039490	0.0266669	0.0563484	0.47325	dsd
OlChr2.1G069540-OlChr3.1G042990	0.363888	3.02759	0.120191	dsd
OlChr2.1G069540-OlChr4.1G032210	0.362272	3.25286	0.11137	dsd
OlChr2.1G069540-OlChr5.1G024010	0.324872	3.08763	0.105217	dsd
OlChr2.1G069540-OlChr8.1G026060	0.149281	1.04858	0.142365	dsd
OlChr2.1G069550-OlChr5.1G019110	0.640109	2.41143	0.265448	dsd
OlChr2.1G069550-OlChr5.1G040320	0.633003	2.42747	0.260767	dsd
OlChr2.1G069550-OlChr5.1G055990	0.660949	2.36593	0.279361	dsd
OlChr2.1G069550-OlChr9.1G024090	0.59413	2.55417	0.232612	dsd
OlChr2.1G069560-OlChr4.1G058220	0.56333	1.03125	0.546262	dsd
OlChr2.1G069560-OlChr5.1G061840	0.46883	1.07199	0.437346	dsd
OlChr2.1G069630-OlChr3.1G071140	2.22114e-05	0.0222114	0.001	dsd
OlChr2.1G069630-OlChr5.1G055320	1.17402e-05	0.0117402	0.001	dsd
OlChr2.1G069630-OlChr6.1G050660	0.00994345	0.0387775	0.256423	dsd
OlChr2.1G069630-OlChr8.1G013900	0.00297113	0.0362291	0.0820095	dsd
OlChr2.1G069650-OlChr3.1G041920	0.16556	0.335423	0.493586	dsd
OlChr2.1G069650-OlChr5.1G045300	0.121016	0.35488	0.341004	dsd
OlChr2.1G069650-OlChr9.1G024550	0.132197	0.211392	0.625365	dsd
OlChr2.1G069670-OlChr1.1G004670	0.278069	0.684932	0.405981	dsd
OlChr2.1G069670-OlChr2.1G039330	0.2037	0.460927	0.441935	dsd
OlChr2.1G069670-OlChr5.1G061010	0.267548	0.333723	0.801708	dsd
OlChr2.1G069670-OlChr7.1G050830	0.268548	0.27885	0.963055	dsd
OlChr2.1G069680-OlChr4.1G038210	0.283682	3.82366	0.0741913	dsd
OlChr2.1G069680-OlChr6.1G042000	0.205527	3.60722	0.0569765	dsd
OlChr2.1G069680-OlChr9.1G049340	0.153234	3.96218	0.0386742	dsd
OlChr2.1G069720-OlChr3.1G008470	7.87918e-06	0.00787918	0.001	dsd
OlChr2.1G069720-OlChr5.1G061390	0.00157895	0.00727383	0.217073	dsd
OlChr2.1G069720-OlChr7.1G000740	7.84724e-06	0.00784724	0.001	dsd
OlChr2.1G069720-OlChr9.1G012640	3.98611e-06	0.00398611	0.001	dsd
OlChr2.1G069760-OlChr3.1G064370	0.553254	2.8415	0.194705	dsd
OlChr2.1G069760-OlChr5.1G034320	0.559541	2.84617	0.196595	dsd
OlChr2.1G069760-OlChr7.1G053300	0.104395	0.343565	0.303858	dsd
OlChr2.1G069760-OlChr9.1G006840	0.598188	2.6266	0.227742	dsd
OlChr2.1G069770-OlChr8.1G026390	0.398386	3.25496	0.122394	dsd
OlChr2.1G069780-OlChr3.1G050440	0.0152057	0.0227484	0.668429	dsd
OlChr2.1G069780-OlChr8.1G022900	0.0170376	0.0163927	1.03934	dsd
OlChr2.1G069780-OlChr9.1G002770	0.020676	0.0262351	0.788106	dsd
OlChr2.1G069780-OlChr9.1G003090	0.0189475	0.028149	0.673112	dsd
OlChr2.1G069790-OlChr3.1G008290	0.0830003	0.398358	0.208356	dsd
OlChr2.1G069790-OlChr5.1G036750	0.0838754	0.416832	0.201221	dsd
OlChr2.1G069790-OlChr8.1G022440	0.0961269	0.379465	0.253322	dsd
OlChr2.1G069800-OlChr3.1G044810	0.0455237	0.0827679	0.550017	dsd
OlChr2.1G069820-OlChr4.1G032190	0.38284	2.60636	0.146887	dsd
OlChr2.1G069830-OlChr5.1G033910	0.273852	3.32542	0.0823509	dsd
OlChr2.1G069860-OlChr4.1G040410	0.0110291	0.000220972	49.9116	dsd
OlChr2.1G069860-OlChr6.1G035150	0.00549386	0.000109877	50	dsd
OlChr2.1G069860-OlChr9.1G019150	0.00549386	0.000109877	50	dsd
OlChr2.1G069860-OlChr9.1G049240	0.00549386	0.000109877	50	dsd
OlChr2.1G069870-OlChr1.1G028060	0.0152253	0.0687942	0.221317	dsd
OlChr2.1G069870-OlChr4.1G024630	0.181591	4.17822	0.0434613	dsd
OlChr2.1G069870-OlChr5.1G016540	0.0357584	0.438398	0.0815661	dsd
OlChr2.1G069900-OlChr3.1G002610	0.183999	0.310109	0.593336	dsd
OlChr2.1G069900-OlChr3.1G002760	0.176304	0.307101	0.574091	dsd
OlChr2.1G069920-OlChr4.1G005660	0.269296	0.659404	0.408393	dsd
OlChr2.1G069920-OlChr6.1G056490	0.255227	0.52143	0.489475	dsd
OlChr2.1G069950-OlChr3.1G003070	0.136979	0.239027	0.573068	dsd
OlChr2.1G069960-OlChr4.1G053950	0.10526	1.55077	0.0678757	dsd
OlChr2.1G069960-OlChr9.1G048780	0.0982251	1.05497	0.0931067	dsd
OlChr2.1G069980-OlChr2.1G104063	0.0719212	0.0960852	0.748514	dsd
OlChr2.1G069980-OlChr4.1G006960	0.172023	0.228455	0.752982	dsd
OlChr2.1G070070-OlChr3.1G031750	0.759197	1.705	0.445278	dsd
OlChr2.1G070110-OlChr3.1G011530	0.30109	0.624994	0.48175	dsd
OlChr2.1G070110-OlChr9.1G020690	0.30626	3.65359	0.0838246	dsd
OlChr2.1G070120-OlChr4.1G050540	0.321846	3.44547	0.0934114	dsd
OlChr2.1G070120-OlChr6.1G039930	0.770011	1.84191	0.41805	dsd
OlChr2.1G070120-OlChr7.1G023480	0.740263	1.99561	0.370946	dsd
OlChr2.1G070120-OlChr7.1G050510	0.750453	1.85024	0.405598	dsd
OlChr2.1G070130-OlChr3.1G040240	0.0216476	0.0570493	0.379454	dsd
OlChr2.1G070180-OlChr3.1G043250	0.0495737	0.02523	1.96487	dsd
OlChr2.1G070180-OlChr3.1G063940	0.0381278	0.0419341	0.909233	dsd
OlChr2.1G070180-OlChr4.1G002600	0.0473363	0.0412214	1.14834	dsd
OlChr2.1G070180-OlChr9.1G042130	0.0527955	0.0346839	1.52219	dsd
OlChr2.1G070200-OlChr6.1G001240	0.0376876	0.808022	0.0466418	dsd
OlChr2.1G070200-OlChr6.1G037540	0.633232	2.29901	0.275436	dsd
OlChr2.1G070200-OlChr8.1G006380	0.65752	2.0737	0.317075	dsd
OlChr2.1G070250-OlChr2.1G003140	0.299905	1.01061	0.296756	dsd
OlChr2.1G070250-OlChr5.1G026300	0.388481	0.844534	0.459994	dsd
OlChr2.1G070340-OlChr6.1G057750	0.0101186	0.10138	0.0998088	dsd
OlChr2.1G070420-OlChr5.1G009680	0.00453542	0.0211598	0.214342	dsd
OlChr2.1G070420-OlChr7.1G054590	0.00482321	0.014372	0.335598	dsd
OlChr2.1G070420-OlChr9.1G009380	0.0089217	0.0169702	0.525726	dsd
OlChr2.1G070460-OlChr7.1G029570	0.453096	1.95044	0.232305	dsd
OlChr2.1G070470-OlChr4.1G014360	0.361135	3.35958	0.107494	dsd
OlChr2.1G070470-OlChr6.1G000400	0.300334	1.34216	0.22377	dsd
OlChr2.1G070470-OlChr8.1G001720	0.120777	0.447322	0.27	dsd
OlChr2.1G070480-OlChr5.1G023990	0.588438	2.48489	0.236806	dsd
OlChr2.1G070480-OlChr6.1G000400	0.236728	3.90299	0.0606531	dsd
OlChr2.1G070480-OlChr8.1G001720	0.0467331	0.268247	0.174217	dsd
OlChr2.1G070560-OlChr5.1G044630	0.0369025	0.0415758	0.887596	dsd
OlChr2.1G070560-OlChr7.1G035430	0.0338236	0.0607308	0.556944	dsd
OlChr2.1G070560-OlChr9.1G009360	0.0370738	0.0411919	0.900028	dsd
OlChr2.1G070560-OlChr9.1G043010	0.0374087	0.0398274	0.93927	dsd
OlChr2.1G070580-OlChr6.1G040580	0.0738535	0.0977764	0.75533	dsd
OlChr2.1G070580-OlChr9.1G006580	0.0702918	0.0962417	0.730368	dsd
OlChr2.1G070630-OlChr8.1G006970	0.301934	4.02811	0.0749567	dsd
OlChr2.1G070630-OlChr9.1G008110	0.089612	0.264789	0.338428	dsd
OlChr2.1G070630-OlChr9.1G045150	0.244103	3.2559	0.0749725	dsd
OlChr2.1G070670-OlChr6.1G015730	0.02409	0.0406276	0.592945	dsd
OlChr2.1G070700-OlChr3.1G016290	0.00269996	0.00574088	0.470304	dsd
OlChr2.1G070700-OlChr6.1G019750	0.00334915	0.00315632	1.06109	dsd
OlChr2.1G070700-OlChr7.1G002210	0.00393668	0.00164936	2.38679	dsd
OlChr2.1G070700-OlChr7.1G053830	0.00739778	0.0917884	0.080596	dsd
OlChr2.1G070720-OlChr4.1G007150	0.070821	0.134199	0.527731	dsd
OlChr2.1G070720-OlChr7.1G000760	0.234762	0.319762	0.734178	dsd
OlChr2.1G070720-OlChr7.1G017160	0.0882866	0.15726	0.561405	dsd
OlChr2.1G070790-OlChr3.1G049320	0.00327814	0.0297698	0.110116	dsd
OlChr2.1G070790-OlChr6.1G040240	0.00331292	0.0189529	0.174798	dsd
OlChr2.1G070790-OlChr8.1G032020	1.96355e-05	0.0196355	0.001	dsd
OlChr2.1G070790-OlChr9.1G017190	0.00567825	0.0255434	0.222298	dsd
OlChr2.1G070880-OlChr3.1G001670	0.355459	3.10895	0.114334	dsd
OlChr2.1G070880-OlChr6.1G021450	0.169894	2.87697	0.0590532	dsd
OlChr2.1G070880-OlChr8.1G040410	0.17006	2.97383	0.0571855	dsd
OlChr2.1G070880-OlChr9.1G055710	0.129129	3.79051	0.0340663	dsd
OlChr2.1G070910-OlChr1.1G025810	0.439678	3.11123	0.14132	dsd
OlChr2.1G070910-OlChr9.1G021120	0.431839	2.85163	0.151436	dsd
OlChr2.1G070940-OlChr3.1G024910	0.482871	3.26562	0.147865	dsd
OlChr2.1G070940-OlChr4.1G024350	0.468324	3.32252	0.140954	dsd
OlChr2.1G070950-OlChr3.1G038610	3.22614e-05	0.0322614	0.001	dsd
OlChr2.1G070950-OlChr3.1G049670	0.00010051	0.10051	0.001	dsd
OlChr2.1G070950-OlChr5.1G032510	0.000128559	0.128559	0.001	dsd
OlChr2.1G070950-OlChr9.1G056920	0.00438871	0.103018	0.0426015	dsd
OlChr2.1G070960-OlChr4.1G000350	0.151194	0.154811	0.976636	dsd
OlChr2.1G070970-OlChr7.1G016560	0.0749293	0.221405	0.338427	dsd
OlChr2.1G070970-OlChr9.1G043620	0.0259918	0.0460368	0.564587	dsd
OlChr2.1G071000-OlChr8.1G008870	NA	NA	NA	dsd
OlChr2.1G071010-OlChr7.1G055000	0.75784	1.73675	0.436354	dsd
OlChr2.1G071010-OlChr7.1G061150	0.0120374	0.0575157	0.209288	dsd
OlChr2.1G071020-OlChr5.1G101019	0.0194467	0.0787577	0.246918	dsd
OlChr2.1G071020-OlChr7.1G009310	0.0258214	0.0629412	0.410246	dsd
OlChr2.1G071020-OlChr8.1G046560	0.0199254	0.0294693	0.676141	dsd
OlChr2.1G071020-OlChr9.1G041440	0.0193979	0.0429275	0.451876	dsd
OlChr2.1G071030-OlChr4.1G000020	0.0219305	0.0179944	1.21874	dsd
OlChr2.1G071030-OlChr7.1G000040	0.0238846	0.0208695	1.14447	dsd
OlChr2.1G100004-OlChr5.1G031680	0.332246	0.306343	1.08455	dsd
OlChr2.1G100014-OlChr4.1G011810	0.1486	1.02637	0.144782	dsd
OlChr2.1G100014-OlChr6.1G026200	0.18941	1.4341	0.132076	dsd
OlChr2.1G100014-OlChr9.1G002880	0.142758	0.586452	0.243426	dsd
OlChr2.1G100014-OlChr9.1G020560	0.154407	0.757293	0.203893	dsd
OlChr2.1G100017-OlChr4.1G049370	0.208927	0.231541	0.902333	dsd
OlChr2.1G100029-OlChr5.1G020530	0.505134	2.71088	0.186336	dsd
OlChr2.1G100029-OlChr9.1G014560	0.325102	1.08225	0.300394	dsd
OlChr2.1G100036-OlChr5.1G006110	0.104912	0.302616	0.346682	dsd
OlChr2.1G100036-OlChr8.1G013680	0.021391	0.0968926	0.22077	dsd
OlChr2.1G100107-OlChr4.1G023760	0.60404	2.24372	0.269214	dsd
OlChr2.1G100108-OlChr8.1G011590	0.0127749	0.0275819	0.463163	dsd
OlChr2.1G100112-OlChr2.1G040690	0.199887	3.14704	0.0635159	dsd
OlChr2.1G100112-OlChr5.1G061600	0.243939	3.38179	0.072133	dsd
OlChr2.1G100112-OlChr6.1G036210	0.262833	3.3544	0.0783548	dsd
OlChr2.1G100112-OlChr7.1G054120	0.234837	3.22769	0.0727567	dsd
OlChr2.1G102426-OlChr1.1G005870	0.419628	3.36052	0.12487	dsd
OlChr2.1G102426-OlChr1.1G062950	0.419723	3.36354	0.124786	dsd
OlChr2.1G102426-OlChr9.1G041290	0.40969	3.52069	0.116366	dsd
OlChr2.1G102426-OlChr9.1G046050	0.408522	3.50915	0.116416	dsd
OlChr2.1G102574-OlChr6.1G043940	0.115167	0.363851	0.316523	dsd
OlChr2.1G102574-OlChr6.1G054830	0.298058	3.47385	0.0858005	dsd
OlChr2.1G102596-OlChr4.1G030070	0.373345	2.74484	0.136017	dsd
OlChr2.1G102596-OlChr8.1G002760	0.347852	2.9581	0.117593	dsd
OlChr2.1G102597-OlChr3.1G013680	0.155987	0.848656	0.183805	dsd
OlChr2.1G102603-OlChr6.1G045380	0.403846	1.46767	0.275161	dsd
OlChr2.1G102604-OlChr3.1G041330	0.0176099	0.0466377	0.377589	dsd
OlChr2.1G102610-OlChr4.1G050690	0.640765	2.58124	0.248239	dsd
OlChr2.1G102610-OlChr9.1G048640	0.479325	2.78741	0.17196	dsd
OlChr2.1G102617-OlChr4.1G009160	0.115873	0.402438	0.287927	dsd
OlChr2.1G102617-OlChr5.1G062450	0.157769	0.973609	0.162046	dsd
OlChr2.1G102617-OlChr7.1G060170	0.152356	0.832573	0.182994	dsd
OlChr2.1G102617-OlChr9.1G016420	0.157274	0.833551	0.188679	dsd
OlChr2.1G102618-OlChr3.1G009960	0.0583249	0.0857594	0.680098	dsd
OlChr2.1G102618-OlChr8.1G001260	0.135081	0.309506	0.436441	dsd
OlChr2.1G102625-OlChr3.1G051070	0.477993	0.43596	1.09641	dsd
OlChr2.1G102630-OlChr2.1G102816	0.242023	0.475535	0.508949	dsd
OlChr2.1G102630-OlChr6.1G101199	0.0100913	0.0624415	0.161613	dsd
OlChr2.1G102630-OlChr8.1G101935	0.247812	0.395959	0.625853	dsd
OlChr2.1G102630-OlChr9.1G102149	0.168497	0.410128	0.41084	dsd
OlChr2.1G102632-OlChr4.1G045900	0.0108737	0.0975953	0.111417	dsd
OlChr2.1G102632-OlChr5.1G063900	0.0346088	0.147506	0.234626	dsd
OlChr2.1G102632-OlChr9.1G013030	0.010834	0.00021668	50	dsd
OlChr2.1G102632-OlChr9.1G042090	0.00757684	0.00995502	0.761108	dsd
OlChr2.1G102642-OlChr4.1G030910	0.40294	4.14019	0.0973241	dsd
OlChr2.1G102642-OlChr7.1G034180	0.395752	4.31384	0.09174	dsd
OlChr2.1G102642-OlChr7.1G034470	0.375316	4.32728	0.0867325	dsd
OlChr2.1G102669-OlChr2.1G063060	0.644456	2.16111	0.298206	dsd
OlChr2.1G102669-OlChr7.1G027420	0.562326	2.38127	0.236145	dsd
OlChr2.1G102669-OlChr8.1G018730	0.276764	0.555927	0.497843	dsd
OlChr2.1G102669-OlChr9.1G023750	0.608943	2.31164	0.263425	dsd
OlChr2.1G102673-OlChr2.1G026730	0.204147	1.18037	0.172952	dsd
OlChr2.1G102673-OlChr3.1G012900	0.546225	2.97683	0.183492	dsd
OlChr2.1G102673-OlChr3.1G100242	0.266709	1.22576	0.217587	dsd
OlChr2.1G102673-OlChr8.1G019820	0.200907	2.62917	0.0764145	dsd
OlChr2.1G102675-OlChr2.1G009270	0.587282	2.79223	0.210327	dsd
OlChr2.1G102675-OlChr3.1G064730	0.526037	2.99614	0.175572	dsd
OlChr2.1G102675-OlChr4.1G019600	0.549123	2.7466	0.199928	dsd
OlChr2.1G102675-OlChr7.1G009590	0.515361	3.0738	0.167662	dsd
OlChr2.1G102690-OlChr4.1G029580	0.0892186	3.13723	0.0284387	dsd
OlChr2.1G102690-OlChr6.1G031510	0.0068429	0.232298	0.0294574	dsd
OlChr2.1G102690-OlChr7.1G007210	0.0114897	0.274545	0.0418499	dsd
OlChr2.1G102691-OlChr4.1G000370	0.478961	2.69903	0.177457	dsd
OlChr2.1G102691-OlChr5.1G054470	0.482097	2.62859	0.183405	dsd
OlChr2.1G102691-OlChr9.1G030260	0.478961	2.69903	0.177457	dsd
OlChr2.1G102691-OlChr9.1G031260	0.478961	2.69903	0.177457	dsd
OlChr2.1G102701-OlChr5.1G018480	0.12602	0.234387	0.537659	dsd
OlChr2.1G102701-OlChr7.1G101526	0.334963	0.297174	1.12716	dsd
OlChr2.1G102701-OlChr8.1G103659	0.368166	1.21091	0.304041	dsd
OlChr2.1G102704-OlChr3.1G035760	0.376671	3.46224	0.108794	dsd
OlChr2.1G102704-OlChr6.1G034970	0.404885	3.31156	0.122264	dsd
OlChr2.1G102704-OlChr9.1G034150	0.562927	2.83459	0.198592	dsd
OlChr2.1G102704-OlChr9.1G055550	0.563836	2.80638	0.200913	dsd
OlChr2.1G102715-OlChr4.1G032850	0.195998	3.6519	0.0536701	dsd
OlChr2.1G102715-OlChr9.1G007270	0.124264	0.603246	0.205993	dsd
OlChr2.1G102717-OlChr6.1G050940	0.605044	2.07729	0.291266	dsd
OlChr2.1G102725-OlChr3.1G015620	0.114607	0.453774	0.252563	dsd
OlChr2.1G102725-OlChr9.1G103856	0.0430889	0.0969225	0.444571	dsd
OlChr2.1G102728-OlChr2.1G034060	0.542219	1.86854	0.290184	dsd
OlChr2.1G102728-OlChr8.1G001360	0.709302	2.02147	0.350885	dsd
OlChr2.1G102728-OlChr9.1G049400	0.577438	1.8975	0.304315	dsd
OlChr2.1G102728-OlChr9.1G102225	0.0232	0.0481164	0.482163	dsd
OlChr2.1G102766-OlChr6.1G048150	0.387603	0.919566	0.421507	dsd
OlChr2.1G102772-OlChr6.1G101292	0.0529692	0.0960721	0.551348	dsd
OlChr2.1G102783-OlChr2.1G102630	0.420042	0.882301	0.476076	dsd
OlChr2.1G102783-OlChr6.1G101430	0.211774	0.476127	0.444785	dsd
OlChr2.1G102783-OlChr9.1G102149	0.415229	0.924624	0.449079	dsd
OlChr2.1G102785-OlChr3.1G056310	0.390128	3.44177	0.113351	dsd
OlChr2.1G102785-OlChr4.1G029620	0.376883	3.71758	0.101379	dsd
OlChr2.1G102785-OlChr6.1G014660	0.416467	3.18616	0.130711	dsd
OlChr2.1G102785-OlChr9.1G046410	0.414481	3.54117	0.117046	dsd
OlChr2.1G102790-OlChr5.1G014820	0.812308	1.79961	0.45138	dsd
OlChr2.1G102790-OlChr5.1G020540	0.776099	1.89528	0.409491	dsd
OlChr2.1G102790-OlChr7.1G033340	0.832505	1.71217	0.486228	dsd
OlChr2.1G102792-OlChr6.1G045360	0.0215592	0.0658527	0.327385	dsd
OlChr2.1G102792-OlChr7.1G016840	0.0329721	0.0800862	0.411707	dsd
OlChr2.1G102792-OlChr7.1G043340	0.0110583	0.0282966	0.390799	dsd
OlChr2.1G102792-OlChr7.1G103613	0.0356623	0.044862	0.794933	dsd
OlChr2.1G102793-OlChr6.1G043570	0.235566	0.53371	0.441375	dsd
OlChr2.1G102796-OlChr8.1G005580	0.0126442	0.204464	0.0618409	dsd
OlChr2.1G102814-OlChr1.1G065880	0.138773	0.282705	0.490874	dsd
OlChr2.1G102814-OlChr7.1G014090	0.377735	1.16782	0.323454	dsd
OlChr2.1G102815-OlChr3.1G051470	0.290059	3.16517	0.091641	dsd
OlChr2.1G102816-OlChr2.1G102783	0.409956	0.728932	0.562406	dsd
OlChr2.1G102816-OlChr8.1G101935	0.13282	0.257211	0.516384	dsd
OlChr2.1G102816-OlChr9.1G102149	0.0388149	0.0755337	0.513876	dsd
OlChr2.1G102818-OlChr4.1G048060	0.566736	2.57266	0.220292	dsd
OlChr2.1G102818-OlChr5.1G044600	0.551055	2.58259	0.213372	dsd
OlChr2.1G102824-OlChr2.1G040690	0.441065	2.67218	0.165058	dsd
OlChr2.1G102824-OlChr4.1G003760	0.446849	2.57969	0.173218	dsd
OlChr2.1G102824-OlChr5.1G030510	0.48316	2.62066	0.184366	dsd
OlChr2.1G102824-OlChr7.1G044840	0.409937	2.79708	0.146559	dsd
OlChr2.1G102832-OlChr5.1G013920	0.144579	1.06351	0.135945	dsd
OlChr2.1G102840-OlChr5.1G014610	0.0451196	0.163703	0.275618	dsd
OlChr2.1G102840-OlChr5.1G021070	0.0475312	0.0950587	0.50002	dsd
OlChr2.1G102840-OlChr8.1G036510	0.358348	3.55497	0.100802	dsd
OlChr2.1G102851-OlChr1.1G028840	0.560998	1.15444	0.485947	dsd
OlChr2.1G102851-OlChr5.1G018480	0.545543	1.37728	0.3961	dsd
OlChr2.1G102851-OlChr8.1G101982	0.30551	0.632758	0.482823	dsd
OlChr2.1G102851-OlChr8.1G103659	0.395359	0.495731	0.797527	dsd
OlChr2.1G102854-OlChr2.1G057230	0.577301	2.696	0.214133	dsd
OlChr2.1G102854-OlChr3.1G059320	0.589047	2.72806	0.215922	dsd
OlChr2.1G102856-OlChr2.1G015540	0.102861	0.813766	0.126401	dsd
OlChr2.1G102856-OlChr2.1G019310	0.105527	0.771496	0.136782	dsd
OlChr2.1G102856-OlChr2.1G102901	0.0139908	0.00641625	2.18053	dsd
OlChr2.1G102856-OlChr6.1G032320	0.104305	0.784541	0.13295	dsd
OlChr2.1G102857-OlChr2.1G040690	0.574653	2.46517	0.233109	dsd
OlChr2.1G102857-OlChr6.1G103412	0.571068	2.29403	0.248936	dsd
OlChr2.1G102862-OlChr2.1G102883	0.0638794	0.04644	1.37553	dsd
OlChr2.1G102862-OlChr6.1G101334	0.220996	0.129571	1.7056	dsd
OlChr2.1G102866-OlChr5.1G018310	0.550777	1.19065	0.462585	dsd
OlChr2.1G102868-OlChr3.1G040280	0.558504	2.25074	0.248142	dsd
OlChr2.1G102868-OlChr5.1G061600	0.582603	2.22847	0.261436	dsd
OlChr2.1G102868-OlChr7.1G044840	0.401272	2.92387	0.13724	dsd
OlChr2.1G102868-OlChr9.1G102486	0.586083	2.34847	0.24956	dsd
OlChr2.1G102882-OlChr3.1G005870	0.667066	2.38517	0.279673	dsd
OlChr2.1G102882-OlChr4.1G030310	0.595867	2.79387	0.213276	dsd
OlChr2.1G102882-OlChr6.1G005240	0.646704	2.50385	0.258284	dsd
OlChr2.1G102882-OlChr9.1G043380	0.683491	2.50933	0.27238	dsd
OlChr2.1G102883-OlChr6.1G101334	0.161642	0.122159	1.3232	dsd
OlChr2.1G102887-OlChr5.1G018830	0.685676	2.12441	0.32276	dsd
OlChr2.1G102895-OlChr4.1G032550	0.139961	0.153578	0.911334	dsd
OlChr2.1G102901-OlChr2.1G015540	0.121296	0.752476	0.161196	dsd
OlChr2.1G102901-OlChr2.1G019310	0.123717	0.71251	0.173635	dsd
OlChr2.1G102901-OlChr6.1G032320	0.127562	0.721316	0.176846	dsd
OlChr2.1G102904-OlChr5.1G061390	0.00297428	0.00334033	0.890415	dsd
OlChr2.1G102904-OlChr7.1G000740	0.00152923	0.00357027	0.428322	dsd
OlChr2.1G102904-OlChr8.1G003050	0.00422998	8.45997e-05	50	dsd
OlChr2.1G102904-OlChr9.1G012640	0.00135419	2.88719e-05	46.9036	dsd
OlChr2.1G102905-OlChr1.1G057050	0.304996	3.61737	0.0843144	dsd
OlChr2.1G102905-OlChr5.1G036520	0.29438	3.78221	0.0778328	dsd
OlChr2.1G102905-OlChr9.1G034150	0.322434	3.69809	0.0871894	dsd
OlChr2.1G102905-OlChr9.1G055550	0.317735	3.71851	0.085447	dsd
OlChr2.1G102908-OlChr7.1G101627	0.0562546	0.170889	0.329188	dsd
OlChr2.1G102913-OlChr2.1G022110	0.63792	2.25525	0.282861	dsd
OlChr2.1G102913-OlChr7.1G007980	0.423116	0.992084	0.426492	dsd
OlChr2.1G102913-OlChr8.1G048920	0.514486	2.04849	0.251154	dsd
OlChr2.1G102925-OlChr2.1G043750	0.539929	2.85281	0.189262	dsd
OlChr2.1G102925-OlChr5.1G035450	0.0356852	0.152374	0.234195	dsd
OlChr2.1G102925-OlChr8.1G032540	0.0506242	0.137214	0.368943	dsd
OlChr2.1G102925-OlChr9.1G004370	0.00549771	0.0630757	0.0871605	dsd
OlChr2.1G102926-OlChr3.1G037170	0.20566	1.91574	0.107353	dsd
OlChr2.1G102926-OlChr9.1G020550	0.175217	1.00124	0.175	dsd
OlChr2.1G102927-OlChr8.1G005330	0.33934	1.14547	0.296245	dsd
OlChr2.1G102938-OlChr2.1G065120	0.181349	3.49924	0.0518254	dsd
OlChr2.1G102938-OlChr3.1G059370	0.180783	1.84261	0.0981125	dsd
OlChr2.1G102938-OlChr5.1G005700	0.230431	2.67672	0.0860869	dsd
OlChr2.1G102938-OlChr6.1G031840	0.161723	3.46698	0.0466466	dsd
OlChr2.1G103925-OlChr4.1G100320	0.14139	0.358734	0.394137	dsd
OlChr2.1G103925-OlChr7.1G047600	0.319991	0.62151	0.51486	dsd
OlChr2.1G103938-OlChr9.1G006170	0.518768	2.84101	0.1826	dsd
OlChr2.1G103939-OlChr9.1G103896	0.185152	0.306612	0.603863	dsd
OlChr2.1G103941-OlChr2.1G006620	0.244369	0.676628	0.361157	dsd
OlChr2.1G103941-OlChr5.1G013220	0.222026	1.17665	0.188693	dsd
OlChr2.1G103945-OlChr5.1G026900	0.535688	0.591585	0.905513	dsd
OlChr2.1G103945-OlChr9.1G056550	0.394893	0.745498	0.529703	dsd
OlChr2.1G103952-OlChr2.1G102856	0.368493	3.30421	0.111522	dsd
OlChr2.1G103952-OlChr2.1G102901	0.442089	3.14833	0.14042	dsd
OlChr2.1G103954-OlChr2.1G016680	0.432662	0.541076	0.799633	dsd
OlChr2.1G103954-OlChr6.1G009340	0.446318	1.61546	0.276279	dsd
OlChr2.1G103954-OlChr6.1G010860	0.453145	1.50927	0.300241	dsd
OlChr2.1G103955-OlChr3.1G029500	0.11661	0.160961	0.724463	dsd
OlChr2.1G103955-OlChr6.1G029040	0.248515	2.91711	0.0851921	dsd
OlChr2.1G103955-OlChr6.1G050200	0.152796	0.488136	0.313019	dsd
OlChr2.1G103955-OlChr7.1G038720	0.248832	1.37351	0.181165	dsd
OlChr2.1G103959-OlChr2.1G021890	0.711591	2.02821	0.350847	dsd
OlChr2.1G103959-OlChr3.1G052500	0.525118	2.68025	0.195921	dsd
OlChr2.1G103959-OlChr6.1G045380	0.118515	0.35117	0.337488	dsd
OlChr2.1G103964-OlChr6.1G006720	0.213985	4.27757	0.0500248	dsd
OlChr2.1G103964-OlChr8.1G048570	0.0245728	0.298387	0.0823521	dsd
OlChr2.1G103964-OlChr9.1G036420	0.227406	4.15009	0.0547954	dsd
OlChr2.1G103966-OlChr4.1G010710	0.25752	3.20582	0.0803291	dsd
OlChr2.1G103966-OlChr6.1G005350	0.221373	1.88952	0.117159	dsd
OlChr2.1G103967-OlChr4.1G002320	0.417442	0.942777	0.442779	dsd
OlChr2.1G103968-OlChr5.1G044700	0.294336	0.460293	0.639454	dsd
OlChr2.1G103969-OlChr3.1G100233	0.27651	3.50005	0.0790016	dsd
OlChr2.1G103969-OlChr5.1G015720	0.258988	3.52388	0.0734953	dsd
OlChr2.1G103969-OlChr6.1G101073	0.303456	3.52504	0.0860858	dsd
OlChr2.1G103969-OlChr7.1G021950	0.248736	3.9914	0.062318	dsd
OlChr2.1G103973-OlChr2.1G048250	0.0295699	0.094395	0.313257	dsd
OlChr2.1G103973-OlChr4.1G027210	0.401226	3.26265	0.122976	dsd
OlChr2.1G103975-OlChr9.1G018090	0.701206	2.06606	0.339392	dsd
OlChr2.1G103978-OlChr1.1G056700	0.147849	4.07881	0.0362481	dsd
OlChr2.1G103978-OlChr4.1G021250	0.641903	2.25957	0.284082	dsd
OlChr2.1G103978-OlChr7.1G034600	0.0186342	0.0210793	0.884003	dsd
OlChr2.1G103980-OlChr5.1G015250	0.499299	1.36798	0.36499	dsd
OlChr2.1G103980-OlChr5.1G035560	0.492738	1.26118	0.390696	dsd
OlChr2.1G103982-OlChr1.1G001800	0.743772	1.75763	0.423168	dsd
OlChr2.1G103982-OlChr6.1G001150	0.754176	1.8323	0.411601	dsd
OlChr2.1G103989-OlChr3.1G066990	0.0314444	0.164485	0.191169	dsd
OlChr2.1G103989-OlChr9.1G011070	0.431363	3.12296	0.138126	dsd
OlChr2.1G103992-OlChr3.1G037920	0.0122485	0.0867791	0.141146	dsd
OlChr2.1G103992-OlChr4.1G103233	0.00798681	0.0734419	0.10875	dsd
OlChr2.1G103993-OlChr5.1G054370	0.0406513	0.0577579	0.703823	dsd
OlChr2.1G103995-OlChr2.1G064340	0.634107	2.50394	0.253244	dsd
OlChr2.1G103995-OlChr4.1G038550	0.346903	3.53327	0.0981818	dsd
OlChr2.1G103995-OlChr8.1G005330	0.726625	1.96734	0.369343	dsd
OlChr2.1G104004-OlChr1.1G014950	0.179933	1.07661	0.167129	dsd
OlChr2.1G104004-OlChr3.1G058580	0.189104	0.36287	0.521136	dsd
OlChr2.1G104007-OlChr1.1G052200	0.504981	2.79657	0.180571	dsd
OlChr2.1G104007-OlChr2.1G005130	0.498663	2.74883	0.181409	dsd
OlChr2.1G104007-OlChr5.1G015360	0.501397	2.88447	0.173827	dsd
OlChr2.1G104007-OlChr5.1G025060	0.101744	0.162861	0.62473	dsd
OlChr2.1G104011-OlChr8.1G007920	0.654734	2.1127	0.309904	dsd
OlChr2.1G104012-OlChr5.1G051540	0.0438608	0.149653	0.293082	dsd
OlChr2.1G104012-OlChr7.1G050610	0.492666	1.79305	0.274764	dsd
OlChr2.1G104018-OlChr7.1G021500	0.0502944	0.0538118	0.934635	dsd
OlChr2.1G104018-OlChr7.1G034930	0.0498755	0.0430255	1.15921	dsd
OlChr2.1G104021-OlChr2.1G064340	0.546359	1.71771	0.318074	dsd
OlChr2.1G104021-OlChr6.1G054900	0.458237	2.41523	0.189728	dsd
OlChr2.1G104021-OlChr7.1G031920	0.428019	3.36258	0.127289	dsd
OlChr2.1G104021-OlChr9.1G049130	0.484218	2.40894	0.201009	dsd
OlChr2.1G104024-OlChr5.1G056060	0.576676	2.42941	0.237372	dsd
OlChr2.1G104032-OlChr2.1G001110	0.0572154	0.16888	0.338794	dsd
OlChr2.1G104032-OlChr2.1G002290	0.0557153	0.121393	0.458968	dsd
OlChr2.1G104033-OlChr4.1G032110	0.162126	1.20714	0.134306	dsd
OlChr2.1G104033-OlChr4.1G103141	0.0483992	0.0777769	0.622282	dsd
OlChr2.1G104033-OlChr7.1G061120	0.340842	1.15923	0.294025	dsd
OlChr2.1G104036-OlChr6.1G101193	0.379723	0.50742	0.74834	dsd
OlChr2.1G104037-OlChr3.1G045650	0.22928	4.41489	0.0519333	dsd
OlChr2.1G104037-OlChr5.1G014190	0.0747396	0.688814	0.108505	dsd
OlChr2.1G104037-OlChr7.1G046500	0.712958	2.31637	0.307791	dsd
OlChr2.1G104038-OlChr2.1G104053	0.531285	2.24985	0.236142	dsd
OlChr2.1G104038-OlChr3.1G055120	0.752743	1.88604	0.399114	dsd
OlChr2.1G104038-OlChr5.1G018480	0.54032	0.971435	0.556208	dsd
OlChr2.1G104038-OlChr6.1G103412	0.652276	2.21368	0.294657	dsd
OlChr2.1G104042-OlChr4.1G008360	0.362945	3.14937	0.115244	dsd
OlChr2.1G104042-OlChr9.1G022120	0.266295	3.39343	0.0784738	dsd
OlChr2.1G104045-OlChr4.1G031110	0.167798	0.095345	1.75991	dsd
OlChr2.1G104045-OlChr9.1G005530	0.340683	1.03581	0.328904	dsd
OlChr2.1G104046-OlChr1.1G103322	0.217319	4.11374	0.0528276	dsd
OlChr2.1G104046-OlChr5.1G061600	0.143389	2.4131	0.0594211	dsd
OlChr2.1G104046-OlChr6.1G103412	0.20472	3.849	0.0531878	dsd
OlChr2.1G104046-OlChr9.1G024780	0.106978	2.08486	0.0513116	dsd
OlChr2.1G104048-OlChr6.1G041390	0.114047	0.301125	0.378738	dsd
OlChr2.1G104051-OlChr9.1G014150	0.239252	0.739448	0.323555	dsd
OlChr2.1G104053-OlChr4.1G000370	0.546938	2.64138	0.207065	dsd
OlChr2.1G104053-OlChr5.1G054470	0.588738	2.2516	0.261475	dsd
OlChr2.1G104053-OlChr6.1G103412	0.519911	2.78341	0.186789	dsd
OlChr2.1G104053-OlChr9.1G102448	0.408755	3.12611	0.130755	dsd
OlChr2.1G104054-OlChr4.1G065290	0.231467	0.386394	0.599044	dsd
OlChr2.1G104054-OlChr8.1G028910	0.26221	0.250563	1.04648	dsd
OlChr2.1G104054-OlChr8.1G038470	0.165167	0.208995	0.790293	dsd
OlChr2.1G104057-OlChr4.1G034820	0.0116513	0.0403607	0.288679	dsd
OlChr2.1G104057-OlChr9.1G040490	0.0228863	0.0499775	0.457931	dsd
OlChr2.1G104063-OlChr4.1G006960	0.134193	0.152966	0.877274	dsd
OlChr2.1G104065-OlChr3.1G010280	0.228063	3.83656	0.0594447	dsd
OlChr2.1G104065-OlChr3.1G068060	0.205573	4.05563	0.0506884	dsd
OlChr2.1G104065-OlChr8.1G045050	0.174205	3.83487	0.0454266	dsd
OlChr2.1G104065-OlChr9.1G039780	0.381244	3.17535	0.120064	dsd
OlChr2.1G104066-OlChr3.1G001320	0.0314321	0.0883617	0.355721	dsd
OlChr2.1G104066-OlChr4.1G041110	0.364433	3.44298	0.105848	dsd
OlChr2.1G104066-OlChr5.1G103351	0.00317191	6.34381e-05	50	dsd
OlChr2.1G104066-OlChr8.1G004610	0.419877	3.00749	0.13961	dsd
OlChr2.1G104067-OlChr2.1G027140	0.167582	0.835999	0.200457	dsd
OlChr2.1G104067-OlChr3.1G023200	0.187665	0.867768	0.216262	dsd
OlChr2.1G104067-OlChr5.1G008360	0.215021	0.918211	0.234174	dsd
OlChr2.1G104067-OlChr7.1G059880	0.148143	0.748209	0.197997	dsd
OlChr2.1G104073-OlChr3.1G100214	0.010937	0.000218741	49.9999	dsd
OlChr2.1G104076-OlChr2.1G031230	0.468777	0.670169	0.699491	dsd
OlChr2.1G104076-OlChr3.1G104105	0.0171561	0.0131929	1.30041	dsd
OlChr2.1G104078-OlChr3.1G005030	0.111265	0.646669	0.172059	dsd
OlChr2.1G104078-OlChr3.1G023190	0.366197	3.22501	0.113549	dsd
OlChr2.1G104078-OlChr7.1G052480	0.65693	2.54885	0.257736	dsd
OlChr2.1G104078-OlChr8.1G005790	0.373005	1.81879	0.205084	dsd
OlChr2.1G104085-OlChr8.1G101891	0.314412	3.53541	0.0889321	dsd
OlChr3.1G000070-OlChr7.1G031040	0.154863	0.356641	0.434226	dsd
OlChr3.1G000070-OlChr7.1G035480	0.191037	0.586035	0.325983	dsd
OlChr3.1G000190-OlChr7.1G059170	0.00463201	0.0200779	0.230702	dsd
OlChr3.1G000190-OlChr8.1G045060	0.137041	0.159695	0.858147	dsd
OlChr3.1G000220-OlChr5.1G004500	0.00682777	0.0230912	0.295687	dsd
OlChr3.1G000220-OlChr7.1G051380	0.0153099	0.119798	0.127797	dsd
OlChr3.1G000220-OlChr8.1G020040	0.0154074	0.112736	0.136668	dsd
OlChr3.1G000220-OlChr8.1G022880	0.0100482	0.0242412	0.41451	dsd
OlChr3.1G000270-OlChr2.1G014330	0.101403	0.572042	0.177264	dsd
OlChr3.1G000270-OlChr6.1G026420	0.0347964	0.0231806	1.5011	dsd
OlChr3.1G000270-OlChr6.1G026940	0.097118	0.693559	0.140028	dsd
OlChr3.1G000270-OlChr7.1G025650	0.100183	0.678682	0.147614	dsd
OlChr3.1G000320-OlChr1.1G050370	0.0407137	0.0397777	1.02353	dsd
OlChr3.1G000320-OlChr5.1G060540	0.0270076	0.154016	0.175356	dsd
OlChr3.1G000320-OlChr6.1G000030	0.0431633	0.0939715	0.459324	dsd
OlChr3.1G000320-OlChr6.1G002190	0.0389289	0.0457888	0.850186	dsd
OlChr3.1G000550-OlChr1.1G048420	0.00524463	0.0133906	0.391665	dsd
OlChr3.1G000550-OlChr2.1G034480	0.0147634	0.031732	0.465252	dsd
OlChr3.1G000550-OlChr4.1G009390	0.0138746	0.0167264	0.829502	dsd
OlChr3.1G000550-OlChr7.1G030140	0.0138746	0.0167264	0.829502	dsd
OlChr3.1G000590-OlChr2.1G000530	0.0479544	0.147313	0.325527	dsd
OlChr3.1G000590-OlChr4.1G001220	0.340982	0.775898	0.439468	dsd
OlChr3.1G000590-OlChr6.1G037940	0.298161	0.870553	0.342496	dsd
OlChr3.1G000590-OlChr9.1G010330	0.0795556	0.155589	0.511319	dsd
OlChr3.1G000600-OlChr3.1G009670	0.292494	1.40682	0.207912	dsd
OlChr3.1G000600-OlChr5.1G053310	0.0354602	0.0577392	0.614145	dsd
OlChr3.1G000600-OlChr8.1G015330	0.245537	1.77602	0.138252	dsd
OlChr3.1G000630-OlChr2.1G023730	0.389931	2.77366	0.140584	dsd
OlChr3.1G000630-OlChr4.1G003330	0.387293	3.46068	0.111912	dsd
OlChr3.1G000630-OlChr7.1G018500	0.405812	3.12553	0.129838	dsd
OlChr3.1G000840-OlChr7.1G022370	0.668143	2.39086	0.279457	dsd
OlChr3.1G000840-OlChr9.1G050280	0.734549	2.06059	0.356476	dsd
OlChr3.1G000850-OlChr3.1G002030	0.0414015	0.0998571	0.414607	dsd
OlChr3.1G000860-OlChr3.1G002030	0.138551	0.226552	0.611566	dsd
OlChr3.1G000900-OlChr3.1G001990	0.165433	0.176326	0.938225	dsd
OlChr3.1G000900-OlChr3.1G002240	0.176341	0.249101	0.70791	dsd
OlChr3.1G000910-OlChr3.1G002000	0.136813	0.497682	0.274901	dsd
OlChr3.1G000910-OlChr3.1G002230	0.150532	0.306421	0.491258	dsd
OlChr3.1G000950-OlChr7.1G029470	0.255041	3.59419	0.0709593	dsd
OlChr3.1G000950-OlChr7.1G030960	0.203319	3.792	0.053618	dsd
OlChr3.1G000970-OlChr1.1G055610	0.238137	0.536253	0.444075	dsd
OlChr3.1G000970-OlChr5.1G043030	0.248182	0.52975	0.46849	dsd
OlChr3.1G000970-OlChr7.1G010600	0.238378	0.531315	0.448657	dsd
OlChr3.1G000970-OlChr8.1G034020	0.25671	0.496915	0.516607	dsd
OlChr3.1G000980-OlChr4.1G033110	0.2353	0.802924	0.293054	dsd
OlChr3.1G000980-OlChr9.1G052500	0.288008	2.82001	0.10213	dsd
OlChr3.1G000990-OlChr7.1G042090	0.00997543	0.0457829	0.217886	dsd
OlChr3.1G000990-OlChr7.1G045990	0.0173028	0.0236808	0.73067	dsd
OlChr3.1G001020-OlChr3.1G002420	0.371643	0.829301	0.448141	dsd
OlChr3.1G001030-OlChr8.1G000530	0.0711842	0.0810525	0.878248	dsd
OlChr3.1G001030-OlChr9.1G031610	0.033626	0.0747464	0.449868	dsd
OlChr3.1G001040-OlChr3.1G047420	0.219371	0.313952	0.698742	dsd
OlChr3.1G001060-OlChr5.1G061470	0.0450423	0.138794	0.324526	dsd
OlChr3.1G001060-OlChr6.1G052280	0.187844	0.873706	0.214996	dsd
OlChr3.1G001070-OlChr3.1G007970	0.0180059	0.0329182	0.546989	dsd
OlChr3.1G001070-OlChr3.1G008610	0.0182999	0.0790946	0.231367	dsd
OlChr3.1G001070-OlChr5.1G014740	0.0180059	0.0329182	0.546989	dsd
OlChr3.1G001070-OlChr5.1G021400	0.0180059	0.0329182	0.546989	dsd
OlChr3.1G001130-OlChr1.1G037970	0.49963	3.66721	0.136242	dsd
OlChr3.1G001130-OlChr2.1G034930	0.58454	3.11808	0.187468	dsd
OlChr3.1G001130-OlChr6.1G011050	0.62495	2.72561	0.229288	dsd
OlChr3.1G001150-OlChr5.1G051950	0.0315526	0.0464993	0.67856	dsd
OlChr3.1G001170-OlChr6.1G051240	0.00399082	0.118687	0.0336246	dsd
OlChr3.1G001170-OlChr7.1G056990	0.00397658	0.113023	0.0351838	dsd
OlChr3.1G001170-OlChr8.1G020130	0.00397658	0.113023	0.0351838	dsd
OlChr3.1G001170-OlChr9.1G055040	NA	NA	NA	dsd
OlChr3.1G001190-OlChr8.1G009160	0.0474263	0.0442781	1.0711	dsd
OlChr3.1G001200-OlChr7.1G027980	0.416813	2.96345	0.140651	dsd
OlChr3.1G001200-OlChr8.1G009150	0.00635073	0.0211	0.300983	dsd
OlChr3.1G001210-OlChr7.1G059290	0.162949	0.234874	0.693772	dsd
OlChr3.1G001210-OlChr8.1G009060	0.0859517	0.0855185	1.00507	dsd
OlChr3.1G001210-OlChr9.1G050360	0.052091	0.195576	0.266346	dsd
OlChr3.1G001240-OlChr3.1G051940	0.441053	2.84811	0.154858	dsd
OlChr3.1G001240-OlChr9.1G045470	0.200393	2.41823	0.0828676	dsd
OlChr3.1G001250-OlChr4.1G063560	0.221483	0.571527	0.387528	dsd
OlChr3.1G001250-OlChr4.1G063670	0.279811	0.411774	0.679526	dsd
OlChr3.1G001250-OlChr4.1G064060	0.228093	0.724227	0.314947	dsd
OlChr3.1G001250-OlChr5.1G008840	0.237223	0.555711	0.426881	dsd
OlChr3.1G001320-OlChr1.1G055260	0.710226	2.12921	0.333564	dsd
OlChr3.1G001320-OlChr4.1G041110	0.677761	2.26319	0.299472	dsd
OlChr3.1G001320-OlChr8.1G004610	0.735424	1.98416	0.370647	dsd
OlChr3.1G001320-OlChr8.1G033020	0.676587	2.29592	0.29469	dsd
OlChr3.1G001330-OlChr9.1G027760	0.239313	0.689481	0.347092	dsd
OlChr3.1G001330-OlChr9.1G037080	0.224976	0.645719	0.348411	dsd
OlChr3.1G001330-OlChr9.1G038530	0.211927	0.505016	0.419644	dsd
OlChr3.1G001340-OlChr3.1G014780	0.0771888	0.163596	0.471827	dsd
OlChr3.1G001340-OlChr8.1G024300	0.0630529	0.14079	0.447851	dsd
OlChr3.1G001350-OlChr1.1G061020	0.43814	2.96724	0.147659	dsd
OlChr3.1G001350-OlChr5.1G007510	0.0796893	0.20996	0.379546	dsd
OlChr3.1G001350-OlChr6.1G058450	0.38896	3.4665	0.112205	dsd
OlChr3.1G001350-OlChr9.1G021090	0.423365	3.19985	0.132308	dsd
OlChr3.1G001380-OlChr9.1G028900	0.00373538	0.726156	0.00514404	dsd
OlChr3.1G001400-OlChr8.1G036070	0.592126	2.62136	0.225885	dsd
OlChr3.1G001430-OlChr3.1G043120	0.048752	0.216764	0.224908	dsd
OlChr3.1G001430-OlChr5.1G008900	0.171218	1.07003	0.160013	dsd
OlChr3.1G001450-OlChr9.1G035360	0.677409	2.16847	0.31239	dsd
OlChr3.1G001450-OlChr9.1G046850	0.675643	2.2671	0.298021	dsd
OlChr3.1G001460-OlChr2.1G067700	0.0926985	0.122756	0.755146	dsd
OlChr3.1G001460-OlChr5.1G003420	0.0959812	0.138841	0.691303	dsd
OlChr3.1G001460-OlChr6.1G057080	0.0862377	0.0492403	1.75136	dsd
OlChr3.1G001460-OlChr9.1G008530	0.14568	0.0900859	1.61712	dsd
OlChr3.1G001510-OlChr2.1G059430	0.641911	2.64268	0.242902	dsd
OlChr3.1G001510-OlChr4.1G025550	0.633411	2.52218	0.251136	dsd
OlChr3.1G001510-OlChr9.1G038330	0.650812	2.6585	0.244804	dsd
OlChr3.1G001530-OlChr5.1G101247	0.231363	1.75367	0.131931	dsd
OlChr3.1G001530-OlChr7.1G034530	0.00738379	0.0133036	0.55502	dsd
OlChr3.1G001530-OlChr9.1G030400	0.685864	2.33558	0.293658	dsd
OlChr3.1G001650-OlChr4.1G036110	0.379647	1.51376	0.250798	dsd
OlChr3.1G001650-OlChr7.1G053010	0.0610159	0.15565	0.392006	dsd
OlChr3.1G001670-OlChr1.1G064980	0.572726	2.85762	0.20042	dsd
OlChr3.1G001670-OlChr5.1G015920	0.31203	3.34775	0.0932058	dsd
OlChr3.1G001670-OlChr7.1G004740	0.572697	2.8544	0.200636	dsd
OlChr3.1G001670-OlChr9.1G046690	0.567649	2.86194	0.198344	dsd
OlChr3.1G001750-OlChr3.1G064370	0.530355	3.16683	0.167472	dsd
OlChr3.1G001750-OlChr9.1G038330	0.588929	2.98673	0.197182	dsd
OlChr3.1G001820-OlChr3.1G067740	0.277043	3.60383	0.0768747	dsd
OlChr3.1G001820-OlChr7.1G018500	0.267397	3.66305	0.0729984	dsd
OlChr3.1G001820-OlChr7.1G057040	0.304889	3.44447	0.0885157	dsd
OlChr3.1G001820-OlChr8.1G011770	0.215638	1.77853	0.121245	dsd
OlChr3.1G001900-OlChr3.1G014270	0.360074	0.900876	0.399693	dsd
OlChr3.1G001910-OlChr3.1G048300	0.0270397	0.0243278	1.11147	dsd
OlChr3.1G001910-OlChr6.1G026700	0.0265204	0.0576443	0.460069	dsd
OlChr3.1G001930-OlChr3.1G009190	0.0189995	0.0195988	0.969421	dsd
OlChr3.1G001930-OlChr6.1G015510	0.012873	0.0180782	0.712072	dsd
OlChr3.1G001940-OlChr3.1G045800	0.694702	2.06732	0.336041	dsd
OlChr3.1G001940-OlChr5.1G006040	0.670808	2.14906	0.31214	dsd
OlChr3.1G001980-OlChr8.1G005270	0.401919	2.85342	0.140855	dsd
OlChr3.1G001980-OlChr9.1G022240	0.442136	2.8515	0.155054	dsd
OlChr3.1G001980-OlChr9.1G046530	0.522587	2.5837	0.202263	dsd
OlChr3.1G001990-OlChr3.1G002240	0.19553	0.273623	0.714597	dsd
OlChr3.1G002000-OlChr3.1G002230	0.11568	0.307936	0.375661	dsd
OlChr3.1G002000-OlChr8.1G046750	0.413882	0.818729	0.505517	dsd
OlChr3.1G002010-OlChr1.1G032910	0.349123	3.1981	0.109166	dsd
OlChr3.1G002010-OlChr3.1G002750	0.281844	3.73743	0.0754111	dsd
OlChr3.1G002010-OlChr4.1G023890	0.290309	3.4219	0.0848384	dsd
OlChr3.1G002010-OlChr4.1G027610	0.23019	3.78322	0.0608451	dsd
OlChr3.1G002020-OlChr3.1G060840	0.150566	4.05285	0.0371506	dsd
OlChr3.1G002020-OlChr4.1G023890	0.204865	3.72329	0.0550226	dsd
OlChr3.1G002020-OlChr8.1G043430	0.186234	3.76695	0.0494388	dsd
OlChr3.1G002020-OlChr8.1G043970	0.176444	3.76567	0.0468559	dsd
OlChr3.1G002100-OlChr3.1G043400	0.697312	2.00775	0.34731	dsd
OlChr3.1G002100-OlChr3.1G053420	0.786342	1.62802	0.483004	dsd
OlChr3.1G002150-OlChr4.1G021950	0.0183551	0.0966032	0.190006	dsd
OlChr3.1G002150-OlChr8.1G021040	0.0100619	0.034167	0.294492	dsd
OlChr3.1G002230-OlChr8.1G046750	0.491284	0.640109	0.767501	dsd
OlChr3.1G002280-OlChr1.1G038130	0.297646	4.17999	0.0712073	dsd
OlChr3.1G002280-OlChr3.1G018800	0.248412	3.98294	0.0623691	dsd
OlChr3.1G002280-OlChr7.1G038070	0.196169	2.96456	0.0661713	dsd
OlChr3.1G002290-OlChr4.1G016190	0.401427	1.58346	0.253513	dsd
OlChr3.1G002290-OlChr4.1G057530	0.36652	1.72404	0.212594	dsd
OlChr3.1G002290-OlChr8.1G010800	0.401429	1.61322	0.248837	dsd
OlChr3.1G002380-OlChr2.1G042320	0.304705	0.359657	0.847212	dsd
OlChr3.1G002380-OlChr4.1G001690	0.305335	0.65685	0.464847	dsd
OlChr3.1G002380-OlChr7.1G030910	0.386386	0.974943	0.396316	dsd
OlChr3.1G002380-OlChr8.1G003460	0.309227	0.711202	0.434795	dsd
OlChr3.1G002400-OlChr1.1G057210	0.24865	4.3228	0.0575205	dsd
OlChr3.1G002400-OlChr2.1G046040	0.24297	4.34845	0.055875	dsd
OlChr3.1G002400-OlChr4.1G054090	0.250727	4.70074	0.0533377	dsd
OlChr3.1G002400-OlChr5.1G046870	0.219011	4.48927	0.0487853	dsd
OlChr3.1G002450-OlChr2.1G061310	0.748138	1.88917	0.396015	dsd
OlChr3.1G002450-OlChr4.1G048060	0.677117	2.25759	0.299929	dsd
OlChr3.1G002450-OlChr5.1G043390	0.727402	2.0637	0.352474	dsd
OlChr3.1G002450-OlChr5.1G044600	0.710241	2.14531	0.331067	dsd
OlChr3.1G002490-OlChr5.1G055880	0.580023	2.54329	0.22806	dsd
OlChr3.1G002530-OlChr3.1G053780	0.00516919	0.0619575	0.0834312	dsd
OlChr3.1G002530-OlChr8.1G041620	0.00309759	0.0273668	0.113188	dsd
OlChr3.1G002580-OlChr6.1G012480	0.736057	2.01451	0.365378	dsd
OlChr3.1G002580-OlChr6.1G041090	0.6212	2.92778	0.212175	dsd
OlChr3.1G002610-OlChr3.1G002760	0.125669	0.126938	0.990009	dsd
OlChr3.1G002690-OlChr1.1G030180	0.0927779	0.668401	0.138806	dsd
OlChr3.1G002690-OlChr2.1G034660	0.0847946	0.580275	0.146128	dsd
OlChr3.1G002690-OlChr7.1G029160	0.0954856	0.356699	0.267692	dsd
OlChr3.1G002690-OlChr8.1G020460	0.0856331	0.489697	0.17487	dsd
OlChr3.1G002740-OlChr3.1G060840	0.198328	3.49401	0.0567622	dsd
OlChr3.1G002740-OlChr5.1G017640	0.203033	3.60584	0.0563067	dsd
OlChr3.1G002740-OlChr8.1G043430	0.193083	3.5497	0.0543942	dsd
OlChr3.1G002740-OlChr8.1G043970	0.198356	3.51955	0.0563583	dsd
OlChr3.1G002750-OlChr4.1G023890	0.304936	3.66059	0.0833026	dsd
OlChr3.1G002750-OlChr5.1G015920	0.614438	2.44586	0.251215	dsd
OlChr3.1G002750-OlChr5.1G054790	0.587703	2.77841	0.211525	dsd
OlChr3.1G002750-OlChr7.1G004740	0.591801	2.79104	0.212036	dsd
OlChr3.1G002810-OlChr7.1G001580	0.228904	3.77372	0.0606573	dsd
OlChr3.1G002810-OlChr8.1G044970	0.123815	0.392628	0.315349	dsd
OlChr3.1G002850-OlChr6.1G026420	0.0887559	0.519784	0.170755	dsd
OlChr3.1G002850-OlChr7.1G025650	0.0840423	0.459296	0.182981	dsd
OlChr3.1G002900-OlChr1.1G038400	0.145585	0.257707	0.564923	dsd
OlChr3.1G002900-OlChr4.1G062270	0.162347	0.304112	0.533838	dsd
OlChr3.1G002900-OlChr7.1G024260	0.144512	0.507093	0.284982	dsd
OlChr3.1G002900-OlChr9.1G042520	0.111906	0.443413	0.252374	dsd
OlChr3.1G002970-OlChr4.1G003060	0.0797994	0.184704	0.43204	dsd
OlChr3.1G002970-OlChr4.1G049130	0.21021	0.365685	0.57484	dsd
OlChr3.1G002970-OlChr5.1G054620	0.0964318	0.199539	0.483274	dsd
OlChr3.1G002970-OlChr6.1G026920	0.445835	1.79964	0.247736	dsd
OlChr3.1G002990-OlChr2.1G065120	0.284596	2.99045	0.0951682	dsd
OlChr3.1G002990-OlChr5.1G019180	0.191458	1.35611	0.141182	dsd
OlChr3.1G002990-OlChr5.1G061030	0.18954	1.91454	0.0990005	dsd
OlChr3.1G003040-OlChr7.1G030380	0.361883	0.739662	0.489255	dsd
OlChr3.1G003080-OlChr1.1G009380	0.108742	0.775799	0.140168	dsd
OlChr3.1G003080-OlChr2.1G041340	0.277585	3.66412	0.0757576	dsd
OlChr3.1G003080-OlChr2.1G067110	0.0285871	0.0951616	0.300406	dsd
OlChr3.1G003090-OlChr2.1G014550	0.0464786	0.61552	0.0755111	dsd
OlChr3.1G003090-OlChr2.1G044050	0.0273458	0.264408	0.103423	dsd
OlChr3.1G003090-OlChr5.1G034550	0.0425299	0.281281	0.151201	dsd
OlChr3.1G003090-OlChr6.1G050300	0.0363393	0.388212	0.093607	dsd
OlChr3.1G003100-OlChr1.1G009380	0.177529	1.71551	0.103484	dsd
OlChr3.1G003100-OlChr1.1G054660	0.194948	1.12301	0.173595	dsd
OlChr3.1G003100-OlChr3.1G036760	0.233545	1.52396	0.153248	dsd
OlChr3.1G003100-OlChr7.1G060680	0.177988	1.29467	0.137478	dsd
OlChr3.1G003110-OlChr1.1G009380	0.148776	1.35686	0.109647	dsd
OlChr3.1G003110-OlChr3.1G006860	0.27314	3.42334	0.0797876	dsd
OlChr3.1G003110-OlChr5.1G008060	0.190118	1.65572	0.114825	dsd
OlChr3.1G003110-OlChr7.1G024040	0.25123	3.71982	0.067538	dsd
OlChr3.1G003120-OlChr3.1G051390	0.269165	0.340494	0.790514	dsd
OlChr3.1G003130-OlChr4.1G008990	0.0050273	0.0180115	0.279116	dsd
OlChr3.1G003130-OlChr4.1G013390	0.00269304	0.0177245	0.151939	dsd
OlChr3.1G003130-OlChr6.1G038570	0.0100688	0.0175674	0.573151	dsd
OlChr3.1G003130-OlChr9.1G030760	0.00269304	0.0177245	0.151939	dsd
OlChr3.1G003150-OlChr3.1G019570	0.0184951	0.229971	0.0804238	dsd
OlChr3.1G003160-OlChr2.1G004670	0.458691	1.88413	0.24345	dsd
OlChr3.1G003160-OlChr2.1G025250	0.440563	1.13109	0.389503	dsd
OlChr3.1G003170-OlChr1.1G031060	0.265717	0.405481	0.655313	dsd
OlChr3.1G003170-OlChr3.1G002290	0.127804	0.334203	0.382414	dsd
OlChr3.1G003170-OlChr7.1G010080	0.0453243	0.0670528	0.675949	dsd
OlChr3.1G003180-OlChr9.1G043670	0.0246874	0.0696926	0.354233	dsd
OlChr3.1G003200-OlChr5.1G002480	0.00363879	0.0199606	0.182298	dsd
OlChr3.1G003200-OlChr9.1G002010	0.00393397	0.0247917	0.158681	dsd
OlChr3.1G003200-OlChr9.1G050220	0.00551871	0.0417942	0.132045	dsd
OlChr3.1G003200-OlChr9.1G056080	0.00463852	0.0216779	0.213975	dsd
OlChr3.1G003220-OlChr4.1G060660	0.162168	3.78688	0.0428236	dsd
OlChr3.1G003220-OlChr7.1G017930	0.162168	3.78688	0.0428236	dsd
OlChr3.1G003220-OlChr7.1G046180	0.162168	3.78688	0.0428236	dsd
OlChr3.1G003220-OlChr8.1G008220	0.00393407	0.0138814	0.283406	dsd
OlChr3.1G003230-OlChr2.1G016620	0.395744	2.8717	0.137809	dsd
OlChr3.1G003230-OlChr4.1G028960	0.00696462	0.0255473	0.272617	dsd
OlChr3.1G003230-OlChr4.1G060640	0.375523	2.93319	0.128026	dsd
OlChr3.1G003230-OlChr5.1G014300	0.365865	3.0679	0.119256	dsd
OlChr3.1G003250-OlChr2.1G059660	0.00773027	0.000154777	49.9444	dsd
OlChr3.1G003250-OlChr3.1G102996	0.0167728	0.0138536	1.21072	dsd
OlChr3.1G003250-OlChr4.1G103232	0.00773027	0.000154777	49.9444	dsd
OlChr3.1G003250-OlChr7.1G030990	0.00773027	0.000154777	49.9444	dsd
OlChr3.1G003260-OlChr3.1G013620	0.410311	3.14503	0.130463	dsd
OlChr3.1G003260-OlChr3.1G055800	0.00265204	0.00486002	0.545684	dsd
OlChr3.1G003260-OlChr7.1G103550	0.380795	2.79885	0.136054	dsd
OlChr3.1G003270-OlChr4.1G010710	0.330715	1.7334	0.19079	dsd
OlChr3.1G003270-OlChr5.1G021290	0.0228791	0.0703612	0.325167	dsd
OlChr3.1G003400-OlChr4.1G100786	0.00159341	0.00894453	0.178144	dsd
OlChr3.1G003400-OlChr7.1G042610	0.00632992	0.0493156	0.128355	dsd
OlChr3.1G003400-OlChr8.1G025900	0.00784405	0.0581856	0.134811	dsd
OlChr3.1G003410-OlChr6.1G000390	0.720597	2.17159	0.331829	dsd
OlChr3.1G003410-OlChr8.1G011460	0.541178	2.59518	0.208532	dsd
OlChr3.1G003510-OlChr5.1G012450	0.349484	3.43559	0.101725	dsd
OlChr3.1G003510-OlChr5.1G056970	0.38646	3.38274	0.114244	dsd
OlChr3.1G003510-OlChr6.1G030430	0.156973	1.2622	0.124365	dsd
OlChr3.1G003520-OlChr2.1G069990	0.267119	0.609225	0.438458	dsd
OlChr3.1G003530-OlChr1.1G043010	0.731687	2.1594	0.338837	dsd
OlChr3.1G003530-OlChr4.1G030740	0.666642	2.33465	0.285542	dsd
OlChr3.1G003710-OlChr7.1G017570	6.48176e-05	0.0648176	0.001	dsd
OlChr3.1G003710-OlChr7.1G027270	0.0369555	0.533332	0.0692917	dsd
OlChr3.1G003740-OlChr8.1G016000	0.00537935	0.047479	0.1133	dsd
OlChr3.1G003740-OlChr9.1G018900	0.00695052	0.0218047	0.318763	dsd
OlChr3.1G003770-OlChr1.1G063710	0.0920506	0.244794	0.376034	dsd
OlChr3.1G003770-OlChr3.1G061000	0.0604718	0.199752	0.302734	dsd
OlChr3.1G003770-OlChr6.1G049000	0.0402133	0.158113	0.254333	dsd
OlChr3.1G003770-OlChr7.1G057850	0.0787153	0.261687	0.3008	dsd
OlChr3.1G003820-OlChr4.1G049410	0.0250656	0.0233615	1.07294	dsd
OlChr3.1G003820-OlChr7.1G013840	0.0416707	0.195776	0.212849	dsd
OlChr3.1G003820-OlChr7.1G040220	0.0204765	0.00907237	2.25702	dsd
OlChr3.1G003820-OlChr9.1G020180	0.0470267	0.210533	0.22337	dsd
OlChr3.1G003880-OlChr3.1G058960	0.0273966	0.214987	0.127434	dsd
OlChr3.1G003880-OlChr5.1G039430	0.0273665	0.210999	0.1297	dsd
OlChr3.1G003880-OlChr8.1G041620	0.027356	0.212568	0.128693	dsd
OlChr3.1G003880-OlChr9.1G018380	0.0209987	0.0454252	0.46227	dsd
OlChr3.1G003950-OlChr5.1G058020	0.355751	3.21863	0.110529	dsd
OlChr3.1G003950-OlChr7.1G040330	0.0422189	0.145033	0.291097	dsd
OlChr3.1G003960-OlChr3.1G064850	0.0144521	0.0857933	0.168453	dsd
OlChr3.1G003960-OlChr4.1G042500	0.0047531	9.50971e-05	49.9816	dsd
OlChr3.1G003960-OlChr5.1G031380	0.0135015	0.000270041	49.9979	dsd
OlChr3.1G003990-OlChr3.1G063740	0.0324436	0.067339	0.481796	dsd
OlChr3.1G003990-OlChr5.1G006850	0.0297382	0.0247996	1.19914	dsd
OlChr3.1G003990-OlChr5.1G009500	0.0355291	0.0251226	1.41423	dsd
OlChr3.1G003990-OlChr7.1G060170	0.0398323	0.0497001	0.801452	dsd
OlChr3.1G004020-OlChr2.1G038130	0.0294879	0.0304907	0.967109	dsd
OlChr3.1G004020-OlChr5.1G018500	0.0286011	0.0592053	0.483083	dsd
OlChr3.1G004020-OlChr5.1G048880	0.0334929	0.0391881	0.854671	dsd
OlChr3.1G004020-OlChr7.1G017960	0.0270995	0.0387589	0.699182	dsd
OlChr3.1G004070-OlChr5.1G048710	0.072493	0.304968	0.237707	dsd
OlChr3.1G004070-OlChr7.1G001750	0.117824	0.459582	0.256372	dsd
OlChr3.1G004070-OlChr9.1G011540	0.130306	0.52146	0.249887	dsd
OlChr3.1G004100-OlChr3.1G011280	0.0436666	0.0893943	0.488472	dsd
OlChr3.1G004100-OlChr4.1G000860	0.0352228	0.0380503	0.925691	dsd
OlChr3.1G004100-OlChr4.1G031660	0.0535258	0.112607	0.475332	dsd
OlChr3.1G004130-OlChr1.1G059800	0.0224262	0.0708133	0.316694	dsd
OlChr3.1G004130-OlChr5.1G054080	0.0151007	0.0654176	0.230835	dsd
OlChr3.1G004130-OlChr5.1G056830	0.0163027	0.0390636	0.417338	dsd
OlChr3.1G004130-OlChr7.1G006840	0.0224671	0.0875628	0.256583	dsd
OlChr3.1G004150-OlChr3.1G023200	0.593938	2.83388	0.209585	dsd
OlChr3.1G004150-OlChr4.1G043270	0.574531	2.82705	0.203226	dsd
OlChr3.1G004150-OlChr5.1G008360	0.588514	2.86915	0.205118	dsd
OlChr3.1G004150-OlChr7.1G037160	0.639852	2.40049	0.26655	dsd
OlChr3.1G004220-OlChr2.1G037430	0.723137	2.09134	0.345777	dsd
OlChr3.1G004220-OlChr6.1G003030	0.383517	2.5671	0.149397	dsd
OlChr3.1G004220-OlChr7.1G034750	0.785681	1.88398	0.417031	dsd
OlChr3.1G004220-OlChr9.1G011020	0.716903	2.14241	0.334625	dsd
OlChr3.1G004230-OlChr9.1G049950	0.199242	0.439155	0.453694	dsd
OlChr3.1G004240-OlChr5.1G016760	0.00353735	0.00404361	0.874802	dsd
OlChr3.1G004240-OlChr7.1G047180	0.0110901	0.014938	0.742408	dsd
OlChr3.1G004240-OlChr9.1G015430	0.00467046	0.00422952	1.10425	dsd
OlChr3.1G004250-OlChr1.1G054510	0.0119003	0.0103536	1.14938	dsd
OlChr3.1G004250-OlChr5.1G029120	0.0171873	0.0363351	0.473021	dsd
OlChr3.1G004250-OlChr6.1G011860	0.014762	0.028898	0.510834	dsd
OlChr3.1G004250-OlChr8.1G017160	0.0164996	0.0284205	0.580551	dsd
OlChr3.1G004260-OlChr6.1G003380	0.155675	1.29738	0.119992	dsd
OlChr3.1G004280-OlChr1.1G012050	0.43068	3.2275	0.133441	dsd
OlChr3.1G004280-OlChr4.1G007740	0.432941	3.25005	0.133211	dsd
OlChr3.1G004280-OlChr4.1G016570	0.427733	3.21503	0.133042	dsd
OlChr3.1G004290-OlChr3.1G062990	0.402698	3.15703	0.127556	dsd
OlChr3.1G004290-OlChr4.1G016580	0.474023	2.89321	0.163839	dsd
OlChr3.1G004290-OlChr7.1G052900	0.315575	3.55356	0.0888055	dsd
OlChr3.1G004310-OlChr4.1G046390	0.181523	2.26329	0.0802031	dsd
OlChr3.1G004310-OlChr4.1G046910	0.220557	1.96292	0.112362	dsd
OlChr3.1G004320-OlChr1.1G064340	0.136908	0.141209	0.96954	dsd
OlChr3.1G004320-OlChr2.1G009470	0.102617	0.165523	0.619956	dsd
OlChr3.1G004320-OlChr3.1G001030	0.136601	0.170673	0.80037	dsd
OlChr3.1G004320-OlChr4.1G012110	0.141999	0.105979	1.33988	dsd
OlChr3.1G004330-OlChr3.1G036290	0.402363	3.56853	0.112753	dsd
OlChr3.1G004330-OlChr6.1G003780	0.160471	2.04459	0.0784858	dsd
OlChr3.1G004330-OlChr7.1G000220	0.266243	4.06226	0.0655406	dsd
OlChr3.1G004350-OlChr1.1G038050	0.133043	0.6643	0.200276	dsd
OlChr3.1G004350-OlChr2.1G033480	0.14052	1.41593	0.0992418	dsd
OlChr3.1G004350-OlChr4.1G056830	0.148514	1.93839	0.076617	dsd
OlChr3.1G004350-OlChr6.1G056210	0.127249	0.659887	0.192835	dsd
OlChr3.1G004360-OlChr5.1G017690	0.0105978	0.000214573	49.3901	dsd
OlChr3.1G004360-OlChr5.1G023050	0.0116751	0.000233503	50	dsd
OlChr3.1G004380-OlChr4.1G044980	0.0061371	0.000122742	50	dsd
OlChr3.1G004500-OlChr4.1G043800	0.599162	2.55886	0.234152	dsd
OlChr3.1G004720-OlChr1.1G050560	0.0789621	0.0756689	1.04352	dsd
OlChr3.1G004760-OlChr5.1G051540	0.431543	0.936766	0.460673	dsd
OlChr3.1G004760-OlChr7.1G050610	0.020285	0.0244606	0.829292	dsd
OlChr3.1G004770-OlChr1.1G025370	0.366405	0.577242	0.634751	dsd
OlChr3.1G004770-OlChr3.1G041130	0.114193	0.466741	0.24466	dsd
OlChr3.1G004770-OlChr6.1G018720	0.237716	0.589572	0.403201	dsd
OlChr3.1G004770-OlChr9.1G041350	0.309295	0.728986	0.424282	dsd
OlChr3.1G004800-OlChr2.1G026730	0.348512	3.36126	0.103685	dsd
OlChr3.1G004800-OlChr6.1G048560	0.384136	1.3765	0.279068	dsd
OlChr3.1G004800-OlChr8.1G019820	0.348709	1.15058	0.303073	dsd
OlChr3.1G004800-OlChr8.1G036520	0.251893	0.382023	0.659366	dsd
OlChr3.1G004930-OlChr7.1G008770	0.0237313	0.000474625	50	dsd
OlChr3.1G004990-OlChr3.1G002150	0.0422719	0.176546	0.239439	dsd
OlChr3.1G004990-OlChr4.1G021950	0.0544483	0.217701	0.250105	dsd
OlChr3.1G004990-OlChr8.1G021040	0.0440015	0.173181	0.254078	dsd
OlChr3.1G005020-OlChr1.1G004460	0.1032	2.41961	0.0426516	dsd
OlChr3.1G005020-OlChr1.1G025030	0.101029	2.11049	0.0478699	dsd
OlChr3.1G005020-OlChr4.1G032160	0.121958	1.2684	0.0961511	dsd
OlChr3.1G005020-OlChr8.1G005790	0.101095	2.4293	0.0416149	dsd
OlChr3.1G005030-OlChr7.1G051700	0.443584	3.55101	0.124918	dsd
OlChr3.1G005030-OlChr7.1G052480	0.443584	3.55101	0.124918	dsd
OlChr3.1G005030-OlChr8.1G005790	0.167856	3.02416	0.0555051	dsd
OlChr3.1G005080-OlChr2.1G036520	0.474613	3.10418	0.152895	dsd
OlChr3.1G005080-OlChr5.1G011940	0.473488	3.09942	0.152766	dsd
OlChr3.1G005080-OlChr8.1G017130	0.483969	3.05395	0.158473	dsd
OlChr3.1G005130-OlChr3.1G020430	0.0726206	0.063188	1.14928	dsd
OlChr3.1G005130-OlChr3.1G050440	0.0295082	0.0166326	1.77411	dsd
OlChr3.1G005130-OlChr9.1G002770	0.0574876	0.0907161	0.633709	dsd
OlChr3.1G005130-OlChr9.1G003090	0.0557202	0.0926085	0.601675	dsd
OlChr3.1G005240-OlChr8.1G006990	0.126074	0.407473	0.309405	dsd
OlChr3.1G005250-OlChr7.1G001360	0.367442	0.830126	0.442634	dsd
OlChr3.1G005350-OlChr7.1G001780	0.0985466	0.265485	0.371195	dsd
OlChr3.1G005350-OlChr7.1G048780	0.0866598	0.23064	0.375737	dsd
OlChr3.1G005380-OlChr1.1G028060	0.0577266	0.323944	0.178199	dsd
OlChr3.1G005380-OlChr1.1G050680	0.0562478	0.291025	0.193275	dsd
OlChr3.1G005380-OlChr8.1G001750	0.0667803	0.28281	0.236131	dsd
OlChr3.1G005380-OlChr9.1G036530	0.0478153	0.181835	0.26296	dsd
OlChr3.1G005400-OlChr5.1G037320	0.3554	1.48448	0.239409	dsd
OlChr3.1G005400-OlChr7.1G050220	0.355494	1.46192	0.243169	dsd
OlChr3.1G005400-OlChr9.1G022400	0.328434	1.41941	0.231388	dsd
OlChr3.1G005400-OlChr9.1G043750	0.354995	1.45175	0.24453	dsd
OlChr3.1G005570-OlChr1.1G033920	0.349681	3.43862	0.101692	dsd
OlChr3.1G005570-OlChr2.1G063640	0.367315	3.35361	0.109528	dsd
OlChr3.1G005570-OlChr3.1G033720	0.128246	0.284493	0.450788	dsd
OlChr3.1G005570-OlChr8.1G046270	0.392104	3.15368	0.124332	dsd
OlChr3.1G005730-OlChr7.1G011440	0.705842	1.82525	0.38671	dsd
OlChr3.1G005730-OlChr8.1G102333	0.770422	1.64034	0.469672	dsd
OlChr3.1G005750-OlChr3.1G029340	0.0178161	0.0526293	0.33852	dsd
OlChr3.1G005750-OlChr6.1G045100	0.246977	1.34607	0.18348	dsd
OlChr3.1G005750-OlChr7.1G021260	0.237661	0.751682	0.316171	dsd
OlChr3.1G005750-OlChr9.1G011680	0.236484	0.659952	0.358335	dsd
OlChr3.1G005760-OlChr5.1G032960	0.780183	1.92227	0.405866	dsd
OlChr3.1G005760-OlChr6.1G004960	0.472615	1.97119	0.239762	dsd
OlChr3.1G005760-OlChr9.1G025050	0.757344	2.03953	0.371333	dsd
OlChr3.1G005800-OlChr3.1G007730	0.203626	0.319051	0.638224	dsd
OlChr3.1G005800-OlChr7.1G055970	0.188522	0.417045	0.452041	dsd
OlChr3.1G005840-OlChr2.1G025630	0.0801532	0.0850642	0.942267	dsd
OlChr3.1G005840-OlChr4.1G006360	0.0875128	0.0670742	1.30472	dsd
OlChr3.1G005840-OlChr6.1G042820	0.12842	0.0849987	1.51085	dsd
OlChr3.1G005840-OlChr8.1G015850	0.0666261	0.0547431	1.21707	dsd
OlChr3.1G005870-OlChr3.1G059270	0.425169	3.55963	0.119442	dsd
OlChr3.1G005870-OlChr4.1G003790	0.419069	3.87226	0.108223	dsd
OlChr3.1G005870-OlChr4.1G030310	0.59932	2.54613	0.235385	dsd
OlChr3.1G005870-OlChr6.1G005240	0.344985	3.03245	0.113764	dsd
OlChr3.1G005900-OlChr1.1G041430	0.267848	0.654602	0.409177	dsd
OlChr3.1G005900-OlChr5.1G064050	0.329834	1.16757	0.282496	dsd
OlChr3.1G005900-OlChr6.1G010300	0.426809	1.0061	0.424222	dsd
OlChr3.1G005900-OlChr9.1G053100	0.377301	0.860661	0.438385	dsd
OlChr3.1G005950-OlChr8.1G019280	0.0356826	0.0970424	0.367701	dsd
OlChr3.1G005980-OlChr3.1G035000	0.386769	3.56214	0.108578	dsd
OlChr3.1G005980-OlChr7.1G008010	0.436733	3.41704	0.12781	dsd
OlChr3.1G005980-OlChr8.1G030230	0.451451	3.26964	0.138073	dsd
OlChr3.1G005990-OlChr4.1G057800	0.157317	0.398023	0.395247	dsd
OlChr3.1G005990-OlChr4.1G060760	0.223417	0.268148	0.833185	dsd
OlChr3.1G005990-OlChr6.1G030940	0.11894	0.0700532	1.69785	dsd
OlChr3.1G005990-OlChr7.1G027860	0.366159	1.41439	0.258882	dsd
OlChr3.1G006010-OlChr1.1G057950	0.0209227	0.018438	1.13476	dsd
OlChr3.1G006010-OlChr2.1G016800	0.018389	0.052114	0.352862	dsd
OlChr3.1G006010-OlChr4.1G002600	0.0116101	0.028179	0.412012	dsd
OlChr3.1G006010-OlChr5.1G014870	0.0169466	0.0206099	0.822254	dsd
OlChr3.1G006020-OlChr3.1G045850	1.14285e-05	0.0114285	0.001	dsd
OlChr3.1G006020-OlChr8.1G029100	2.57747e-05	0.0257747	0.001	dsd
OlChr3.1G006020-OlChr8.1G030570	1.79498e-05	0.0179498	0.001	dsd
OlChr3.1G006030-OlChr1.1G058620	0.307539	3.3206	0.0926155	dsd
OlChr3.1G006030-OlChr3.1G015830	0.346712	3.01903	0.114842	dsd
OlChr3.1G006030-OlChr4.1G022870	NA	NA	NA	dsd
OlChr3.1G006030-OlChr6.1G053220	0.361536	2.95725	0.122254	dsd
OlChr3.1G006130-OlChr3.1G021350	0.0135164	0.088748	0.152301	dsd
OlChr3.1G006130-OlChr5.1G051340	0.010993	0.14554	0.0755323	dsd
OlChr3.1G006130-OlChr8.1G011610	0.0136187	0.0836768	0.162754	dsd
OlChr3.1G006130-OlChr8.1G016930	0.0110576	0.0532537	0.207639	dsd
OlChr3.1G006140-OlChr3.1G008500	0.270802	1.27155	0.21297	dsd
OlChr3.1G006140-OlChr3.1G012380	0.368792	3.2665	0.112902	dsd
OlChr3.1G006140-OlChr4.1G043910	0.7778	1.87899	0.413945	dsd
OlChr3.1G006140-OlChr7.1G034140	0.199599	1.03868	0.192166	dsd
OlChr3.1G006180-OlChr7.1G009390	0.19205	0.880154	0.2182	dsd
OlChr3.1G006180-OlChr8.1G018200	0.150223	0.867013	0.173265	dsd
OlChr3.1G006180-OlChr9.1G025690	0.156563	1.16564	0.134316	dsd
OlChr3.1G006180-OlChr9.1G044140	0.161978	0.961086	0.168536	dsd
OlChr3.1G006190-OlChr2.1G048980	0.270327	2.4227	0.111581	dsd
OlChr3.1G006190-OlChr3.1G025020	0.574702	2.60617	0.220516	dsd
OlChr3.1G006190-OlChr5.1G009120	0.60467	2.86892	0.210766	dsd
OlChr3.1G006200-OlChr4.1G037750	0.234114	1.11993	0.209043	dsd
OlChr3.1G006200-OlChr6.1G016050	0.281206	1.02231	0.275068	dsd
OlChr3.1G006200-OlChr6.1G021820	0.223778	0.537802	0.416098	dsd
OlChr3.1G006210-OlChr4.1G037430	0.135444	0.251203	0.539182	dsd
OlChr3.1G006210-OlChr4.1G065050	0.222877	0.33314	0.669018	dsd
OlChr3.1G006250-OlChr1.1G056900	NA	NA	NA	dsd
OlChr3.1G006250-OlChr6.1G035150	NA	NA	NA	dsd
OlChr3.1G006250-OlChr9.1G019150	NA	NA	NA	dsd
OlChr3.1G006250-OlChr9.1G049240	NA	NA	NA	dsd
OlChr3.1G006270-OlChr3.1G026840	0.756098	1.84644	0.40949	dsd
OlChr3.1G006290-OlChr1.1G032440	0.366932	3.62934	0.101102	dsd
OlChr3.1G006290-OlChr2.1G001160	0.321568	3.70583	0.0867737	dsd
OlChr3.1G006290-OlChr2.1G006870	0.316061	4.21837	0.0749248	dsd
OlChr3.1G006290-OlChr7.1G024350	0.32342	3.3057	0.097837	dsd
OlChr3.1G006310-OlChr6.1G018950	0.0649439	0.143752	0.451778	dsd
OlChr3.1G006330-OlChr4.1G045300	0.427132	2.61898	0.163091	dsd
OlChr3.1G006350-OlChr1.1G019230	0.0609436	0.124039	0.491325	dsd
OlChr3.1G006350-OlChr5.1G032930	0.0454211	0.092416	0.491485	dsd
OlChr3.1G006350-OlChr8.1G036480	0.0601776	0.136188	0.441871	dsd
OlChr3.1G006350-OlChr8.1G041290	0.0654783	0.15809	0.414183	dsd
OlChr3.1G006400-OlChr3.1G043990	0.0097343	0.0619246	0.157196	dsd
OlChr3.1G006400-OlChr3.1G062720	0.03076	0.0711403	0.432385	dsd
OlChr3.1G006400-OlChr4.1G016200	0.00701043	0.0259772	0.269868	dsd
OlChr3.1G006400-OlChr5.1G019130	0.0237467	0.164469	0.144384	dsd
OlChr3.1G006470-OlChr5.1G033420	0.0124032	0.0443171	0.279874	dsd
OlChr3.1G006470-OlChr7.1G024910	0.0095549	0.0458474	0.208406	dsd
OlChr3.1G006470-OlChr8.1G048110	0.00739541	0.00800692	0.923627	dsd
OlChr3.1G006470-OlChr9.1G045810	0.00819945	0.0140556	0.583356	dsd
OlChr3.1G006590-OlChr7.1G010060	0.773263	1.78404	0.433434	dsd
OlChr3.1G006670-OlChr2.1G058710	0.0415492	0.145899	0.28478	dsd
OlChr3.1G006670-OlChr2.1G066950	0.031004	0.0507906	0.610428	dsd
OlChr3.1G006670-OlChr6.1G042050	0.0415492	0.145899	0.28478	dsd
OlChr3.1G006670-OlChr9.1G012750	0.0206416	0.0422476	0.488586	dsd
OlChr3.1G006730-OlChr1.1G014550	0.423189	3.14575	0.134527	dsd
OlChr3.1G006760-OlChr3.1G007620	0.0170071	0.0951203	0.178796	dsd
OlChr3.1G006760-OlChr3.1G048640	0.012789	0.0400754	0.319125	dsd
OlChr3.1G006760-OlChr5.1G049030	0.0170071	0.0951203	0.178796	dsd
OlChr3.1G006760-OlChr7.1G049020	0.0170071	0.0951203	0.178796	dsd
OlChr3.1G006790-OlChr4.1G001300	0.441731	0.670263	0.659041	dsd
OlChr3.1G006790-OlChr4.1G016740	0.147158	0.182854	0.804787	dsd
OlChr3.1G006800-OlChr3.1G032600	0.296801	1.46823	0.202149	dsd
OlChr3.1G006800-OlChr3.1G063390	0.351794	3.87857	0.0907019	dsd
OlChr3.1G006800-OlChr4.1G004790	0.0356577	0.10501	0.339564	dsd
OlChr3.1G006800-OlChr6.1G101503	0.38707	2.38121	0.162552	dsd
OlChr3.1G006830-OlChr3.1G042550	0.0421869	0.0511911	0.824106	dsd
OlChr3.1G006830-OlChr9.1G010580	0.0481217	0.0275027	1.74971	dsd
OlChr3.1G006830-OlChr9.1G016910	0.0323203	0.0909702	0.355284	dsd
OlChr3.1G006850-OlChr3.1G037450	0.70415	2.0619	0.341506	dsd
OlChr3.1G006850-OlChr9.1G048620	0.600269	2.35176	0.255243	dsd
OlChr3.1G006860-OlChr5.1G018240	0.0253325	0.344735	0.0734839	dsd
OlChr3.1G006860-OlChr5.1G055450	0.0831099	0.741572	0.112073	dsd
OlChr3.1G006860-OlChr7.1G024040	0.0712903	0.885962	0.0804666	dsd
OlChr3.1G006860-OlChr7.1G030310	0.0716218	0.915632	0.0782212	dsd
OlChr3.1G006880-OlChr1.1G015160	0.0131246	0.000262493	50	dsd
OlChr3.1G006880-OlChr3.1G034020	0.0218481	0.000436961	50	dsd
OlChr3.1G006880-OlChr8.1G042750	0.0163075	0.0120282	1.35577	dsd
OlChr3.1G006880-OlChr8.1G043250	0.014624	0.00029248	50	dsd
OlChr3.1G006930-OlChr2.1G031840	0.241862	4.10423	0.0589298	dsd
OlChr3.1G006930-OlChr3.1G046240	0.203854	4.87871	0.0417845	dsd
OlChr3.1G006930-OlChr7.1G037120	0.21847	4.47893	0.0487772	dsd
OlChr3.1G006930-OlChr7.1G042720	0.223849	4.30803	0.051961	dsd
OlChr3.1G006960-OlChr4.1G063320	0.71635	2.04115	0.350954	dsd
OlChr3.1G006970-OlChr7.1G008260	0.0279557	0.410143	0.068161	dsd
OlChr3.1G006970-OlChr7.1G101652	0.057281	0.198714	0.288259	dsd
OlChr3.1G006980-OlChr3.1G058150	0.137626	0.293925	0.468234	dsd
OlChr3.1G006980-OlChr5.1G103356	0.207856	0.454053	0.457778	dsd
OlChr3.1G006990-OlChr2.1G032960	0.0430359	0.0603063	0.713622	dsd
OlChr3.1G006990-OlChr3.1G022480	0.0306953	0.0488287	0.628633	dsd
OlChr3.1G006990-OlChr9.1G045680	0.0260573	0.0530305	0.491364	dsd
OlChr3.1G007050-OlChr2.1G066720	0.308338	1.15101	0.267885	dsd
OlChr3.1G007050-OlChr9.1G054860	0.282449	0.870556	0.324447	dsd
OlChr3.1G007050-OlChr9.1G055170	0.255418	0.889436	0.287168	dsd
OlChr3.1G007100-OlChr2.1G002580	0.644907	1.2057	0.534881	dsd
OlChr3.1G007170-OlChr6.1G058240	0.121136	0.386888	0.313105	dsd
OlChr3.1G007180-OlChr5.1G044850	0.0307939	0.176236	0.174731	dsd
OlChr3.1G007180-OlChr9.1G043730	0.0276931	0.175143	0.158117	dsd
OlChr3.1G007180-OlChr9.1G044590	0.0257185	0.172858	0.148785	dsd
OlChr3.1G007210-OlChr2.1G036970	0.504848	2.84388	0.177521	dsd
OlChr3.1G007210-OlChr5.1G030800	0.483495	2.9558	0.163575	dsd
OlChr3.1G007210-OlChr6.1G028950	0.482824	3.16866	0.152375	dsd
OlChr3.1G007280-OlChr4.1G017290	0.475647	2.41568	0.196899	dsd
OlChr3.1G007290-OlChr2.1G006110	0.517434	0.915042	0.565476	dsd
OlChr3.1G007290-OlChr2.1G024180	0.458834	0.579457	0.791834	dsd
OlChr3.1G007290-OlChr6.1G010730	0.506749	0.739425	0.685329	dsd
OlChr3.1G007290-OlChr8.1G000380	0.504122	0.945123	0.533393	dsd
OlChr3.1G007300-OlChr2.1G020660	0.503284	3.26112	0.154329	dsd
OlChr3.1G007300-OlChr2.1G032240	0.493826	3.31052	0.149169	dsd
OlChr3.1G007300-OlChr5.1G025360	0.470153	3.36924	0.139543	dsd
OlChr3.1G007300-OlChr9.1G028470	0.483032	3.47828	0.138871	dsd
OlChr3.1G007310-OlChr2.1G037420	0.531231	2.99335	0.17747	dsd
OlChr3.1G007310-OlChr2.1G038330	0.497262	3.09242	0.160801	dsd
OlChr3.1G007310-OlChr9.1G002180	0.548964	2.82568	0.194277	dsd
OlChr3.1G007310-OlChr9.1G027960	0.489999	2.99243	0.163746	dsd
OlChr3.1G007320-OlChr4.1G022410	0.651989	2.96873	0.219619	dsd
OlChr3.1G007320-OlChr5.1G062990	0.679107	2.65578	0.25571	dsd
OlChr3.1G007400-OlChr3.1G068780	0.00842917	0.0905826	0.093055	dsd
OlChr3.1G007400-OlChr5.1G000300	0.0301887	0.0673621	0.448155	dsd
OlChr3.1G007400-OlChr5.1G049220	0.0305936	0.0789599	0.387458	dsd
OlChr3.1G007400-OlChr6.1G035180	0.0131581	0.0373811	0.351999	dsd
OlChr3.1G007410-OlChr3.1G021610	0.0414711	0.158483	0.261675	dsd
OlChr3.1G007410-OlChr6.1G014350	0.0562574	0.266364	0.211205	dsd
OlChr3.1G007410-OlChr8.1G018660	0.0291241	0.155997	0.186697	dsd
OlChr3.1G007410-OlChr8.1G039690	0.0257317	0.0904831	0.284382	dsd
OlChr3.1G007420-OlChr1.1G001120	0.0535174	0.103157	0.518797	dsd
OlChr3.1G007420-OlChr3.1G012200	0.0399938	0.113662	0.351865	dsd
OlChr3.1G007420-OlChr3.1G028430	0.0578883	0.124357	0.465501	dsd
OlChr3.1G007440-OlChr3.1G012410	0.507578	3.16962	0.160138	dsd
OlChr3.1G007440-OlChr3.1G046040	0.489584	3.42636	0.142887	dsd
OlChr3.1G007440-OlChr4.1G010070	0.434271	3.76897	0.115223	dsd
OlChr3.1G007440-OlChr5.1G022290	0.505353	3.41991	0.147768	dsd
OlChr3.1G007460-OlChr4.1G017790	0.0081565	0.0464307	0.17567	dsd
OlChr3.1G007460-OlChr4.1G061360	0.00781731	0.0845022	0.0925101	dsd
OlChr3.1G007480-OlChr7.1G028000	0.217089	0.429363	0.505606	dsd
OlChr3.1G007510-OlChr4.1G005460	0.147729	0.285278	0.517841	dsd
OlChr3.1G007540-OlChr1.1G058490	0.0717996	0.0922418	0.778385	dsd
OlChr3.1G007540-OlChr4.1G100432	0.0720782	0.113902	0.632806	dsd
OlChr3.1G007570-OlChr6.1G007560	0.0387034	1.13426	0.034122	dsd
OlChr3.1G007580-OlChr9.1G103873	0.361801	1.33372	0.271271	dsd
OlChr3.1G007620-OlChr3.1G048640	0.0140103	0.0833038	0.168183	dsd
OlChr3.1G007620-OlChr5.1G049030	NA	NA	NA	dsd
OlChr3.1G007620-OlChr7.1G049020	NA	NA	NA	dsd
OlChr3.1G007630-OlChr6.1G003660	0.0283537	0.0350129	0.80981	dsd
OlChr3.1G007630-OlChr9.1G018560	0.516454	0.717428	0.719869	dsd
OlChr3.1G007680-OlChr3.1G104103	0.216479	0.435166	0.497462	dsd
OlChr3.1G007710-OlChr4.1G021840	0.0359352	0.213706	0.168153	dsd
OlChr3.1G007710-OlChr4.1G046750	0.0409078	0.20035	0.204182	dsd
OlChr3.1G007710-OlChr7.1G015550	0.0315721	0.0685441	0.46061	dsd
OlChr3.1G007710-OlChr8.1G025850	0.02565	0.130873	0.195991	dsd
OlChr3.1G007720-OlChr3.1G008160	0.00754093	0.106327	0.0709224	dsd
OlChr3.1G007720-OlChr9.1G023760	0.0410367	0.310785	0.132042	dsd
OlChr3.1G007730-OlChr1.1G050360	0.0760981	0.232136	0.327817	dsd
OlChr3.1G007730-OlChr4.1G002450	0.100234	0.282642	0.354631	dsd
OlChr3.1G007730-OlChr4.1G004150	0.110035	0.18545	0.593342	dsd
OlChr3.1G007730-OlChr7.1G055970	0.0888348	0.268871	0.3304	dsd
OlChr3.1G007740-OlChr1.1G013010	0.257221	1.44995	0.1774	dsd
OlChr3.1G007740-OlChr4.1G008690	0.282753	0.641541	0.44074	dsd
OlChr3.1G007750-OlChr1.1G029880	0.0365468	0.522652	0.0699258	dsd
OlChr3.1G007750-OlChr2.1G044760	0.0326751	0.35997	0.0907717	dsd
OlChr3.1G007750-OlChr4.1G052170	0.0335035	0.3618	0.0926023	dsd
OlChr3.1G007750-OlChr8.1G046400	0.0368445	0.49123	0.0750044	dsd
OlChr3.1G007760-OlChr7.1G003600	0.00704202	0.000141242	49.8579	dsd
OlChr3.1G007760-OlChr9.1G011120	0.117612	0.15919	0.738813	dsd
OlChr3.1G007770-OlChr7.1G010440	0.486217	2.95728	0.164413	dsd
OlChr3.1G007770-OlChr8.1G023330	0.411009	0.867111	0.473998	dsd
OlChr3.1G007770-OlChr8.1G039290	0.235681	0.503189	0.468375	dsd
OlChr3.1G007780-OlChr6.1G018580	0.128765	0.178376	0.721872	dsd
OlChr3.1G007780-OlChr9.1G005570	0.0538968	0.0497091	1.08424	dsd
OlChr3.1G007790-OlChr1.1G030700	0.571348	3.05571	0.186977	dsd
OlChr3.1G007790-OlChr2.1G005420	0.587631	2.77901	0.211453	dsd
OlChr3.1G007790-OlChr2.1G027630	0.585181	2.74478	0.213197	dsd
OlChr3.1G007790-OlChr9.1G023930	0.585555	2.9299	0.199855	dsd
OlChr3.1G007800-OlChr5.1G009520	0.0209497	0.0512833	0.408511	dsd
OlChr3.1G007800-OlChr8.1G006530	0.00496507	0.013436	0.369536	dsd
OlChr3.1G007820-OlChr5.1G047970	0.0275356	0.0407876	0.675098	dsd
OlChr3.1G007860-OlChr1.1G061840	0.0114499	0.00669197	1.71099	dsd
OlChr3.1G007860-OlChr2.1G064810	0.012845	0.0148189	0.866797	dsd
OlChr3.1G007860-OlChr4.1G056130	0.0135207	0.0170901	0.791139	dsd
OlChr3.1G007860-OlChr6.1G015550	0.011481	0.0186566	0.615389	dsd
OlChr3.1G007900-OlChr2.1G000710	0.344577	0.751873	0.458291	dsd
OlChr3.1G007900-OlChr3.1G009360	0.25274	0.609269	0.414825	dsd
OlChr3.1G007910-OlChr3.1G009360	0.277725	0.555892	0.499602	dsd
OlChr3.1G007960-OlChr1.1G103916	NA	NA	NA	dsd
OlChr3.1G007960-OlChr5.1G014750	0.00534906	0.000106981	50	dsd
OlChr3.1G007960-OlChr8.1G022130	0.319078	3.25953	0.0978907	dsd
OlChr3.1G007970-OlChr3.1G008610	4.08621e-05	0.0408621	0.001	dsd
OlChr3.1G007970-OlChr5.1G014740	NA	NA	NA	dsd
OlChr3.1G007970-OlChr5.1G021400	NA	NA	NA	dsd
OlChr3.1G007980-OlChr3.1G003820	0.0976829	0.622621	0.15689	dsd
OlChr3.1G007980-OlChr5.1G021360	0.109937	0.232154	0.473551	dsd
OlChr3.1G007980-OlChr7.1G013840	0.125912	0.645599	0.195031	dsd
OlChr3.1G007980-OlChr7.1G040220	0.0901665	0.613568	0.146954	dsd
OlChr3.1G008010-OlChr3.1G006010	0.0228394	0.0563332	0.405435	dsd
OlChr3.1G008010-OlChr4.1G002600	0.0200176	0.0389475	0.513964	dsd
OlChr3.1G008010-OlChr8.1G027700	0.0167776	0.087309	0.192163	dsd
OlChr3.1G008070-OlChr4.1G002600	0.0145686	0.0368118	0.395759	dsd
OlChr3.1G008070-OlChr5.1G014870	0.0175217	0.0314979	0.556283	dsd
OlChr3.1G008070-OlChr5.1G049440	0.0170452	0.0252581	0.674841	dsd
OlChr3.1G008130-OlChr5.1G023630	0.322979	0.713836	0.452455	dsd
OlChr3.1G008130-OlChr9.1G001710	NA	NA	NA	dsd
OlChr3.1G008160-OlChr9.1G023760	0.0396795	0.446662	0.0888357	dsd
OlChr3.1G008170-OlChr8.1G001240	0.0590138	0.090874	0.649403	dsd
OlChr3.1G008180-OlChr1.1G042700	0.134938	0.24124	0.559352	dsd
OlChr3.1G008180-OlChr2.1G049710	0.1145	0.232917	0.49159	dsd
OlChr3.1G008190-OlChr1.1G015240	0.00530565	0.262167	0.0202377	dsd
OlChr3.1G008190-OlChr6.1G032630	0.0051961	0.238964	0.0217443	dsd
OlChr3.1G008190-OlChr9.1G008580	0.0163796	0.239869	0.0682854	dsd
OlChr3.1G008190-OlChr9.1G053660	0.0101118	0.217623	0.0464649	dsd
OlChr3.1G008220-OlChr3.1G023120	0.079188	0.790919	0.100121	dsd
OlChr3.1G008220-OlChr3.1G024140	0.0763469	0.787051	0.0970037	dsd
OlChr3.1G008220-OlChr6.1G044130	0.0674091	0.997772	0.0675596	dsd
OlChr3.1G008220-OlChr9.1G014900	0.0534286	0.712271	0.0750117	dsd
OlChr3.1G008270-OlChr1.1G023860	0.198688	1.28522	0.154594	dsd
OlChr3.1G008270-OlChr7.1G040410	0.0462628	0.0941279	0.491488	dsd
OlChr3.1G008270-OlChr7.1G051190	0.0435479	0.0712049	0.611586	dsd
OlChr3.1G008270-OlChr8.1G009830	0.211353	1.35825	0.155607	dsd
OlChr3.1G008290-OlChr5.1G036750	0.0370597	0.325579	0.113827	dsd
OlChr3.1G008290-OlChr8.1G022440	0.0442921	0.161275	0.274637	dsd
OlChr3.1G008320-OlChr5.1G019190	0.593351	2.45448	0.241742	dsd
OlChr3.1G008320-OlChr7.1G101602	0.435782	2.05318	0.212247	dsd
OlChr3.1G008340-OlChr1.1G023880	0.231564	4.54365	0.0509642	dsd
OlChr3.1G008340-OlChr4.1G038210	0.00340894	6.81787e-05	50	dsd
OlChr3.1G008340-OlChr6.1G042000	0.152199	0.75545	0.201468	dsd
OlChr3.1G008340-OlChr9.1G049340	0.0672576	0.145003	0.463837	dsd
OlChr3.1G008350-OlChr7.1G016860	0.0327192	0.0317504	1.03051	dsd
OlChr3.1G008400-OlChr6.1G015310	0.154662	0.368111	0.420151	dsd
OlChr3.1G008400-OlChr9.1G040420	0.138036	0.223052	0.61885	dsd
OlChr3.1G008460-OlChr4.1G002700	NA	NA	NA	dsd
OlChr3.1G008460-OlChr5.1G061380	NA	NA	NA	dsd
OlChr3.1G008460-OlChr8.1G003060	NA	NA	NA	dsd
OlChr3.1G008460-OlChr8.1G025920	NA	NA	NA	dsd
OlChr3.1G008470-OlChr5.1G061390	0.0016706	0.00717885	0.232712	dsd
OlChr3.1G008470-OlChr7.1G000740	7.88758e-06	0.00788758	0.001	dsd
OlChr3.1G008470-OlChr9.1G012640	3.88088e-06	0.00388088	0.001	dsd
OlChr3.1G008500-OlChr3.1G012380	0.434856	3.15968	0.137626	dsd
OlChr3.1G008500-OlChr7.1G026720	0.761905	1.94548	0.391629	dsd
OlChr3.1G008500-OlChr7.1G034140	0.0504384	0.0666234	0.757067	dsd
OlChr3.1G008530-OlChr5.1G051730	0.273611	0.437453	0.625463	dsd
OlChr3.1G008550-OlChr6.1G007740	0.374147	1.52786	0.244883	dsd
OlChr3.1G008560-OlChr2.1G007360	0.0104289	0.0120674	0.86422	dsd
OlChr3.1G008560-OlChr6.1G010070	0.00939782	0.000187956	50	dsd
OlChr3.1G008560-OlChr7.1G000830	0.00973225	0.000194645	50	dsd
OlChr3.1G008560-OlChr7.1G018270	0.00969888	0.000193978	50	dsd
OlChr3.1G008570-OlChr3.1G068050	0.690488	2.17963	0.316792	dsd
OlChr3.1G008570-OlChr4.1G021250	0.691964	2.18613	0.316525	dsd
OlChr3.1G008570-OlChr7.1G019250	0.689963	2.19656	0.31411	dsd
OlChr3.1G008590-OlChr3.1G021850	0.739983	1.86065	0.397701	dsd
OlChr3.1G008610-OlChr5.1G014740	4.08621e-05	0.0408621	0.001	dsd
OlChr3.1G008610-OlChr5.1G021400	4.08621e-05	0.0408621	0.001	dsd
OlChr3.1G008620-OlChr1.1G103916	0.0163967	0.0355881	0.460737	dsd
OlChr3.1G008620-OlChr7.1G051750	0.164055	3.81736	0.042976	dsd
OlChr3.1G008620-OlChr8.1G022130	0.164061	3.81582	0.0429949	dsd
OlChr3.1G008620-OlChr9.1G035630	0.202989	1.31724	0.154101	dsd
OlChr3.1G008650-OlChr3.1G045870	0.359878	0.39111	0.920147	dsd
OlChr3.1G008650-OlChr3.1G068200	0.319227	0.402561	0.79299	dsd
OlChr3.1G008650-OlChr5.1G008720	0.290362	0.631206	0.460011	dsd
OlChr3.1G008700-OlChr1.1G040500	0.423382	3.09846	0.136642	dsd
OlChr3.1G008710-OlChr4.1G016780	0.645808	2.60633	0.247784	dsd
OlChr3.1G008730-OlChr4.1G056210	0.35291	0.763949	0.461955	dsd
OlChr3.1G008750-OlChr2.1G104065	0.217278	4.35097	0.0499378	dsd
OlChr3.1G008750-OlChr3.1G010280	0.0134985	0.0317085	0.425704	dsd
OlChr3.1G008750-OlChr3.1G068060	0.187817	4.68329	0.0401037	dsd
OlChr3.1G008750-OlChr8.1G045050	0.109869	1.3496	0.0814089	dsd
OlChr3.1G008760-OlChr1.1G028250	0.0948209	0.106831	0.887583	dsd
OlChr3.1G008760-OlChr2.1G035360	0.0503427	0.0139946	3.5973	dsd
OlChr3.1G008760-OlChr5.1G023540	0.0418026	0.0160507	2.60442	dsd
OlChr3.1G008760-OlChr9.1G047600	0.0281826	0.0401839	0.701342	dsd
OlChr3.1G008770-OlChr2.1G067700	0.0273562	0.100433	0.272382	dsd
OlChr3.1G008770-OlChr3.1G019090	0.0366766	0.0225735	1.62477	dsd
OlChr3.1G008770-OlChr5.1G003420	0.0216836	0.0491147	0.441488	dsd
OlChr3.1G008770-OlChr6.1G057080	0.0237893	0.0882538	0.269556	dsd
OlChr3.1G008800-OlChr5.1G046480	0.0034026	6.8052e-05	50	dsd
OlChr3.1G008910-OlChr6.1G007990	0.0896071	0.843609	0.106219	dsd
OlChr3.1G008940-OlChr6.1G033940	0.260786	1.76584	0.147684	dsd
OlChr3.1G009010-OlChr6.1G015720	0.013705	0.109628	0.125015	dsd
OlChr3.1G009040-OlChr5.1G058800	0.126812	0.324253	0.391089	dsd
OlChr3.1G009040-OlChr8.1G009490	0.188182	0.626475	0.300382	dsd
OlChr3.1G009040-OlChr9.1G024430	0.198559	0.151865	1.30748	dsd
OlChr3.1G009050-OlChr2.1G015810	0.194492	0.96905	0.200704	dsd
OlChr3.1G009050-OlChr4.1G006340	0.117213	0.290024	0.404151	dsd
OlChr3.1G009050-OlChr5.1G053970	0.18047	0.674996	0.267365	dsd
OlChr3.1G009060-OlChr2.1G024230	0.0321233	1.51878	0.0211506	dsd
OlChr3.1G009060-OlChr6.1G052040	0.0274229	0.843472	0.032512	dsd
OlChr3.1G009060-OlChr7.1G037630	0.0337433	1.21749	0.0277155	dsd
OlChr3.1G009060-OlChr8.1G009040	0.0362004	2.01737	0.0179444	dsd
OlChr3.1G009100-OlChr4.1G009360	0.235687	2.21096	0.106599	dsd
OlChr3.1G009100-OlChr8.1G040930	0.292535	3.8545	0.0758944	dsd
OlChr3.1G009140-OlChr3.1G040100	0.140177	0.202644	0.691738	dsd
OlChr3.1G009140-OlChr3.1G070860	0.206122	0.208322	0.989441	dsd
OlChr3.1G009140-OlChr5.1G045150	0.132648	0.207724	0.63858	dsd
OlChr3.1G009190-OlChr1.1G028250	0.0277878	0.0205596	1.35157	dsd
OlChr3.1G009190-OlChr6.1G015510	0.0207269	0.0341643	0.606684	dsd
OlChr3.1G009210-OlChr1.1G001560	0.0393181	0.0818942	0.480108	dsd
OlChr3.1G009210-OlChr3.1G060180	0.00701961	0.0244067	0.287609	dsd
OlChr3.1G009210-OlChr7.1G005970	0.00421776	0.0183659	0.229652	dsd
OlChr3.1G009210-OlChr8.1G046480	0.0352066	0.103481	0.340222	dsd
OlChr3.1G009270-OlChr3.1G048050	0.556327	2.8311	0.196506	dsd
OlChr3.1G009270-OlChr6.1G008610	0.206406	1.39814	0.147629	dsd
OlChr3.1G009270-OlChr9.1G009930	0.734997	2.04931	0.358656	dsd
OlChr3.1G009300-OlChr4.1G002680	0.036195	0.0643228	0.562709	dsd
OlChr3.1G009300-OlChr6.1G028140	0.0236906	0.0465957	0.508429	dsd
OlChr3.1G009300-OlChr8.1G034420	0.247174	1.11962	0.220765	dsd
OlChr3.1G009300-OlChr9.1G102293	0.11451	0.183898	0.622683	dsd
OlChr3.1G009320-OlChr4.1G032910	0.477728	2.77796	0.171971	dsd
OlChr3.1G009340-OlChr6.1G008790	0.169611	1.03041	0.164605	dsd
OlChr3.1G009370-OlChr4.1G046510	0.0126864	0.0249082	0.509326	dsd
OlChr3.1G009370-OlChr5.1G051110	0.0136494	0.0368927	0.369975	dsd
OlChr3.1G009370-OlChr6.1G026040	0.0136644	0.0333858	0.409288	dsd
OlChr3.1G009380-OlChr1.1G037970	0.0889181	0.321717	0.276386	dsd
OlChr3.1G009380-OlChr4.1G100563	0.249475	4.82803	0.0516721	dsd
OlChr3.1G009430-OlChr1.1G035090	0.525952	3.15425	0.166744	dsd
OlChr3.1G009430-OlChr3.1G019920	0.524801	3.22428	0.162765	dsd
OlChr3.1G009430-OlChr3.1G044300	0.52884	3.01951	0.175141	dsd
OlChr3.1G009430-OlChr5.1G025750	0.570395	2.93464	0.194366	dsd
OlChr3.1G009440-OlChr4.1G026480	0.739222	1.89541	0.390007	dsd
OlChr3.1G009440-OlChr7.1G026620	0.712175	2.21672	0.321274	dsd
OlChr3.1G009440-OlChr9.1G018600	0.685555	2.34457	0.292401	dsd
OlChr3.1G009450-OlChr6.1G018420	0.301184	0.470349	0.640342	dsd
OlChr3.1G009450-OlChr9.1G021600	0.341454	2.14236	0.159382	dsd
OlChr3.1G009530-OlChr8.1G004080	0.453955	2.95371	0.15369	dsd
OlChr3.1G009580-OlChr6.1G005650	0.0372408	0.181785	0.204861	dsd
OlChr3.1G009580-OlChr6.1G012960	0.0205046	0.0309574	0.66235	dsd
OlChr3.1G009580-OlChr6.1G033750	0.0645089	0.56878	0.113416	dsd
OlChr3.1G009610-OlChr3.1G063740	0.30759	2.43654	0.12624	dsd
OlChr3.1G009610-OlChr5.1G025390	0.414565	1.75893	0.235691	dsd
OlChr3.1G009610-OlChr5.1G062450	0.327244	3.06467	0.10678	dsd
OlChr3.1G009610-OlChr9.1G016420	0.303585	2.39589	0.126711	dsd
OlChr3.1G009620-OlChr1.1G038050	0.224687	0.803915	0.279491	dsd
OlChr3.1G009620-OlChr2.1G033480	0.139946	1.29116	0.108388	dsd
OlChr3.1G009620-OlChr4.1G056830	0.185763	3.05719	0.0607627	dsd
OlChr3.1G009620-OlChr6.1G056210	0.215607	0.849017	0.253948	dsd
OlChr3.1G009650-OlChr5.1G006110	0.291515	0.356205	0.81839	dsd
OlChr3.1G009650-OlChr8.1G013680	0.26735	0.504105	0.530347	dsd
OlChr3.1G009660-OlChr3.1G039910	0.113963	0.118916	0.958344	dsd
OlChr3.1G009660-OlChr3.1G059220	0.0204124	0.0937586	0.217713	dsd
OlChr3.1G009660-OlChr5.1G020920	0.287731	1.91719	0.150079	dsd
OlChr3.1G009660-OlChr5.1G040180	0.278425	1.84985	0.150512	dsd
OlChr3.1G009670-OlChr7.1G042470	0.250933	1.55033	0.161857	dsd
OlChr3.1G009670-OlChr8.1G015330	0.358551	2.03916	0.175833	dsd
OlChr3.1G009780-OlChr7.1G103524	0.0946822	0.353925	0.26752	dsd
OlChr3.1G009820-OlChr5.1G060780	0.286946	3.84276	0.0746718	dsd
OlChr3.1G009820-OlChr9.1G050370	0.29321	3.97473	0.0737687	dsd
OlChr3.1G009970-OlChr2.1G047370	0.514094	2.83205	0.181527	dsd
OlChr3.1G009970-OlChr6.1G005300	0.0099827	0.0394885	0.2528	dsd
OlChr3.1G009980-OlChr9.1G014820	0.344788	1.26633	0.272273	dsd
OlChr3.1G010030-OlChr3.1G018080	0.66186	2.0122	0.328923	dsd
OlChr3.1G010030-OlChr3.1G027650	0.704553	1.97853	0.356099	dsd
OlChr3.1G010130-OlChr6.1G010740	0.199965	1.19312	0.167598	dsd
OlChr3.1G010170-OlChr5.1G005290	0.0231191	3.98218	0.00580563	dsd
OlChr3.1G010170-OlChr6.1G010770	0.0178844	0.898081	0.019914	dsd
OlChr3.1G010180-OlChr3.1G032510	0.331277	3.20972	0.103211	dsd
OlChr3.1G010180-OlChr3.1G100150	0.262517	0.656339	0.399972	dsd
OlChr3.1G010180-OlChr6.1G010790	0.133928	1.19794	0.111799	dsd
OlChr3.1G010180-OlChr7.1G043390	0.312208	3.45944	0.0902479	dsd
OlChr3.1G010190-OlChr9.1G042920	0.299614	3.98882	0.0751135	dsd
OlChr3.1G010200-OlChr7.1G031840	0.710822	1.8794	0.378217	dsd
OlChr3.1G010210-OlChr2.1G043600	0.628335	2.55737	0.245696	dsd
OlChr3.1G010210-OlChr3.1G050430	0.652045	2.45248	0.265871	dsd
OlChr3.1G010210-OlChr5.1G054800	0.614788	2.50505	0.245419	dsd
OlChr3.1G010210-OlChr8.1G034720	0.635593	2.57456	0.246874	dsd
OlChr3.1G010280-OlChr3.1G068060	0.230116	4.32329	0.053227	dsd
OlChr3.1G010280-OlChr8.1G045050	0.112971	1.56091	0.0723752	dsd
OlChr3.1G010320-OlChr6.1G011350	0.103951	1.33027	0.0781429	dsd
OlChr3.1G010330-OlChr6.1G008420	0.152347	1.06472	0.143087	dsd
OlChr3.1G010330-OlChr6.1G011360	0.0661383	0.968615	0.0682813	dsd
OlChr3.1G010360-OlChr3.1G054560	0.0100851	0.023087	0.436831	dsd
OlChr3.1G010480-OlChr1.1G021900	0.00886154	0.0504908	0.175508	dsd
OlChr3.1G010480-OlChr7.1G014190	0.0102655	0.0501418	0.20473	dsd
OlChr3.1G010480-OlChr7.1G020130	0.00984516	0.0447163	0.220169	dsd
OlChr3.1G010480-OlChr9.1G008850	0.0095134	0.0304413	0.312517	dsd
OlChr3.1G010490-OlChr4.1G054800	0.00483005	0.0236723	0.204038	dsd
OlChr3.1G010590-OlChr6.1G009750	0.00644088	0.0132307	0.486813	dsd
OlChr3.1G010640-OlChr1.1G066980	0.253354	0.970873	0.260954	dsd
OlChr3.1G010670-OlChr5.1G027210	0.723066	1.94672	0.371428	dsd
OlChr3.1G010680-OlChr1.1G003600	0.0683326	0.0545801	1.25197	dsd
OlChr3.1G010680-OlChr3.1G040840	0.0217958	0.00757231	2.87836	dsd
OlChr3.1G010680-OlChr7.1G031540	0.0673267	0.062024	1.08549	dsd
OlChr3.1G010680-OlChr7.1G039070	0.0497147	0.0433459	1.14693	dsd
OlChr3.1G010690-OlChr6.1G040880	0.0115721	0.000231442	50	dsd
OlChr3.1G010690-OlChr7.1G012980	0.0155999	0.0477376	0.326785	dsd
OlChr3.1G010690-OlChr8.1G022860	0.0133955	0.0113539	1.17981	dsd
OlChr3.1G010690-OlChr9.1G045070	0.00923698	0.0159146	0.580408	dsd
OlChr3.1G010700-OlChr3.1G010860	0.263691	1.02021	0.258467	dsd
OlChr3.1G010700-OlChr3.1G010970	0.250589	0.951968	0.263233	dsd
OlChr3.1G010700-OlChr3.1G011320	0.238678	0.941146	0.253603	dsd
OlChr3.1G010730-OlChr4.1G047670	0.0567221	0.082325	0.689002	dsd
OlChr3.1G010740-OlChr8.1G018690	0.35224	1.59116	0.221373	dsd
OlChr3.1G010770-OlChr3.1G047500	0.216058	0.703302	0.307204	dsd
OlChr3.1G010770-OlChr7.1G046350	0.230253	0.732372	0.314393	dsd
OlChr3.1G010780-OlChr1.1G060390	0.559389	3.36822	0.166078	dsd
OlChr3.1G010780-OlChr2.1G053090	0.571933	3.28289	0.174216	dsd
OlChr3.1G010780-OlChr4.1G052470	0.121844	0.783207	0.155571	dsd
OlChr3.1G010800-OlChr3.1G010940	0.0101064	0.0092322	1.09469	dsd
OlChr3.1G010820-OlChr7.1G019180	0.272529	0.295689	0.921676	dsd
OlChr3.1G010820-OlChr7.1G019190	0.127364	0.29813	0.427208	dsd
OlChr3.1G010850-OlChr4.1G036310	NA	NA	NA	dsd
OlChr3.1G010850-OlChr6.1G035520	0.00293087	5.86174e-05	50	dsd
OlChr3.1G010850-OlChr9.1G001490	0.00630499	0.014142	0.445835	dsd
OlChr3.1G010860-OlChr3.1G010970	0.0036828	0.0154146	0.238917	dsd
OlChr3.1G010860-OlChr3.1G011320	0.182992	0.690269	0.265102	dsd
OlChr3.1G010900-OlChr1.1G049860	0.129682	1.46201	0.088701	dsd
OlChr3.1G010900-OlChr5.1G008560	0.00110718	0.0349251	0.0317014	dsd
OlChr3.1G010900-OlChr7.1G041870	0.0499502	0.661007	0.0755669	dsd
OlChr3.1G010900-OlChr9.1G005730	0.00116343	0.0117664	0.0988777	dsd
OlChr3.1G010910-OlChr3.1G011030	0.00737271	0.0610213	0.120822	dsd
OlChr3.1G010910-OlChr3.1G020660	0.60155	2.5879	0.232447	dsd
OlChr3.1G010970-OlChr3.1G011320	0.184067	0.715572	0.257231	dsd
OlChr3.1G010980-OlChr5.1G037030	0.112034	0.0948882	1.18069	dsd
OlChr3.1G010990-OlChr6.1G053190	0.25191	0.44693	0.563644	dsd
OlChr3.1G010990-OlChr6.1G103507	0.324334	0.502139	0.645904	dsd
OlChr3.1G010990-OlChr7.1G053960	0.170429	0.14233	1.19742	dsd
OlChr3.1G011020-OlChr1.1G039710	0.331446	3.81694	0.0868355	dsd
OlChr3.1G011020-OlChr3.1G031660	0.0310671	0.0308103	1.00834	dsd
OlChr3.1G011020-OlChr3.1G060670	0.0969688	0.128958	0.751944	dsd
OlChr3.1G011020-OlChr6.1G049340	0.284506	2.76933	0.102735	dsd
OlChr3.1G011030-OlChr3.1G020660	0.607104	2.80924	0.21611	dsd
OlChr3.1G011080-OlChr4.1G007280	0.19912	3.21819	0.0618733	dsd
OlChr3.1G011090-OlChr4.1G011810	0.124959	0.878658	0.142216	dsd
OlChr3.1G011090-OlChr4.1G065030	0.143951	1.36774	0.105247	dsd
OlChr3.1G011090-OlChr9.1G008800	0.174393	2.10513	0.0828417	dsd
OlChr3.1G011090-OlChr9.1G020560	0.120225	1.20056	0.100141	dsd
OlChr3.1G011120-OlChr1.1G034660	0.783104	2.0615	0.37987	dsd
OlChr3.1G011120-OlChr6.1G028830	0.680907	2.38088	0.28599	dsd
OlChr3.1G011190-OlChr1.1G050550	0.0188036	0.0793113	0.237086	dsd
OlChr3.1G011190-OlChr3.1G055340	0.0195752	0.0176732	1.10763	dsd
OlChr3.1G011190-OlChr3.1G059830	0.0142574	0.0191802	0.743341	dsd
OlChr3.1G011190-OlChr5.1G000620	0.0142574	0.0191802	0.743341	dsd
OlChr3.1G011250-OlChr3.1G032800	0.613906	2.57404	0.238499	dsd
OlChr3.1G011250-OlChr5.1G007020	0.147318	2.69344	0.054695	dsd
OlChr3.1G011250-OlChr8.1G043770	0.511089	3.05809	0.167127	dsd
OlChr3.1G011260-OlChr5.1G040800	0.573645	2.43752	0.235339	dsd
OlChr3.1G011260-OlChr6.1G052250	0.653735	2.47626	0.264001	dsd
OlChr3.1G011280-OlChr4.1G000860	0.0625949	0.119398	0.524254	dsd
OlChr3.1G011280-OlChr4.1G031660	0.0166403	0.0327702	0.507787	dsd
OlChr3.1G011340-OlChr3.1G034590	0.014447	0.000288941	50	dsd
OlChr3.1G011340-OlChr4.1G014160	0.0141577	0.000283828	49.8813	dsd
OlChr3.1G011340-OlChr8.1G024140	0.0173557	0.0815655	0.212782	dsd
OlChr3.1G011370-OlChr6.1G017640	0.705222	1.88556	0.374011	dsd
OlChr3.1G011370-OlChr7.1G026700	0.774801	1.8281	0.423829	dsd
OlChr3.1G011400-OlChr6.1G032870	0.285944	2.99302	0.0955369	dsd
OlChr3.1G011460-OlChr8.1G039840	0.0368905	0.0239789	1.53846	dsd
OlChr3.1G011480-OlChr7.1G002950	0.467173	1.40703	0.332027	dsd
OlChr3.1G011510-OlChr3.1G055200	0.794944	1.8851	0.421699	dsd
OlChr3.1G011510-OlChr4.1G031730	0.73746	2.16831	0.340109	dsd
OlChr3.1G011510-OlChr5.1G034410	0.0580881	0.351637	0.165194	dsd
OlChr3.1G011510-OlChr6.1G035350	0.738622	2.095	0.352564	dsd
OlChr3.1G011620-OlChr3.1G070510	0.159525	1.6939	0.0941761	dsd
OlChr3.1G011620-OlChr4.1G004530	0.13488	0.91519	0.147379	dsd
OlChr3.1G011620-OlChr7.1G033280	0.156132	1.58862	0.0982812	dsd
OlChr3.1G011660-OlChr3.1G036090	0.0291051	0.158853	0.18322	dsd
OlChr3.1G011660-OlChr6.1G027930	0.023585	0.0350562	0.672777	dsd
OlChr3.1G011660-OlChr7.1G039610	0.00568551	0.064768	0.0877828	dsd
OlChr3.1G011660-OlChr8.1G019310	0.00901834	0.0501988	0.179652	dsd
OlChr3.1G011670-OlChr2.1G023490	0.253293	0.842648	0.300592	dsd
OlChr3.1G011680-OlChr5.1G049710	0.146191	2.51223	0.058192	dsd
OlChr3.1G011680-OlChr8.1G030580	0.0747716	0.509384	0.146788	dsd
OlChr3.1G011700-OlChr5.1G000710	0.00976563	0.0216762	0.450522	dsd
OlChr3.1G011700-OlChr5.1G053980	0.0334127	0.202918	0.164661	dsd
OlChr3.1G011700-OlChr7.1G024320	0.00854248	0.0141228	0.604871	dsd
OlChr3.1G011770-OlChr6.1G022010	0.00536222	0.0522882	0.102551	dsd
OlChr3.1G011770-OlChr7.1G054780	0.00479677	0.0377184	0.127173	dsd
OlChr3.1G011770-OlChr8.1G025000	0.00467526	0.0775892	0.0602565	dsd
OlChr3.1G011770-OlChr9.1G005520	0.00479677	0.0377184	0.127173	dsd
OlChr3.1G011800-OlChr3.1G066760	0.00860304	0.0497285	0.173	dsd
OlChr3.1G011800-OlChr4.1G002610	0.114313	0.0812096	1.40762	dsd
OlChr3.1G011800-OlChr4.1G036100	4.72889e-05	0.0472889	0.001	dsd
OlChr3.1G011800-OlChr8.1G003000	2.07907e-05	0.0207907	0.001	dsd
OlChr3.1G011810-OlChr6.1G012830	0.117725	1.37698	0.0854952	dsd
OlChr3.1G011810-OlChr7.1G033080	0.131683	1.30305	0.101057	dsd
OlChr3.1G011830-OlChr3.1G052450	0.550817	3.07488	0.179135	dsd
OlChr3.1G011840-OlChr4.1G010430	0.203343	4.1848	0.0485909	dsd
OlChr3.1G011840-OlChr5.1G044510	0.167715	4.45992	0.037605	dsd
OlChr3.1G011840-OlChr8.1G015370	0.152273	1.4903	0.102176	dsd
OlChr3.1G011840-OlChr8.1G044380	0.165854	4.30008	0.0385699	dsd
OlChr3.1G011860-OlChr6.1G055790	0.543453	2.39124	0.227268	dsd
OlChr3.1G011870-OlChr7.1G029230	0.43746	0.817469	0.535139	dsd
OlChr3.1G011930-OlChr4.1G005420	0.1312	1.31939	0.0994403	dsd
OlChr3.1G011930-OlChr8.1G009020	0.34614	4.28798	0.0807234	dsd
OlChr3.1G011940-OlChr3.1G047670	0.0176028	0.000352056	50	dsd
OlChr3.1G011940-OlChr4.1G027880	0.0740855	0.207418	0.357179	dsd
OlChr3.1G011940-OlChr5.1G037600	NA	NA	NA	dsd
OlChr3.1G011950-OlChr5.1G037670	0.658855	2.28218	0.288695	dsd
OlChr3.1G011980-OlChr2.1G054460	0.487097	4.44267	0.109641	dsd
OlChr3.1G011980-OlChr6.1G005280	0.461262	4.31635	0.106864	dsd
OlChr3.1G011980-OlChr9.1G103817	0.0466611	0.0454196	1.02733	dsd
OlChr3.1G011990-OlChr4.1G055430	0.0137226	0.0108217	1.26807	dsd
OlChr3.1G011990-OlChr5.1G045550	0.00746031	0.000149206	50	dsd
OlChr3.1G011990-OlChr8.1G019580	0.0115761	0.0123883	0.934438	dsd
OlChr3.1G011990-OlChr8.1G030120	0.00926904	0.0288597	0.321176	dsd
OlChr3.1G012010-OlChr2.1G007010	0.179622	1.64859	0.108955	dsd
OlChr3.1G012010-OlChr4.1G052080	0.11444	0.129905	0.880953	dsd
OlChr3.1G012010-OlChr5.1G041180	0.240626	1.39335	0.172695	dsd
OlChr3.1G012010-OlChr6.1G006740	0.215927	1.21995	0.176997	dsd
OlChr3.1G012020-OlChr5.1G036540	0.400785	3.61073	0.110998	dsd
OlChr3.1G012020-OlChr8.1G002140	0.0313086	0.0437751	0.715215	dsd
OlChr3.1G012020-OlChr8.1G015830	0.00628927	0.00601919	1.04487	dsd
OlChr3.1G012020-OlChr9.1G035430	0.0185325	0.0623481	0.297243	dsd
OlChr3.1G012040-OlChr6.1G057770	0.222917	2.83176	0.07872	dsd
OlChr3.1G012040-OlChr7.1G028260	0.600656	2.11885	0.283482	dsd
OlChr3.1G012040-OlChr8.1G103693	0.680102	1.91421	0.355291	dsd
OlChr3.1G012040-OlChr9.1G034250	0.252402	3.10349	0.0813286	dsd
OlChr3.1G012050-OlChr1.1G045270	0.0382023	0.0626356	0.609914	dsd
OlChr3.1G012050-OlChr4.1G026890	0.035905	0.0426657	0.841543	dsd
OlChr3.1G012050-OlChr7.1G043450	0.0424054	0.0695344	0.609847	dsd
OlChr3.1G012050-OlChr9.1G014980	0.025598	0.0495476	0.516634	dsd
OlChr3.1G012060-OlChr3.1G050720	0.0532674	0.279078	0.190869	dsd
OlChr3.1G012060-OlChr3.1G063020	0.03422	0.238142	0.143696	dsd
OlChr3.1G012060-OlChr4.1G024630	0.0410791	0.265514	0.154715	dsd
OlChr3.1G012060-OlChr6.1G042160	0.0576689	0.358709	0.160768	dsd
OlChr3.1G012070-OlChr1.1G001520	0.239001	3.75494	0.0636498	dsd
OlChr3.1G012070-OlChr1.1G028060	0.0586568	0.592581	0.0989853	dsd
OlChr3.1G012070-OlChr1.1G050680	0.0597471	0.553685	0.107908	dsd
OlChr3.1G012070-OlChr5.1G003830	0.235342	3.7326	0.0630505	dsd
OlChr3.1G012080-OlChr4.1G007730	0.0661927	0.189259	0.349746	dsd
OlChr3.1G012080-OlChr7.1G011480	0.0883258	0.217073	0.406894	dsd
OlChr3.1G012200-OlChr3.1G028430	0.0173237	0.0494321	0.350453	dsd
OlChr3.1G012230-OlChr2.1G049290	0.067838	0.138465	0.489929	dsd
OlChr3.1G012230-OlChr4.1G053140	0.0231149	0.028042	0.824294	dsd
OlChr3.1G012230-OlChr5.1G062980	0.135265	4.56508	0.0296303	dsd
OlChr3.1G012230-OlChr7.1G014650	0.135265	4.56508	0.0296303	dsd
OlChr3.1G012280-OlChr3.1G044630	0.160966	0.348816	0.461464	dsd
OlChr3.1G012280-OlChr5.1G035740	0.193138	0.41179	0.469021	dsd
OlChr3.1G012280-OlChr9.1G025540	0.0766707	0.109449	0.700518	dsd
OlChr3.1G012280-OlChr9.1G025720	0.212221	0.341353	0.621706	dsd
OlChr3.1G012290-OlChr5.1G056850	0.019434	0.0287303	0.676426	dsd
OlChr3.1G012290-OlChr8.1G010940	0.0152908	0.020913	0.731165	dsd
OlChr3.1G012290-OlChr8.1G044360	0.0221884	0.0191277	1.16001	dsd
OlChr3.1G012290-OlChr9.1G037130	0.0228724	0.0575128	0.397692	dsd
OlChr3.1G012340-OlChr7.1G000230	0.159083	0.504318	0.315441	dsd
OlChr3.1G012340-OlChr9.1G009210	0.127778	0.307829	0.415093	dsd
OlChr3.1G012360-OlChr6.1G022010	0.0161604	0.0263579	0.613112	dsd
OlChr3.1G012360-OlChr7.1G054780	0.0147732	0.0141554	1.04364	dsd
OlChr3.1G012360-OlChr8.1G025000	0.0149805	0.0490754	0.305255	dsd
OlChr3.1G012360-OlChr9.1G005520	0.0147732	0.0141554	1.04364	dsd
OlChr3.1G012380-OlChr4.1G043910	0.721292	2.15257	0.335084	dsd
OlChr3.1G012380-OlChr7.1G034140	0.448057	3.18754	0.140565	dsd
OlChr3.1G012410-OlChr3.1G055960	0.0738903	0.210998	0.350194	dsd
OlChr3.1G012410-OlChr4.1G010070	0.353546	4.04782	0.0873425	dsd
OlChr3.1G012410-OlChr5.1G022290	0.422354	3.48167	0.121308	dsd
OlChr3.1G012430-OlChr5.1G004240	0.0542222	0.00108444	50	dsd
OlChr3.1G012500-OlChr6.1G029640	0.194559	1.14579	0.169803	dsd
OlChr3.1G012600-OlChr5.1G061700	0.460266	2.84587	0.161731	dsd
OlChr3.1G012600-OlChr7.1G050630	0.371088	3.04724	0.121778	dsd
OlChr3.1G012610-OlChr1.1G007770	0.218402	2.74616	0.0795301	dsd
OlChr3.1G012670-OlChr1.1G031020	0.0497039	0.209057	0.237753	dsd
OlChr3.1G012670-OlChr3.1G041510	0.047865	0.241875	0.197891	dsd
OlChr3.1G012670-OlChr6.1G046140	0.0511154	0.233183	0.219208	dsd
OlChr3.1G012670-OlChr9.1G000910	0.0610453	0.477247	0.127911	dsd
OlChr3.1G012690-OlChr3.1G023750	0.0352678	0.0488483	0.721987	dsd
OlChr3.1G012690-OlChr4.1G015970	0.0682044	0.126685	0.538378	dsd
OlChr3.1G012690-OlChr4.1G032590	0.0313926	0.000627853	50	dsd
OlChr3.1G012690-OlChr9.1G010450	0.024705	0.016023	1.54185	dsd
OlChr3.1G012730-OlChr5.1G063420	NA	NA	NA	dsd
OlChr3.1G012770-OlChr8.1G030760	0.0421146	0.384376	0.109566	dsd
OlChr3.1G012770-OlChr9.1G018070	0.0320004	0.175813	0.182014	dsd
OlChr3.1G012900-OlChr2.1G025410	0.605462	3.01353	0.200915	dsd
OlChr3.1G012900-OlChr5.1G018000	0.307001	3.73608	0.0821721	dsd
OlChr3.1G012900-OlChr7.1G034010	0.565221	3.25178	0.173819	dsd
OlChr3.1G012910-OlChr6.1G042960	0.360703	1.37092	0.26311	dsd
OlChr3.1G012950-OlChr1.1G015160	0.0717702	0.082179	0.873341	dsd
OlChr3.1G012950-OlChr8.1G042750	0.0469269	0.0675077	0.695134	dsd
OlChr3.1G012950-OlChr8.1G043250	0.0622479	0.0529062	1.17657	dsd
OlChr3.1G013030-OlChr4.1G028620	0.0466111	0.116851	0.398892	dsd
OlChr3.1G013030-OlChr6.1G021530	0.70179	2.07057	0.338936	dsd
OlChr3.1G013030-OlChr6.1G037740	0.0452812	0.0868008	0.521668	dsd
OlChr3.1G013030-OlChr9.1G050420	0.126057	0.156261	0.806708	dsd
OlChr3.1G013120-OlChr2.1G060950	0.417606	3.33507	0.125217	dsd
OlChr3.1G013120-OlChr3.1G032180	0.117632	3.1717	0.0370881	dsd
OlChr3.1G013120-OlChr4.1G039090	0.011293	0.0263751	0.428168	dsd
OlChr3.1G013140-OlChr5.1G032020	0.770034	1.93532	0.397884	dsd
OlChr3.1G013150-OlChr6.1G030100	0.601373	2.52104	0.238541	dsd
OlChr3.1G013160-OlChr1.1G011130	0.329656	3.88027	0.0849571	dsd
OlChr3.1G013160-OlChr3.1G049150	0.313979	4.21214	0.0745415	dsd
OlChr3.1G013160-OlChr8.1G030070	0.350481	3.71376	0.0943739	dsd
OlChr3.1G013210-OlChr6.1G020520	0.375825	2.86808	0.131037	dsd
OlChr3.1G013220-OlChr5.1G010170	0.217799	0.19769	1.10172	dsd
OlChr3.1G013290-OlChr7.1G000880	0.295923	1.03878	0.284875	dsd
OlChr3.1G013290-OlChr9.1G013710	0.365778	2.52277	0.14499	dsd
OlChr3.1G013320-OlChr6.1G037130	2.38048e-05	0.0238048	0.001	dsd
OlChr3.1G013330-OlChr6.1G037140	0.0307906	0.0428101	0.719237	dsd
OlChr3.1G013330-OlChr9.1G021140	0.39764	2.22909	0.178387	dsd
OlChr3.1G013340-OlChr2.1G020140	0.126759	2.13124	0.0594765	dsd
OlChr3.1G013340-OlChr5.1G044480	0.0996579	2.07417	0.0480471	dsd
OlChr3.1G013340-OlChr7.1G016810	0.096018	0.805619	0.119185	dsd
OlChr3.1G013350-OlChr6.1G103482	0.00774304	0.021499	0.360158	dsd
OlChr3.1G013380-OlChr3.1G024170	0.792059	1.70137	0.465542	dsd
OlChr3.1G013420-OlChr3.1G014430	0.234356	0.421053	0.556594	dsd
OlChr3.1G013450-OlChr1.1G019520	0.651223	2.27072	0.286791	dsd
OlChr3.1G013450-OlChr1.1G045940	0.661083	2.12713	0.310787	dsd
OlChr3.1G013500-OlChr2.1G027550	0.126138	0.828451	0.152257	dsd
OlChr3.1G013500-OlChr5.1G014190	0.165417	0.865877	0.191039	dsd
OlChr3.1G013510-OlChr1.1G057380	0.0646007	0.669706	0.0964613	dsd
OlChr3.1G013510-OlChr3.1G003520	0.10456	0.42549	0.245741	dsd
OlChr3.1G013540-OlChr3.1G053960	0.0305144	0.0708961	0.430411	dsd
OlChr3.1G013540-OlChr5.1G041110	0.0428603	0.323217	0.132606	dsd
OlChr3.1G013540-OlChr8.1G033720	0.0309817	0.520933	0.0594735	dsd
OlChr3.1G013560-OlChr4.1G024220	0.254975	2.80781	0.0908093	dsd
OlChr3.1G013560-OlChr5.1G032050	0.282283	1.3416	0.210408	dsd
OlChr3.1G013560-OlChr5.1G057290	0.0078746	0.000157492	50	dsd
OlChr3.1G013560-OlChr9.1G025560	NA	NA	NA	dsd
OlChr3.1G013620-OlChr3.1G055800	0.40837	3.16766	0.128919	dsd
OlChr3.1G013690-OlChr1.1G049890	0.562161	2.87224	0.195722	dsd
OlChr3.1G013690-OlChr4.1G012800	0.590337	2.84506	0.207496	dsd
OlChr3.1G013690-OlChr8.1G033500	0.564266	2.91863	0.193333	dsd
OlChr3.1G013710-OlChr6.1G020040	0.481762	1.88728	0.255268	dsd
OlChr3.1G013720-OlChr5.1G061670	0.0261179	0.181203	0.144136	dsd
OlChr3.1G013720-OlChr8.1G016370	0.0202785	0.132855	0.152635	dsd
OlChr3.1G013720-OlChr9.1G022590	0.0908669	0.444781	0.204296	dsd
OlChr3.1G013730-OlChr2.1G042280	0.104422	0.278088	0.3755	dsd
OlChr3.1G013730-OlChr5.1G061680	0.108187	0.306942	0.352467	dsd
OlChr3.1G013730-OlChr6.1G024000	0.11996	0.274486	0.437036	dsd
OlChr3.1G013730-OlChr9.1G022580	0.129068	0.24195	0.533451	dsd
OlChr3.1G013740-OlChr6.1G005040	1.4663e-05	0.014663	0.001	dsd
OlChr3.1G013740-OlChr6.1G051890	NA	NA	NA	dsd
OlChr3.1G013740-OlChr7.1G035400	NA	NA	NA	dsd
OlChr3.1G013740-OlChr8.1G022960	1.46622e-05	0.0146622	0.001	dsd
OlChr3.1G013740-OlChr9.1G009380	NA	NA	NA	dsd
OlChr3.1G013750-OlChr6.1G000340	0.750677	1.90083	0.39492	dsd
OlChr3.1G013750-OlChr7.1G007090	0.716341	2.11695	0.338384	dsd
OlChr3.1G013780-OlChr5.1G029390	0.384858	0.491197	0.783509	dsd
OlChr3.1G013780-OlChr5.1G056350	0.397488	0.548762	0.724336	dsd
OlChr3.1G013840-OlChr3.1G031850	0.139554	1.51115	0.0923495	dsd
OlChr3.1G013840-OlChr4.1G020050	0.164559	1.56462	0.105175	dsd
OlChr3.1G013840-OlChr7.1G024350	0.151323	1.84258	0.0821256	dsd
OlChr3.1G013840-OlChr9.1G001230	0.156791	1.88739	0.0830727	dsd
OlChr3.1G013900-OlChr4.1G039280	0.00446824	0.0101363	0.440814	dsd
OlChr3.1G013900-OlChr7.1G012260	0.00174216	0.00343948	0.506517	dsd
OlChr3.1G013900-OlChr8.1G001730	0.00636219	0.00418202	1.52132	dsd
OlChr3.1G013950-OlChr7.1G060760	0.441303	3.28108	0.1345	dsd
OlChr3.1G013970-OlChr9.1G052150	0.250769	0.449928	0.557353	dsd
OlChr3.1G013980-OlChr9.1G052150	0.163708	0.282346	0.579814	dsd
OlChr3.1G013990-OlChr9.1G015860	0.0390144	0.00902644	4.32224	dsd
OlChr3.1G014080-OlChr5.1G038400	0.0226601	0.0534444	0.423993	dsd
OlChr3.1G014080-OlChr8.1G019090	0.0404322	0.485307	0.0833127	dsd
OlChr3.1G014080-OlChr9.1G016870	0.0279951	0.0358621	0.780632	dsd
OlChr3.1G014080-OlChr9.1G018950	0.0353098	0.0955479	0.369551	dsd
OlChr3.1G014120-OlChr5.1G054750	0.0381573	0.0861973	0.442674	dsd
OlChr3.1G014120-OlChr7.1G041390	0.0113916	0.018287	0.622933	dsd
OlChr3.1G014210-OlChr6.1G044510	0.387234	3.72337	0.104001	dsd
OlChr3.1G014210-OlChr6.1G048160	0.433542	3.57385	0.121309	dsd
OlChr3.1G014210-OlChr7.1G014430	0.208267	1.84216	0.113056	dsd
OlChr3.1G014210-OlChr7.1G057610	0.364717	3.86621	0.0943346	dsd
OlChr3.1G014230-OlChr4.1G023990	0.0107543	0.00899886	1.19507	dsd
OlChr3.1G014230-OlChr4.1G054240	0.00884556	0.0191539	0.461814	dsd
OlChr3.1G014230-OlChr6.1G021290	0.0107393	0.00880848	1.2192	dsd
OlChr3.1G014260-OlChr2.1G056160	0.575742	2.95474	0.194854	dsd
OlChr3.1G014260-OlChr7.1G014980	0.193009	0.334817	0.576463	dsd
OlChr3.1G014340-OlChr9.1G102217	0.0216	2.98061	0.00724684	dsd
OlChr3.1G014390-OlChr4.1G005430	0.325377	1.95831	0.166152	dsd
OlChr3.1G014390-OlChr8.1G005360	0.148157	0.125848	1.17727	dsd
OlChr3.1G014460-OlChr5.1G003960	0.131034	0.167242	0.783496	dsd
OlChr3.1G014460-OlChr5.1G004360	0.131034	0.167242	0.783496	dsd
OlChr3.1G014500-OlChr7.1G033770	0.114095	2.22128	0.0513643	dsd
OlChr3.1G014500-OlChr8.1G047190	0.0945571	0.478563	0.197585	dsd
OlChr3.1G014530-OlChr4.1G034950	0.534092	2.9554	0.180717	dsd
OlChr3.1G014530-OlChr6.1G050920	0.604431	2.57779	0.234476	dsd
OlChr3.1G014540-OlChr5.1G052220	0.0393984	0.162715	0.242132	dsd
OlChr3.1G014540-OlChr7.1G009180	0.0776386	0.27965	0.277628	dsd
OlChr3.1G014540-OlChr7.1G059770	0.0310239	0.0812203	0.381972	dsd
OlChr3.1G014580-OlChr6.1G011420	0.305665	0.790286	0.386778	dsd
OlChr3.1G014580-OlChr6.1G011900	0.089876	0.101931	0.881735	dsd
OlChr3.1G014590-OlChr2.1G045610	0.00441825	0.00550554	0.802511	dsd
OlChr3.1G014590-OlChr2.1G055250	0.00468725	0.00422548	1.10928	dsd
OlChr3.1G014590-OlChr2.1G060570	0.00574926	0.000114985	50	dsd
OlChr3.1G014590-OlChr8.1G008740	0.00164829	0.00474972	0.34703	dsd
OlChr3.1G014670-OlChr7.1G025270	0.220296	2.4037	0.0916488	dsd
OlChr3.1G014690-OlChr1.1G058490	0.240414	1.20419	0.199648	dsd
OlChr3.1G014690-OlChr5.1G030120	0.251777	1.46595	0.171749	dsd
OlChr3.1G014700-OlChr1.1G028020	0.0447035	0.2476	0.180547	dsd
OlChr3.1G014700-OlChr4.1G022760	0.0607726	0.330255	0.184017	dsd
OlChr3.1G014700-OlChr6.1G030810	0.0467216	0.262223	0.178175	dsd
OlChr3.1G014700-OlChr9.1G015640	0.0498719	0.411565	0.121176	dsd
OlChr3.1G014710-OlChr2.1G007300	0.0374799	0.451511	0.0830099	dsd
OlChr3.1G014710-OlChr3.1G034940	0.0378759	0.33867	0.111837	dsd
OlChr3.1G014710-OlChr8.1G028750	0.0373616	0.334369	0.111738	dsd
OlChr3.1G014710-OlChr9.1G026980	0.0438756	0.340032	0.129034	dsd
OlChr3.1G014720-OlChr6.1G043950	0.027667	0.188284	0.146943	dsd
OlChr3.1G014720-OlChr8.1G001710	0.243924	1.54021	0.15837	dsd
OlChr3.1G014740-OlChr3.1G055200	0.734803	2.05094	0.358277	dsd
OlChr3.1G014740-OlChr4.1G031730	0.781503	1.88655	0.414251	dsd
OlChr3.1G014740-OlChr6.1G035350	0.0607851	0.473765	0.128302	dsd
OlChr3.1G014740-OlChr8.1G038670	0.178918	0.429064	0.416997	dsd
OlChr3.1G014780-OlChr3.1G056420	0.0355386	0.0723678	0.491083	dsd
OlChr3.1G014780-OlChr9.1G019340	0.0348289	0.0221468	1.57264	dsd
OlChr3.1G014820-OlChr5.1G032430	0.0580402	0.0757086	0.766626	dsd
OlChr3.1G014830-OlChr3.1G055000	0.412302	3.08451	0.133668	dsd
OlChr3.1G014830-OlChr4.1G017190	0.183712	0.901249	0.203841	dsd
OlChr3.1G014840-OlChr4.1G030150	0.0542667	0.35666	0.152152	dsd
OlChr3.1G014840-OlChr7.1G007200	0.234169	2.57044	0.0911007	dsd
OlChr3.1G014840-OlChr7.1G050410	0.0161393	0.137735	0.117176	dsd
OlChr3.1G014850-OlChr9.1G053280	0.0874096	0.141344	0.618419	dsd
OlChr3.1G014890-OlChr3.1G060870	0.0181014	0.156375	0.115756	dsd
OlChr3.1G014890-OlChr4.1G008110	0.0146221	0.0792802	0.184436	dsd
OlChr3.1G014890-OlChr5.1G008260	0.021899	0.494443	0.0442902	dsd
OlChr3.1G014890-OlChr5.1G045140	0.0216686	0.250618	0.0864606	dsd
OlChr3.1G014910-OlChr8.1G018070	0.121427	0.254495	0.477129	dsd
OlChr3.1G014920-OlChr4.1G022570	0.11963	0.238398	0.501807	dsd
OlChr3.1G014920-OlChr6.1G034850	0.178626	0.533021	0.33512	dsd
OlChr3.1G014920-OlChr8.1G026680	0.167801	0.29958	0.560123	dsd
OlChr3.1G014970-OlChr9.1G052650	0.262114	0.217251	1.2065	dsd
OlChr3.1G015000-OlChr8.1G002570	0.242654	0.762512	0.31823	dsd
OlChr3.1G015010-OlChr9.1G103842	0.0271456	0.0893953	0.303658	dsd
OlChr3.1G015020-OlChr2.1G031400	0.0160596	0.0543644	0.295407	dsd
OlChr3.1G015020-OlChr3.1G023380	0.0115631	0.0245333	0.471321	dsd
OlChr3.1G015020-OlChr4.1G042510	0.0136937	0.061556	0.22246	dsd
OlChr3.1G015020-OlChr8.1G040200	0.00861522	0.0273464	0.31504	dsd
OlChr3.1G015030-OlChr5.1G030380	0.163042	2.17942	0.0748098	dsd
OlChr3.1G015040-OlChr7.1G057210	0.0542885	0.679494	0.0798955	dsd
OlChr3.1G015040-OlChr9.1G030880	0.0531579	0.586296	0.0906674	dsd
OlChr3.1G015040-OlChr9.1G047020	0.0542885	0.679494	0.0798955	dsd
OlChr3.1G015050-OlChr1.1G058620	0.0420745	0.981883	0.0428509	dsd
OlChr3.1G015050-OlChr3.1G015830	0.323721	3.66833	0.0882476	dsd
OlChr3.1G015050-OlChr6.1G053220	0.383391	3.35688	0.114211	dsd
OlChr3.1G015050-OlChr9.1G030250	0.367895	2.99916	0.122666	dsd
OlChr3.1G015190-OlChr4.1G013780	0.0265956	0.026677	0.996948	dsd
OlChr3.1G015200-OlChr4.1G010280	0.0507967	0.150877	0.336676	dsd
OlChr3.1G015220-OlChr4.1G028750	0.0284957	0.0246695	1.1551	dsd
OlChr3.1G015220-OlChr4.1G059030	0.0312613	0.0202049	1.54721	dsd
OlChr3.1G015220-OlChr8.1G004300	0.0277741	0.0237774	1.16809	dsd
OlChr3.1G015230-OlChr5.1G023750	0.171646	1.3603	0.126182	dsd
OlChr3.1G015230-OlChr6.1G039810	0.171808	0.642266	0.267502	dsd
OlChr3.1G015270-OlChr5.1G049410	0.0914823	0.148888	0.614436	dsd
OlChr3.1G015330-OlChr5.1G014820	0.708728	2.06505	0.343201	dsd
OlChr3.1G015330-OlChr5.1G020540	0.677509	2.13156	0.317846	dsd
OlChr3.1G015330-OlChr6.1G101262	0.749771	2.04506	0.366625	dsd
OlChr3.1G015330-OlChr7.1G033340	0.750286	1.86951	0.401327	dsd
OlChr3.1G015380-OlChr3.1G041510	0.0427392	0.191463	0.223224	dsd
OlChr3.1G015380-OlChr5.1G003830	0.0501707	0.405119	0.123842	dsd
OlChr3.1G015380-OlChr7.1G048120	0.0463439	0.254209	0.182307	dsd
OlChr3.1G015530-OlChr2.1G008860	0.03103	0.0991781	0.312872	dsd
OlChr3.1G015530-OlChr2.1G064090	0.0271084	0.0831895	0.325863	dsd
OlChr3.1G015530-OlChr3.1G052910	0.0260642	0.0916216	0.284476	dsd
OlChr3.1G015530-OlChr4.1G007380	0.0415319	0.116838	0.355464	dsd
OlChr3.1G015550-OlChr3.1G007300	0.59014	2.82161	0.20915	dsd
OlChr3.1G015550-OlChr5.1G025360	0.580524	2.70476	0.214631	dsd
OlChr3.1G015550-OlChr9.1G028470	0.582856	2.79103	0.208832	dsd
OlChr3.1G015560-OlChr5.1G101245	0.267691	3.27305	0.0817866	dsd
OlChr3.1G015560-OlChr6.1G028020	0.398259	3.26703	0.121903	dsd
OlChr3.1G015560-OlChr9.1G032200	0.610792	2.52437	0.241958	dsd
OlChr3.1G015570-OlChr2.1G045360	0.0487325	0.114844	0.424337	dsd
OlChr3.1G015570-OlChr6.1G017990	0.0473797	0.109542	0.432525	dsd
OlChr3.1G015610-OlChr3.1G006020	0.201198	0.554659	0.362742	dsd
OlChr3.1G015610-OlChr3.1G045850	0.202569	0.589459	0.343653	dsd
OlChr3.1G015610-OlChr8.1G029100	0.205174	0.624158	0.328721	dsd
OlChr3.1G015610-OlChr8.1G030570	0.200967	0.600887	0.334451	dsd
OlChr3.1G015620-OlChr1.1G051440	0.279614	0.884012	0.316301	dsd
OlChr3.1G015620-OlChr9.1G103856	0.116694	0.475799	0.245258	dsd
OlChr3.1G015630-OlChr5.1G025160	0.00830197	0.018584	0.446727	dsd
OlChr3.1G015680-OlChr2.1G051920	0.0571468	0.55467	0.103029	dsd
OlChr3.1G015680-OlChr4.1G056200	0.0517369	1.10452	0.0468411	dsd
OlChr3.1G015680-OlChr5.1G063160	0.0508687	0.925052	0.0549902	dsd
OlChr3.1G015680-OlChr7.1G007320	0.0289414	0.119168	0.242863	dsd
OlChr3.1G015690-OlChr4.1G019890	0.686607	2.18599	0.314094	dsd
OlChr3.1G015710-OlChr9.1G042820	0.774854	1.8256	0.424439	dsd
OlChr3.1G015730-OlChr8.1G012230	0.595415	2.49911	0.238251	dsd
OlChr3.1G015730-OlChr9.1G102481	0.631236	1.2091	0.52207	dsd
OlChr3.1G015830-OlChr1.1G013660	0.217913	3.35465	0.0649583	dsd
OlChr3.1G015830-OlChr6.1G053220	0.303028	3.17622	0.0954051	dsd
OlChr3.1G015830-OlChr9.1G024780	0.24547	3.57037	0.0687521	dsd
OlChr3.1G015830-OlChr9.1G030250	0.254554	3.18801	0.0798474	dsd
OlChr3.1G015950-OlChr5.1G023550	0.236452	0.479371	0.493255	dsd
OlChr3.1G015950-OlChr5.1G062940	0.33517	1.91109	0.175382	dsd
OlChr3.1G015960-OlChr8.1G008330	0.00901086	0.000180217	50	dsd
OlChr3.1G016090-OlChr3.1G025250	0.00270094	6.27766e-05	43.0246	dsd
OlChr3.1G016090-OlChr5.1G013180	0.0465771	0.183435	0.253916	dsd
OlChr3.1G016090-OlChr8.1G016100	0.0482915	0.167491	0.288323	dsd
OlChr3.1G016100-OlChr5.1G055630	0.000888779	0.0116586	0.0762339	dsd
OlChr3.1G016100-OlChr7.1G051700	0.000877658	0.0123346	0.0711544	dsd
OlChr3.1G016100-OlChr7.1G052480	0.000855295	0.01019	0.0839346	dsd
OlChr3.1G016110-OlChr5.1G009520	0.0826103	0.137579	0.600456	dsd
OlChr3.1G016110-OlChr8.1G006530	0.0883113	0.171203	0.515827	dsd
OlChr3.1G016130-OlChr1.1G032660	0.176342	0.210167	0.839059	dsd
OlChr3.1G016130-OlChr7.1G053950	0.0499734	0.0279895	1.78543	dsd
OlChr3.1G016140-OlChr7.1G036760	0.00584518	0.00763675	0.765401	dsd
OlChr3.1G016150-OlChr3.1G062530	0.0872792	0.0538082	1.62204	dsd
OlChr3.1G016150-OlChr4.1G013040	0.166055	0.145042	1.14487	dsd
OlChr3.1G016150-OlChr5.1G059560	0.104652	0.050406	2.07619	dsd
OlChr3.1G016150-OlChr9.1G024200	0.110734	0.0980492	1.12937	dsd
OlChr3.1G016160-OlChr5.1G043840	0.690229	2.43032	0.284008	dsd
OlChr3.1G016180-OlChr5.1G048970	0.546487	2.73488	0.199822	dsd
OlChr3.1G016190-OlChr5.1G059280	0.432386	2.54178	0.170112	dsd
OlChr3.1G016230-OlChr4.1G006790	0.207535	0.286924	0.723311	dsd
OlChr3.1G016230-OlChr4.1G058390	0.721244	2.05087	0.351677	dsd
OlChr3.1G016230-OlChr5.1G029380	0.121333	0.150362	0.806937	dsd
OlChr3.1G016230-OlChr5.1G056360	0.0766468	0.150744	0.508458	dsd
OlChr3.1G016240-OlChr3.1G068060	0.0470587	2.031	0.0231702	dsd
OlChr3.1G016240-OlChr4.1G012950	0.193548	3.89824	0.0496502	dsd
OlChr3.1G016240-OlChr6.1G003560	0.075419	2.95425	0.025529	dsd
OlChr3.1G016240-OlChr6.1G022840	0.241258	3.63972	0.0662848	dsd
OlChr3.1G016260-OlChr1.1G012040	0.0184341	0.0815711	0.225989	dsd
OlChr3.1G016260-OlChr1.1G039630	0.20438	0.550794	0.371064	dsd
OlChr3.1G016260-OlChr3.1G032950	0.193174	0.506458	0.381421	dsd
OlChr3.1G016290-OlChr6.1G019750	0.0042873	0.00294332	1.45662	dsd
OlChr3.1G016290-OlChr7.1G002210	0.00275116	0.00228658	1.20318	dsd
OlChr3.1G016290-OlChr7.1G053830	0.00826927	0.0910775	0.0907939	dsd
OlChr3.1G016300-OlChr3.1G005350	0.154347	0.442276	0.348983	dsd
OlChr3.1G016300-OlChr7.1G001780	0.150597	0.420023	0.358545	dsd
OlChr3.1G016300-OlChr7.1G048780	0.156102	0.428591	0.364221	dsd
OlChr3.1G016320-OlChr3.1G055670	0.364381	3.31246	0.110003	dsd
OlChr3.1G016320-OlChr5.1G044740	0.456115	2.86898	0.158982	dsd
OlChr3.1G016320-OlChr6.1G017290	0.161352	2.7654	0.0583466	dsd
OlChr3.1G016340-OlChr5.1G043710	0.319307	0.545231	0.585637	dsd
OlChr3.1G016380-OlChr9.1G041970	0.334306	3.33304	0.100301	dsd
OlChr3.1G016390-OlChr8.1G045550	0.134754	0.799377	0.168574	dsd
OlChr3.1G016580-OlChr6.1G036460	0.871655	1.64098	0.531181	dsd
OlChr3.1G016580-OlChr8.1G103649	0.161414	0.470171	0.343308	dsd
OlChr3.1G016590-OlChr5.1G060590	0.121878	0.614484	0.198343	dsd
OlChr3.1G016590-OlChr8.1G008490	0.083479	0.521941	0.15994	dsd
OlChr3.1G016590-OlChr8.1G022990	0.0882135	0.524635	0.168143	dsd
OlChr3.1G016650-OlChr4.1G039900	0.0822362	0.277167	0.296703	dsd
OlChr3.1G016650-OlChr4.1G053010	0.574872	2.79598	0.205607	dsd
OlChr3.1G016650-OlChr6.1G008000	0.0495483	0.148162	0.33442	dsd
OlChr3.1G016680-OlChr5.1G035580	0.0214544	0.000429089	50	dsd
OlChr3.1G016680-OlChr7.1G058070	0.222883	0.450017	0.495276	dsd
OlChr3.1G016710-OlChr4.1G002610	0.0294742	0.118996	0.247692	dsd
OlChr3.1G016710-OlChr6.1G000770	0.0457555	0.170237	0.268775	dsd
OlChr3.1G016710-OlChr9.1G024010	0.0257537	0.0837364	0.307557	dsd
OlChr3.1G016710-OlChr9.1G030520	0.0541095	0.128245	0.421925	dsd
OlChr3.1G016720-OlChr1.1G040340	0.261347	0.509299	0.513151	dsd
OlChr3.1G016720-OlChr4.1G040180	0.00640871	0.0259781	0.246697	dsd
OlChr3.1G016720-OlChr5.1G044250	0.152079	0.264167	0.575691	dsd
OlChr3.1G016720-OlChr9.1G007010	0.116607	0.186333	0.625799	dsd
OlChr3.1G016740-OlChr3.1G058060	0.0522929	0.116462	0.449014	dsd
OlChr3.1G016740-OlChr6.1G042010	0.278509	0.523272	0.532245	dsd
OlChr3.1G016740-OlChr7.1G049050	0.143051	0.304358	0.470009	dsd
OlChr3.1G016770-OlChr8.1G018920	0.0197672	0.226002	0.0874647	dsd
OlChr3.1G016770-OlChr9.1G002260	0.0848212	0.450359	0.188341	dsd
OlChr3.1G016790-OlChr4.1G041250	0.0314244	0.0353618	0.888653	dsd
OlChr3.1G016820-OlChr9.1G042200	0.331714	3.0165	0.109967	dsd
OlChr3.1G016850-OlChr3.1G031410	0.250046	4.64933	0.0537812	dsd
OlChr3.1G016860-OlChr7.1G003010	0.329676	2.99749	0.109984	dsd
OlChr3.1G016860-OlChr7.1G038770	NA	NA	NA	dsd
OlChr3.1G016960-OlChr2.1G020130	0.204941	1.15524	0.177401	dsd
OlChr3.1G017030-OlChr1.1G044680	0.002457	0.00309703	0.79334	dsd
OlChr3.1G017030-OlChr2.1G034470	0.00610912	0.0166476	0.366968	dsd
OlChr3.1G017030-OlChr2.1G053710	0.00608994	0.0166427	0.365922	dsd
OlChr3.1G017030-OlChr8.1G029640	0.00231815	4.86655e-05	47.6344	dsd
OlChr3.1G017120-OlChr1.1G045320	0.448989	3.34167	0.134361	dsd
OlChr3.1G017120-OlChr2.1G033180	0.533006	2.90307	0.183601	dsd
OlChr3.1G017120-OlChr5.1G051820	0.62721	2.53691	0.247233	dsd
OlChr3.1G017150-OlChr3.1G046320	0.293932	1.82959	0.160655	dsd
OlChr3.1G017150-OlChr6.1G037600	0.520844	2.72967	0.190808	dsd
OlChr3.1G017180-OlChr4.1G029340	0.011306	0.0258456	0.437443	dsd
OlChr3.1G017180-OlChr7.1G039920	0.0105343	0.0124568	0.845663	dsd
OlChr3.1G017180-OlChr7.1G047290	0.0104978	0.0053912	1.9472	dsd
OlChr3.1G017190-OlChr4.1G046370	0.029012	0.0345774	0.839044	dsd
OlChr3.1G017190-OlChr5.1G051070	0.0351769	0.0233759	1.50483	dsd
OlChr3.1G017190-OlChr7.1G024800	0.0391036	0.0384643	1.01662	dsd
OlChr3.1G017190-OlChr9.1G001760	0.0872251	0.0981539	0.888656	dsd
OlChr3.1G017200-OlChr1.1G016790	0.105121	0.938903	0.111962	dsd
OlChr3.1G017200-OlChr1.1G028620	0.110669	1.01112	0.109452	dsd
OlChr3.1G017200-OlChr6.1G022080	0.0247528	0.0458347	0.540046	dsd
OlChr3.1G017200-OlChr8.1G040270	0.111531	1.22309	0.091188	dsd
OlChr3.1G017230-OlChr4.1G027210	0.563002	2.75143	0.204622	dsd
OlChr3.1G017230-OlChr9.1G025870	0.470327	3.14749	0.149429	dsd
OlChr3.1G017240-OlChr6.1G049560	0.783964	1.81897	0.430992	dsd
OlChr3.1G017270-OlChr3.1G038130	0.0464162	0.188308	0.246491	dsd
OlChr3.1G017270-OlChr6.1G014350	0.0545273	0.546264	0.0998184	dsd
OlChr3.1G017300-OlChr3.1G002810	0.000133299	0.133299	0.001	dsd
OlChr3.1G017300-OlChr8.1G044970	0.0139372	0.095325	0.146207	dsd
OlChr3.1G017310-OlChr9.1G013950	0.0109338	0.0585665	0.18669	dsd
OlChr3.1G017360-OlChr8.1G002840	0.0852617	0.606541	0.14057	dsd
OlChr3.1G017360-OlChr8.1G034150	0.0716437	0.60417	0.118582	dsd
OlChr3.1G017360-OlChr8.1G045220	0.0464732	0.160557	0.289449	dsd
OlChr3.1G017360-OlChr9.1G039010	0.0852989	0.768264	0.111028	dsd
OlChr3.1G017380-OlChr4.1G059230	0.0374192	0.128703	0.290741	dsd
OlChr3.1G017380-OlChr7.1G038880	0.0753727	0.239153	0.315165	dsd
OlChr3.1G017380-OlChr8.1G023190	0.0676333	0.202971	0.333218	dsd
OlChr3.1G017380-OlChr9.1G055620	0.0151534	0.104133	0.14552	dsd
OlChr3.1G017420-OlChr4.1G022110	0.215341	0.846009	0.254537	dsd
OlChr3.1G017420-OlChr5.1G016150	0.299068	1.95406	0.153049	dsd
OlChr3.1G017420-OlChr7.1G033680	0.076395	0.316718	0.241209	dsd
OlChr3.1G017440-OlChr1.1G049870	0.353703	3.04456	0.116175	dsd
OlChr3.1G017440-OlChr5.1G043950	0.0652347	0.305204	0.213741	dsd
OlChr3.1G017440-OlChr6.1G040730	0.0821986	0.159759	0.514517	dsd
OlChr3.1G017450-OlChr6.1G051270	0.172904	0.237293	0.728654	dsd
OlChr3.1G017450-OlChr9.1G014210	0.13858	0.225216	0.615318	dsd
OlChr3.1G017480-OlChr5.1G019570	0.540799	3.06189	0.176623	dsd
OlChr3.1G017480-OlChr5.1G049810	0.274312	4.21845	0.0650267	dsd
OlChr3.1G017480-OlChr8.1G030800	0.25417	4.17815	0.060833	dsd
OlChr3.1G017520-OlChr7.1G031940	0.274037	0.722762	0.379153	dsd
OlChr3.1G017530-OlChr3.1G037330	0.182294	0.873459	0.208704	dsd
OlChr3.1G017530-OlChr9.1G046210	0.175517	0.762192	0.23028	dsd
OlChr3.1G017600-OlChr1.1G020840	0.191874	1.49103	0.128686	dsd
OlChr3.1G017600-OlChr1.1G045310	0.191874	1.49103	0.128686	dsd
OlChr3.1G017600-OlChr8.1G011900	0.196055	1.38153	0.141911	dsd
OlChr3.1G017600-OlChr8.1G044450	0.191874	1.49103	0.128686	dsd
OlChr3.1G017680-OlChr2.1G044600	0.0335287	0.041224	0.81333	dsd
OlChr3.1G017680-OlChr4.1G034250	0.031805	0.0173242	1.83587	dsd
OlChr3.1G017680-OlChr7.1G051810	0.0331293	0.0273262	1.21237	dsd
OlChr3.1G017680-OlChr7.1G058080	0.0420765	0.0486817	0.864319	dsd
OlChr3.1G017690-OlChr4.1G029270	0.0229723	0.0372186	0.617226	dsd
OlChr3.1G017690-OlChr5.1G031710	0.0173525	0.0298793	0.580752	dsd
OlChr3.1G017710-OlChr3.1G017380	0.0246004	0.100815	0.244015	dsd
OlChr3.1G017710-OlChr7.1G038880	0.0122049	0.0941335	0.129656	dsd
OlChr3.1G017710-OlChr8.1G023190	0.0155537	0.058492	0.265912	dsd
OlChr3.1G017710-OlChr9.1G055620	0.0181462	0.100422	0.1807	dsd
OlChr3.1G017730-OlChr1.1G034780	0.0967756	0.474009	0.204164	dsd
OlChr3.1G017730-OlChr3.1G000990	0.102842	0.497396	0.206761	dsd
OlChr3.1G017730-OlChr3.1G069530	NA	NA	NA	dsd
OlChr3.1G017730-OlChr7.1G042090	0.0967756	0.474009	0.204164	dsd
OlChr3.1G017770-OlChr3.1G001670	0.341456	1.78468	0.191326	dsd
OlChr3.1G017770-OlChr5.1G015920	0.583212	2.59451	0.224787	dsd
OlChr3.1G017800-OlChr5.1G034710	0.673418	2.15022	0.313186	dsd
OlChr3.1G017800-OlChr5.1G059010	0.692047	2.09181	0.330836	dsd
OlChr3.1G017800-OlChr8.1G018430	0.516567	2.64087	0.195605	dsd
OlChr3.1G017810-OlChr4.1G007570	0.334705	2.09844	0.159502	dsd
OlChr3.1G017810-OlChr4.1G037190	0.333667	2.07677	0.160667	dsd
OlChr3.1G017810-OlChr9.1G045100	0.12586	0.316356	0.397843	dsd
OlChr3.1G017830-OlChr8.1G039640	0.0954957	0.370398	0.257819	dsd
OlChr3.1G017840-OlChr6.1G048200	0.00763904	0.047065	0.162308	dsd
OlChr3.1G017850-OlChr1.1G011710	0.22479	0.328114	0.685097	dsd
OlChr3.1G017850-OlChr5.1G017910	0.049647	0.0479662	1.03504	dsd
OlChr3.1G017850-OlChr7.1G060790	0.229323	0.407995	0.562073	dsd
OlChr3.1G017870-OlChr3.1G039280	0.352465	3.21355	0.109681	dsd
OlChr3.1G017870-OlChr3.1G100135	0.335819	3.33263	0.100767	dsd
OlChr3.1G017870-OlChr5.1G016500	0.00616768	0.061518	0.100258	dsd
OlChr3.1G017870-OlChr8.1G018750	0.0198704	0.0860953	0.230795	dsd
OlChr3.1G017890-OlChr3.1G039920	0.0121581	0.0561709	0.216448	dsd
OlChr3.1G017890-OlChr6.1G038580	0.0237981	0.135292	0.175902	dsd
OlChr3.1G017890-OlChr7.1G046000	0.0276847	0.130702	0.211816	dsd
OlChr3.1G017910-OlChr9.1G042440	0.348457	0.745122	0.46765	dsd
OlChr3.1G017920-OlChr7.1G000240	0.144312	0.443199	0.325614	dsd
OlChr3.1G017930-OlChr3.1G038580	0.0330726	0.043414	0.761795	dsd
OlChr3.1G017930-OlChr5.1G055870	0.0506048	0.0731578	0.691721	dsd
OlChr3.1G017930-OlChr7.1G009940	0.0850005	0.0829601	1.0246	dsd
OlChr3.1G017930-OlChr8.1G006820	0.0766161	0.122099	0.627491	dsd
OlChr3.1G018010-OlChr4.1G064380	0.694631	2.30549	0.301294	dsd
OlChr3.1G018010-OlChr7.1G005270	0.675582	2.41158	0.280141	dsd
OlChr3.1G018020-OlChr4.1G055710	0.0942995	0.169334	0.556884	dsd
OlChr3.1G018020-OlChr5.1G030940	0.0968907	0.162592	0.595913	dsd
OlChr3.1G018020-OlChr6.1G044090	0.0931257	0.162348	0.573619	dsd
OlChr3.1G018080-OlChr3.1G027650	0.704836	1.98646	0.354819	dsd
OlChr3.1G018080-OlChr9.1G045480	0.653743	2.02002	0.323632	dsd
OlChr3.1G018120-OlChr6.1G004450	0.00904813	0.0324292	0.279012	dsd
OlChr3.1G018120-OlChr9.1G009500	0.084768	0.287635	0.294707	dsd
OlChr3.1G018130-OlChr3.1G058120	0.0661736	0.285814	0.231527	dsd
OlChr3.1G018130-OlChr6.1G051120	0.0686174	0.238182	0.288088	dsd
OlChr3.1G018130-OlChr8.1G016000	0.0682378	0.284464	0.239882	dsd
OlChr3.1G018130-OlChr8.1G026790	0.0699335	0.257382	0.271711	dsd
OlChr3.1G018140-OlChr5.1G041870	0.486701	2.82061	0.172551	dsd
OlChr3.1G018140-OlChr7.1G019280	0.154066	2.26937	0.0678893	dsd
OlChr3.1G018140-OlChr7.1G026140	0.450825	2.98862	0.150847	dsd
OlChr3.1G018150-OlChr1.1G023640	1.06072e-05	0.0106072	0.001	dsd
OlChr3.1G018150-OlChr4.1G020140	0.0106362	0.037895	0.280676	dsd
OlChr3.1G018150-OlChr4.1G022050	0.00381143	0.0538928	0.0707226	dsd
OlChr3.1G018150-OlChr9.1G007650	NA	NA	NA	dsd
OlChr3.1G018190-OlChr6.1G039230	0.0161061	0.0547086	0.294397	dsd
OlChr3.1G018190-OlChr7.1G028180	0.00814461	0.0347984	0.234051	dsd
OlChr3.1G018190-OlChr8.1G006660	0.00348327	0.0466686	0.0746384	dsd
OlChr3.1G018190-OlChr9.1G034930	0.00453472	0.077905	0.0582083	dsd
OlChr3.1G018220-OlChr7.1G041780	0.00863225	0.618998	0.0139455	dsd
OlChr3.1G018270-OlChr2.1G035800	0.0376099	0.997469	0.0377054	dsd
OlChr3.1G018270-OlChr2.1G046420	0.015991	0.0290241	0.550956	dsd
OlChr3.1G018270-OlChr3.1G066070	0.0328972	0.0845827	0.388935	dsd
OlChr3.1G018270-OlChr8.1G018790	0.00785683	0.117637	0.0667886	dsd
OlChr3.1G018290-OlChr1.1G025780	0.0316044	0.204405	0.154616	dsd
OlChr3.1G018290-OlChr3.1G014540	0.00366028	0.030755	0.119014	dsd
OlChr3.1G018290-OlChr5.1G052220	0.0314564	0.202972	0.154979	dsd
OlChr3.1G018290-OlChr7.1G059770	0.0244476	0.141161	0.173189	dsd
OlChr3.1G018340-OlChr3.1G035810	0.060997	0.42684	0.142904	dsd
OlChr3.1G018340-OlChr4.1G012660	0.0481176	0.308864	0.155789	dsd
OlChr3.1G018340-OlChr6.1G009360	0.029796	0.127556	0.233592	dsd
OlChr3.1G018340-OlChr9.1G036530	0.0510698	0.352248	0.144983	dsd
OlChr3.1G018390-OlChr6.1G041750	0.81961	1.70105	0.481826	dsd
OlChr3.1G018390-OlChr8.1G003710	0.617558	2.43984	0.253114	dsd
OlChr3.1G018420-OlChr4.1G030480	0.10853	0.2161	0.50222	dsd
OlChr3.1G018420-OlChr8.1G004640	0.126226	0.176508	0.71513	dsd
OlChr3.1G018460-OlChr4.1G037360	0.522073	3.32122	0.157193	dsd
OlChr3.1G018460-OlChr7.1G041290	0.585778	2.85089	0.205472	dsd
OlChr3.1G018480-OlChr5.1G053110	NA	NA	NA	dsd
OlChr3.1G018490-OlChr4.1G010070	0.416011	4.31951	0.0963098	dsd
OlChr3.1G018490-OlChr5.1G022290	0.440695	3.84614	0.114581	dsd
OlChr3.1G018490-OlChr8.1G007530	0.171868	1.38793	0.12383	dsd
OlChr3.1G018500-OlChr9.1G031270	0.206476	0.0309566	6.66985	dsd
OlChr3.1G018520-OlChr1.1G050620	0.00647239	0.041904	0.154457	dsd
OlChr3.1G018520-OlChr4.1G009390	0.00678948	0.0166063	0.40885	dsd
OlChr3.1G018520-OlChr5.1G039260	0.00570288	0.041274	0.138171	dsd
OlChr3.1G018520-OlChr7.1G030140	0.00678948	0.0166063	0.40885	dsd
OlChr3.1G018560-OlChr1.1G057260	0.0410215	0.330902	0.123969	dsd
OlChr3.1G018560-OlChr5.1G048020	0.0355062	0.190915	0.185979	dsd
OlChr3.1G018560-OlChr8.1G019950	0.0467189	0.264549	0.176599	dsd
OlChr3.1G018600-OlChr3.1G039610	0.604957	1.67528	0.361107	dsd
OlChr3.1G018720-OlChr6.1G005970	0.230302	0.340963	0.675446	dsd
OlChr3.1G018720-OlChr6.1G042530	0.0165299	0.0924794	0.178742	dsd
OlChr3.1G018720-OlChr7.1G003080	0.171119	0.223282	0.766381	dsd
OlChr3.1G018720-OlChr8.1G025770	0.173449	0.26869	0.645538	dsd
OlChr3.1G018730-OlChr1.1G020680	0.632443	2.67516	0.236413	dsd
OlChr3.1G018730-OlChr1.1G060780	0.636997	2.3686	0.268934	dsd
OlChr3.1G018730-OlChr5.1G034690	0.634551	2.59969	0.244087	dsd
OlChr3.1G018730-OlChr9.1G016820	0.643279	2.42067	0.265744	dsd
OlChr3.1G018760-OlChr3.1G028530	0.055266	0.0709131	0.779348	dsd
OlChr3.1G018830-OlChr3.1G029750	0.458326	0.393915	1.16351	dsd
OlChr3.1G018830-OlChr5.1G030290	0.17424	0.234471	0.74312	dsd
OlChr3.1G018830-OlChr6.1G054100	0.313175	0.352605	0.888175	dsd
OlChr3.1G018850-OlChr2.1G035060	0.0604932	0.509172	0.118807	dsd
OlChr3.1G018850-OlChr3.1G039030	0.0273334	0.183443	0.149003	dsd
OlChr3.1G018850-OlChr9.1G020390	0.0566648	0.630914	0.0898138	dsd
OlChr3.1G018890-OlChr3.1G018340	0.0195432	0.0544757	0.358752	dsd
OlChr3.1G018890-OlChr5.1G060950	0.0303052	0.0697875	0.434249	dsd
OlChr3.1G018890-OlChr7.1G039360	0.0472089	0.0594963	0.793477	dsd
OlChr3.1G018890-OlChr7.1G052890	0.0544923	0.101216	0.538376	dsd
OlChr3.1G018900-OlChr4.1G039230	0.0605127	0.175344	0.345109	dsd
OlChr3.1G018900-OlChr4.1G049780	0.0457995	0.0382276	1.19807	dsd
OlChr3.1G018900-OlChr9.1G022890	0.032163	0.0204138	1.57556	dsd
OlChr3.1G018940-OlChr4.1G028050	0.044492	0.196244	0.226718	dsd
OlChr3.1G018960-OlChr5.1G024060	0.0381304	0.0971024	0.392682	dsd
OlChr3.1G018960-OlChr7.1G008950	0.0498821	0.0572486	0.871324	dsd
OlChr3.1G018960-OlChr9.1G008170	0.0446751	0.0637881	0.700366	dsd
OlChr3.1G018970-OlChr2.1G050640	0.0581366	1.10541	0.0525926	dsd
OlChr3.1G018970-OlChr3.1G040270	0.141397	2.33977	0.0604319	dsd
OlChr3.1G018970-OlChr9.1G014900	0.131735	3.8207	0.0344793	dsd
OlChr3.1G018990-OlChr3.1G057230	0.0302491	0.0227428	1.33005	dsd
OlChr3.1G018990-OlChr5.1G040760	0.00325111	6.50221e-05	50	dsd
OlChr3.1G019010-OlChr3.1G043410	0.801705	1.79628	0.446314	dsd
OlChr3.1G019050-OlChr1.1G018970	0.27262	0.383617	0.710656	dsd
OlChr3.1G019050-OlChr3.1G019620	0.197902	0.340092	0.581908	dsd
OlChr3.1G019050-OlChr3.1G034200	0.300387	0.5488	0.547353	dsd
OlChr3.1G019050-OlChr9.1G033320	0.290026	3.50232	0.0828098	dsd
OlChr3.1G019090-OlChr1.1G020000	0.0246782	0.0439143	0.561962	dsd
OlChr3.1G019090-OlChr2.1G067700	0.0276551	0.0616588	0.448517	dsd
OlChr3.1G019090-OlChr5.1G003420	0.0235004	0.0413251	0.56867	dsd
OlChr3.1G019090-OlChr6.1G057080	0.0213923	0.0537688	0.397857	dsd
OlChr3.1G019150-OlChr9.1G030360	0.1953	1.15961	0.168419	dsd
OlChr3.1G019190-OlChr2.1G019500	0.0359527	0.636535	0.0564819	dsd
OlChr3.1G019190-OlChr3.1G033320	0.033855	0.580485	0.058322	dsd
OlChr3.1G019190-OlChr6.1G027740	0.0140262	0.0744776	0.188327	dsd
OlChr3.1G019190-OlChr7.1G018920	0.0204272	0.0534912	0.38188	dsd
OlChr3.1G019210-OlChr1.1G048440	0.0952024	1.64171	0.0579899	dsd
OlChr3.1G019210-OlChr3.1G027920	0.0283592	0.0385485	0.735675	dsd
OlChr3.1G019210-OlChr5.1G019530	0.0314385	0.0604497	0.520077	dsd
OlChr3.1G019210-OlChr6.1G052790	0.0266489	0.0637579	0.41797	dsd
OlChr3.1G019280-OlChr3.1G036830	0.124597	0.879579	0.141656	dsd
OlChr3.1G019280-OlChr4.1G011810	0.125927	0.859158	0.14657	dsd
OlChr3.1G019280-OlChr4.1G065030	0.11521	0.746678	0.154297	dsd
OlChr3.1G019280-OlChr9.1G002880	0.15305	1.15925	0.132025	dsd
OlChr3.1G019300-OlChr3.1G026980	0.4729	1.00187	0.472017	dsd
OlChr3.1G019300-OlChr8.1G014350	0.419951	0.935758	0.448781	dsd
OlChr3.1G019320-OlChr2.1G024820	0.710142	2.37698	0.298759	dsd
OlChr3.1G019320-OlChr5.1G043340	0.0141337	0.0441973	0.319786	dsd
OlChr3.1G019320-OlChr7.1G025900	0.674961	2.48979	0.271091	dsd
OlChr3.1G019420-OlChr2.1G023510	0.0496704	1.35302	0.0367106	dsd
OlChr3.1G019420-OlChr5.1G005280	0.0565131	2.24713	0.025149	dsd
OlChr3.1G019420-OlChr5.1G033810	0.0215127	0.472923	0.0454887	dsd
OlChr3.1G019420-OlChr8.1G016360	0.0173458	0.502204	0.0345395	dsd
OlChr3.1G019440-OlChr4.1G048430	0.748225	2.14827	0.348292	dsd
OlChr3.1G019440-OlChr8.1G002360	0.482886	3.48533	0.138548	dsd
OlChr3.1G019450-OlChr4.1G051870	0.39617	3.21491	0.123229	dsd
OlChr3.1G019450-OlChr8.1G040300	0.201176	0.343365	0.585897	dsd
OlChr3.1G019450-OlChr8.1G102192	0.661124	2.09337	0.315818	dsd
OlChr3.1G019460-OlChr6.1G101550	0.14802	0.329073	0.449809	dsd
OlChr3.1G019460-OlChr7.1G103596	0.161549	0.415069	0.38921	dsd
OlChr3.1G019460-OlChr8.1G008230	0.749151	2.08585	0.359159	dsd
OlChr3.1G019460-OlChr8.1G103697	0.186993	0.305765	0.611557	dsd
OlChr3.1G019470-OlChr3.1G071130	0.0736304	0.689357	0.10681	dsd
OlChr3.1G019470-OlChr6.1G033620	0.064013	0.590804	0.108349	dsd
OlChr3.1G019470-OlChr9.1G015410	0.00813381	0.301502	0.0269776	dsd
OlChr3.1G019480-OlChr1.1G009430	0.54517	2.82065	0.193278	dsd
OlChr3.1G019480-OlChr4.1G033110	0.45004	3.74719	0.120101	dsd
OlChr3.1G019480-OlChr5.1G020900	0.433251	3.27413	0.132326	dsd
OlChr3.1G019480-OlChr8.1G026550	0.278345	4.0929	0.0680069	dsd
OlChr3.1G019500-OlChr5.1G029430	0.155053	0.381736	0.406178	dsd
OlChr3.1G019550-OlChr5.1G063970	0.143232	0.721194	0.198604	dsd
OlChr3.1G019570-OlChr3.1G020560	0.373268	3.81902	0.0977392	dsd
OlChr3.1G019570-OlChr9.1G007840	0.104674	5.03292	0.0207979	dsd
OlChr3.1G019600-OlChr1.1G100133	0.122378	0.23187	0.527786	dsd
OlChr3.1G019600-OlChr4.1G045320	0.0881867	0.15579	0.566061	dsd
OlChr3.1G019600-OlChr6.1G031170	0.0444137	0.125709	0.353306	dsd
OlChr3.1G019600-OlChr7.1G101851	0.0792743	0.133307	0.594674	dsd
OlChr3.1G019620-OlChr2.1G067650	0.321105	3.2306	0.0993948	dsd
OlChr3.1G019620-OlChr3.1G034200	0.14929	0.138783	1.07571	dsd
OlChr3.1G019620-OlChr4.1G031600	0.309868	3.25772	0.0951183	dsd
OlChr3.1G019650-OlChr3.1G029280	0.291681	3.11486	0.0936416	dsd
OlChr3.1G019650-OlChr6.1G021400	0.150852	0.915566	0.164763	dsd
OlChr3.1G019660-OlChr5.1G037550	0.622887	2.532	0.246006	dsd
OlChr3.1G019710-OlChr1.1G059480	0.201931	0.264994	0.76202	dsd
OlChr3.1G019710-OlChr6.1G032350	0.282323	0.456864	0.61796	dsd
OlChr3.1G019710-OlChr6.1G103429	0.216445	0.744435	0.29075	dsd
OlChr3.1G019710-OlChr9.1G020010	0.358254	0.490632	0.730189	dsd
OlChr3.1G019740-OlChr2.1G068850	0.700005	2.08782	0.33528	dsd
OlChr3.1G019740-OlChr4.1G028900	0.655011	2.38008	0.275206	dsd
OlChr3.1G019760-OlChr4.1G047210	0.670079	2.11242	0.317208	dsd
OlChr3.1G019760-OlChr6.1G050190	0.702043	1.87297	0.374828	dsd
OlChr3.1G019760-OlChr9.1G012710	0.21521	0.226123	0.951737	dsd
OlChr3.1G019770-OlChr3.1G023900	0.0188283	0.066449	0.28335	dsd
OlChr3.1G019770-OlChr4.1G029900	0.0287798	0.0471261	0.610698	dsd
OlChr3.1G019770-OlChr6.1G027760	0.025279	0.0189139	1.33653	dsd
OlChr3.1G019770-OlChr7.1G011020	0.0189652	0.0645194	0.293946	dsd
OlChr3.1G019780-OlChr9.1G013590	0.795806	1.94541	0.409069	dsd
OlChr3.1G019790-OlChr7.1G056930	0.48256	2.50861	0.192361	dsd
OlChr3.1G019820-OlChr1.1G055470	0.00490952	9.81904e-05	50	dsd
OlChr3.1G019820-OlChr1.1G063060	0.00490952	9.81904e-05	50	dsd
OlChr3.1G019820-OlChr5.1G013840	0.00490952	9.81904e-05	50	dsd
OlChr3.1G019820-OlChr5.1G024040	0.00490952	9.81904e-05	50	dsd
OlChr3.1G019870-OlChr5.1G009340	0.00487816	0.0146598	0.332757	dsd
OlChr3.1G019870-OlChr5.1G029300	0.00448558	8.97116e-05	50	dsd
OlChr3.1G019870-OlChr6.1G048040	0.00448558	8.97116e-05	50	dsd
OlChr3.1G019870-OlChr9.1G042620	0.00448558	8.97116e-05	50	dsd
OlChr3.1G019920-OlChr3.1G044300	0.505947	3.11981	0.162172	dsd
OlChr3.1G019920-OlChr4.1G025550	0.450894	3.06203	0.147253	dsd
OlChr3.1G019920-OlChr6.1G036350	0.508085	3.14989	0.161302	dsd
OlChr3.1G019950-OlChr6.1G016140	0.618416	2.71349	0.227905	dsd
OlChr3.1G020030-OlChr3.1G058930	0.506069	3.41795	0.148062	dsd
OlChr3.1G020030-OlChr5.1G052130	0.522679	3.45612	0.151233	dsd
OlChr3.1G020050-OlChr6.1G013710	0.0152062	0.0577712	0.263214	dsd
OlChr3.1G020060-OlChr7.1G035980	0.486762	3.04637	0.159784	dsd
OlChr3.1G020060-OlChr9.1G014570	0.629391	2.57124	0.244781	dsd
OlChr3.1G020090-OlChr2.1G010320	0.103857	4.88483	0.021261	dsd
OlChr3.1G020090-OlChr7.1G018900	0.150667	6.10701	0.0246711	dsd
OlChr3.1G020160-OlChr3.1G020690	0.0400284	0.430728	0.0929321	dsd
OlChr3.1G020160-OlChr4.1G032980	0.685912	2.04764	0.334977	dsd
OlChr3.1G020160-OlChr7.1G040360	0.101519	1.71639	0.0591471	dsd
OlChr3.1G020180-OlChr4.1G029080	0.0084139	0.00884606	0.951146	dsd
OlChr3.1G020180-OlChr5.1G048020	0.0111668	0.00923951	1.20859	dsd
OlChr3.1G020180-OlChr6.1G022940	0.0272253	0.0796435	0.341839	dsd
OlChr3.1G020180-OlChr8.1G006470	0.0112258	0.000225449	49.7928	dsd
OlChr3.1G020190-OlChr1.1G005100	0.123549	0.588288	0.210014	dsd
OlChr3.1G020190-OlChr4.1G040350	0.121551	0.708013	0.171679	dsd
OlChr3.1G020190-OlChr5.1G024300	0.121283	0.609912	0.198853	dsd
OlChr3.1G020190-OlChr7.1G049250	0.039234	0.200401	0.195777	dsd
OlChr3.1G020210-OlChr3.1G021000	0.143548	0.322796	0.444704	dsd
OlChr3.1G020230-OlChr5.1G052570	0.00150205	0.00264964	0.566887	dsd
OlChr3.1G020230-OlChr7.1G010910	0.0034192	7.99119e-05	42.7871	dsd
OlChr3.1G020250-OlChr6.1G048890	0.222759	0.256392	0.868819	dsd
OlChr3.1G020250-OlChr6.1G049030	0.282301	0.362761	0.7782	dsd
OlChr3.1G020250-OlChr6.1G050370	0.267261	0.278182	0.96074	dsd
OlChr3.1G020260-OlChr3.1G044230	0.293098	0.608425	0.481733	dsd
OlChr3.1G020260-OlChr6.1G011880	0.298599	0.593749	0.502904	dsd
OlChr3.1G020260-OlChr6.1G040720	0.297648	0.628225	0.473793	dsd
OlChr3.1G020260-OlChr6.1G046250	0.295553	0.65032	0.454472	dsd
OlChr3.1G020270-OlChr5.1G035250	5.01144e-06	0.00501144	0.001	dsd
OlChr3.1G020270-OlChr7.1G007960	1.28871e-05	0.0128871	0.001	dsd
OlChr3.1G020270-OlChr8.1G009820	2.9414e-06	0.0029414	0.001	dsd
OlChr3.1G020270-OlChr8.1G019090	2.9414e-06	0.0029414	0.001	dsd
OlChr3.1G020280-OlChr7.1G041550	0.00558515	0.000111703	50	dsd
OlChr3.1G020320-OlChr9.1G019650	0.279902	2.0436	0.136965	dsd
OlChr3.1G020350-OlChr4.1G021340	0.00300656	6.01312e-05	50	dsd
OlChr3.1G020350-OlChr4.1G049000	0.0140808	0.0728372	0.193318	dsd
OlChr3.1G020350-OlChr5.1G033190	0.00271512	5.43024e-05	50	dsd
OlChr3.1G020370-OlChr4.1G000080	0.571011	2.54614	0.224265	dsd
OlChr3.1G020370-OlChr5.1G041910	0.175885	0.826425	0.212826	dsd
OlChr3.1G020370-OlChr9.1G024310	0.179813	0.906695	0.198317	dsd
OlChr3.1G020380-OlChr3.1G063650	0.364369	1.44453	0.25224	dsd
OlChr3.1G020390-OlChr7.1G011450	0.236762	2.18062	0.108575	dsd
OlChr3.1G020400-OlChr5.1G027380	0.0289383	0.0423536	0.683255	dsd
OlChr3.1G020400-OlChr6.1G005970	0.0333115	0.0648978	0.513291	dsd
OlChr3.1G020410-OlChr2.1G049040	0.229522	3.60839	0.0636079	dsd
OlChr3.1G020410-OlChr6.1G049260	0.0304008	0.135353	0.224604	dsd
OlChr3.1G020410-OlChr8.1G019620	0.335289	3.19451	0.104958	dsd
OlChr3.1G020410-OlChr9.1G039140	0.232171	3.60067	0.0644801	dsd
OlChr3.1G020420-OlChr1.1G048580	0.163133	3.813	0.0427834	dsd
OlChr3.1G020420-OlChr7.1G041870	0.480277	3.08364	0.15575	dsd
OlChr3.1G020420-OlChr8.1G034680	0.108402	0.440467	0.246107	dsd
OlChr3.1G020420-OlChr9.1G023050	0.183202	3.71708	0.0492866	dsd
OlChr3.1G020430-OlChr3.1G050440	0.0549232	0.0751129	0.731208	dsd
OlChr3.1G020430-OlChr8.1G022900	0.0474538	0.0814224	0.582811	dsd
OlChr3.1G020430-OlChr9.1G002770	0.0813059	0.163324	0.497819	dsd
OlChr3.1G020470-OlChr3.1G024720	0.023157	0.00904979	2.55885	dsd
OlChr3.1G020470-OlChr6.1G101290	0.12549	0.26368	0.475917	dsd
OlChr3.1G020470-OlChr8.1G032250	0.18696	0.683374	0.273584	dsd
OlChr3.1G020480-OlChr3.1G024710	0.0198845	0.000422775	47.0333	dsd
OlChr3.1G020480-OlChr6.1G038210	0.0262256	0.000524512	50	dsd
OlChr3.1G020480-OlChr9.1G010600	0.124352	0.141404	0.879407	dsd
OlChr3.1G020510-OlChr4.1G042740	0.667229	2.42295	0.275379	dsd
OlChr3.1G020510-OlChr4.1G053660	0.69936	2.17805	0.321095	dsd
OlChr3.1G020510-OlChr8.1G043910	0.313271	1.46537	0.213783	dsd
OlChr3.1G020530-OlChr5.1G034040	0.00618932	0.0590732	0.104774	dsd
OlChr3.1G020530-OlChr8.1G007810	0.00294374	0.0343222	0.0857676	dsd
OlChr3.1G020530-OlChr8.1G009340	0.00535294	0.0227432	0.235364	dsd
OlChr3.1G020530-OlChr9.1G014050	0.00781164	0.0947178	0.0824728	dsd
OlChr3.1G020540-OlChr4.1G055430	0.014962	0.0249477	0.599736	dsd
OlChr3.1G020540-OlChr6.1G039150	0.0188625	0.0366591	0.514537	dsd
OlChr3.1G020540-OlChr7.1G039650	0.00747579	0.020957	0.35672	dsd
OlChr3.1G020540-OlChr8.1G007820	0.0112506	0.0252901	0.444863	dsd
OlChr3.1G020560-OlChr8.1G027170	0.163655	4.46408	0.0366605	dsd
OlChr3.1G020570-OlChr3.1G012020	0.585829	2.93661	0.199492	dsd
OlChr3.1G020570-OlChr7.1G035870	0.192648	1.5291	0.125988	dsd
OlChr3.1G020570-OlChr9.1G035430	0.543765	3.11771	0.174412	dsd
OlChr3.1G020580-OlChr1.1G048620	0.257648	3.28547	0.0784205	dsd
OlChr3.1G020580-OlChr2.1G042270	0.241268	2.00182	0.120524	dsd
OlChr3.1G020580-OlChr7.1G033480	0.186019	2.47724	0.075091	dsd
OlChr3.1G020580-OlChr9.1G018000	0.0970983	0.628358	0.154527	dsd
OlChr3.1G020600-OlChr5.1G018070	0.199707	2.20823	0.0904375	dsd
OlChr3.1G020600-OlChr8.1G018060	0.289447	4.35324	0.06649	dsd
OlChr3.1G020600-OlChr8.1G028810	0.175762	5.66422	0.0310301	dsd
OlChr3.1G020610-OlChr3.1G034190	0.00707351	0.00633904	1.11586	dsd
OlChr3.1G020610-OlChr4.1G039280	0.00426722	0.00611943	0.697324	dsd
OlChr3.1G020610-OlChr8.1G001730	0.00270003	5.40006e-05	50	dsd
OlChr3.1G020630-OlChr6.1G058570	0.767501	1.87679	0.408943	dsd
OlChr3.1G020630-OlChr6.1G058760	0.767455	1.87371	0.409592	dsd
OlChr3.1G020630-OlChr6.1G058920	0.77091	1.86839	0.412607	dsd
OlChr3.1G020630-OlChr7.1G040380	0.147678	1.22886	0.120174	dsd
OlChr3.1G020650-OlChr4.1G026440	0.0485249	0.472153	0.102774	dsd
OlChr3.1G020650-OlChr8.1G101884	0.247423	1.8629	0.132816	dsd
OlChr3.1G020690-OlChr4.1G032980	0.734467	1.90252	0.386049	dsd
OlChr3.1G020690-OlChr7.1G040360	0.111618	1.26887	0.0879672	dsd
OlChr3.1G020700-OlChr2.1G070580	0.140584	0.13745	1.0228	dsd
OlChr3.1G020700-OlChr9.1G006580	0.113161	0.178715	0.63319	dsd
OlChr3.1G020710-OlChr7.1G011340	0.362234	1.85374	0.195407	dsd
OlChr3.1G020730-OlChr8.1G042540	0.541072	2.66562	0.202982	dsd
OlChr3.1G020730-OlChr8.1G043730	0.183575	1.40649	0.13052	dsd
OlChr3.1G020750-OlChr6.1G031420	0.341897	0.660283	0.517804	dsd
OlChr3.1G020750-OlChr7.1G038560	0.0222955	0.0583176	0.382312	dsd
OlChr3.1G020780-OlChr3.1G066020	0.010178	0.0209851	0.485012	dsd
OlChr3.1G020800-OlChr8.1G032910	0.0210087	0.0900194	0.233379	dsd
OlChr3.1G020850-OlChr4.1G022700	0.301369	1.10159	0.273575	dsd
OlChr3.1G020880-OlChr4.1G027850	0.426812	2.5368	0.168248	dsd
OlChr3.1G020880-OlChr5.1G026770	0.447276	2.65128	0.168702	dsd
OlChr3.1G020920-OlChr4.1G028060	0.063218	0.312703	0.202166	dsd
OlChr3.1G020920-OlChr6.1G032320	0.600001	2.72147	0.220469	dsd
OlChr3.1G020920-OlChr7.1G005980	0.00549011	0.0849882	0.0645985	dsd
OlChr3.1G020920-OlChr8.1G103667	0.0349145	0.969538	0.0360115	dsd
OlChr3.1G020930-OlChr1.1G065510	0.527787	3.08056	0.171328	dsd
OlChr3.1G020930-OlChr7.1G000250	0.38793	1.11521	0.347853	dsd
OlChr3.1G020930-OlChr8.1G045150	0.518714	3.06538	0.169217	dsd
OlChr3.1G020950-OlChr7.1G017380	0.145766	1.02592	0.142083	dsd
OlChr3.1G020950-OlChr8.1G043570	0.169815	0.887378	0.191367	dsd
OlChr3.1G020960-OlChr5.1G050310	0.682188	2.2768	0.299626	dsd
OlChr3.1G020960-OlChr5.1G103299	0.147128	0.988536	0.148835	dsd
OlChr3.1G020960-OlChr6.1G047980	0.720323	2.16164	0.33323	dsd
OlChr3.1G020960-OlChr7.1G017400	0.0607678	0.955933	0.0635691	dsd
OlChr3.1G020990-OlChr4.1G033750	0.594802	2.58392	0.230194	dsd
OlChr3.1G020990-OlChr7.1G017410	0.067452	1.01416	0.0665105	dsd
OlChr3.1G020990-OlChr9.1G016950	0.368183	3.2149	0.114524	dsd
OlChr3.1G021010-OlChr2.1G064180	0.0325295	0.0887624	0.366479	dsd
OlChr3.1G021010-OlChr3.1G055840	0.0458181	0.149324	0.306837	dsd
OlChr3.1G021050-OlChr7.1G019550	0.151548	0.904781	0.167497	dsd
OlChr3.1G021050-OlChr9.1G052820	0.487754	2.65735	0.183549	dsd
OlChr3.1G021060-OlChr7.1G019560	0.512573	1.27157	0.403103	dsd
OlChr3.1G021080-OlChr3.1G030190	0.408875	1.88586	0.216811	dsd
OlChr3.1G021080-OlChr4.1G064310	0.374734	2.8011	0.133781	dsd
OlChr3.1G021080-OlChr7.1G057690	0.402206	2.29955	0.174906	dsd
OlChr3.1G021080-OlChr9.1G051810	0.0109076	0.0296886	0.367401	dsd
OlChr3.1G021090-OlChr2.1G069220	0.534207	3.11174	0.171675	dsd
OlChr3.1G021090-OlChr6.1G048640	0.119601	1.08404	0.110329	dsd
OlChr3.1G021090-OlChr9.1G051820	0.00320483	0.0198647	0.161333	dsd
OlChr3.1G021120-OlChr5.1G054170	0.0187033	0.0385876	0.484698	dsd
OlChr3.1G021120-OlChr6.1G042360	0.0202619	0.048127	0.42101	dsd
OlChr3.1G021120-OlChr6.1G042740	0.103296	0.168121	0.614415	dsd
OlChr3.1G021140-OlChr6.1G039970	0.0410151	0.000820302	50	dsd
OlChr3.1G021150-OlChr5.1G028590	0.0364788	0.000729576	50	dsd
OlChr3.1G021150-OlChr7.1G009450	0.287483	0.386138	0.744508	dsd
OlChr3.1G021150-OlChr7.1G055930	0.194333	0.327212	0.593905	dsd
OlChr3.1G021170-OlChr1.1G056700	0.179631	1.87477	0.0958148	dsd
OlChr3.1G021170-OlChr2.1G027810	0.59263	2.32106	0.255327	dsd
OlChr3.1G021170-OlChr3.1G050990	0.66838	2.03146	0.329015	dsd
OlChr3.1G021170-OlChr7.1G034600	0.0386752	0.0794029	0.487075	dsd
OlChr3.1G021190-OlChr4.1G033760	0.166483	0.22254	0.748103	dsd
OlChr3.1G021200-OlChr1.1G032830	0.431873	2.96587	0.145614	dsd
OlChr3.1G021200-OlChr3.1G071530	0.513127	2.77733	0.184756	dsd
OlChr3.1G021200-OlChr6.1G054930	0.476407	2.98118	0.159805	dsd
OlChr3.1G021200-OlChr6.1G056780	0.422753	2.89977	0.145789	dsd
OlChr3.1G021210-OlChr4.1G002580	0.186841	0.29321	0.637227	dsd
OlChr3.1G021220-OlChr7.1G019510	0.21628	1.11676	0.193668	dsd
OlChr3.1G021240-OlChr1.1G049330	0.434385	1.96759	0.22077	dsd
OlChr3.1G021240-OlChr3.1G001650	0.411921	2.45586	0.16773	dsd
OlChr3.1G021240-OlChr7.1G053010	0.409154	1.98889	0.20572	dsd
OlChr3.1G021270-OlChr4.1G014540	0.00380821	0.0688607	0.055303	dsd
OlChr3.1G021270-OlChr4.1G035330	0.00380821	0.0688607	0.055303	dsd
OlChr3.1G021270-OlChr7.1G026030	0.00902102	0.203546	0.0443193	dsd
OlChr3.1G021270-OlChr9.1G057500	6.10464e-05	0.0610464	0.001	dsd
OlChr3.1G021280-OlChr3.1G021460	0.0609287	0.23171	0.262952	dsd
OlChr3.1G021280-OlChr4.1G030810	0.320378	1.19324	0.268494	dsd
OlChr3.1G021310-OlChr2.1G043840	0.663834	2.39358	0.27734	dsd
OlChr3.1G021310-OlChr7.1G004860	0.693116	2.39041	0.289957	dsd
OlChr3.1G021310-OlChr7.1G026530	0.559843	3.037	0.18434	dsd
OlChr3.1G021310-OlChr7.1G044470	0.735663	2.12156	0.346756	dsd
OlChr3.1G021320-OlChr3.1G035190	0.408812	3.61314	0.113146	dsd
OlChr3.1G021320-OlChr6.1G055700	0.385341	3.66165	0.105237	dsd
OlChr3.1G021320-OlChr7.1G018560	0.149344	1.38818	0.107582	dsd
OlChr3.1G021320-OlChr9.1G004860	0.352597	3.90387	0.0903198	dsd
OlChr3.1G021330-OlChr1.1G018680	0.0108393	0.162741	0.0666047	dsd
OlChr3.1G021330-OlChr3.1G046360	0.0172209	0.0821453	0.20964	dsd
OlChr3.1G021330-OlChr7.1G049220	0.0102408	0.0671845	0.152428	dsd
OlChr3.1G021340-OlChr7.1G018340	0.263059	1.18222	0.222513	dsd
OlChr3.1G021350-OlChr3.1G027230	0.00941521	0.0123545	0.762085	dsd
OlChr3.1G021350-OlChr3.1G043380	0.0112483	0.0134811	0.834375	dsd
OlChr3.1G021350-OlChr3.1G048550	0.00906776	0.000183663	49.3718	dsd
OlChr3.1G021350-OlChr8.1G020710	0.00979931	0.00483374	2.02727	dsd
OlChr3.1G021360-OlChr5.1G008850	0.475979	2.71384	0.17539	dsd
OlChr3.1G021360-OlChr7.1G018530	0.259157	3.25478	0.0796235	dsd
OlChr3.1G021360-OlChr7.1G026560	0.341065	3.19861	0.106629	dsd
OlChr3.1G021370-OlChr1.1G034780	0.00884905	0.000188167	47.0276	dsd
OlChr3.1G021370-OlChr3.1G000990	0.0190803	0.040922	0.46626	dsd
OlChr3.1G021370-OlChr7.1G042090	0.00884905	0.000188167	47.0276	dsd
OlChr3.1G021400-OlChr1.1G058180	0.275333	4.65103	0.0591984	dsd
OlChr3.1G021400-OlChr2.1G041990	0.189335	5.7027	0.0332009	dsd
OlChr3.1G021400-OlChr4.1G007880	0.247248	4.76592	0.0518782	dsd
OlChr3.1G021400-OlChr4.1G031270	0.125856	1.52302	0.0826358	dsd
OlChr3.1G021410-OlChr2.1G030670	0.0427659	0.314861	0.135825	dsd
OlChr3.1G021410-OlChr5.1G035220	0.0238557	0.0842818	0.283047	dsd
OlChr3.1G021410-OlChr8.1G006130	0.00634759	0.0293509	0.216266	dsd
OlChr3.1G021420-OlChr6.1G002540	0.16374	1.44146	0.113593	dsd
OlChr3.1G021420-OlChr7.1G034340	0.0405837	0.249792	0.16247	dsd
OlChr3.1G021460-OlChr4.1G030810	0.269202	0.902325	0.298343	dsd
OlChr3.1G021470-OlChr1.1G023540	0.0556026	0.317721	0.175005	dsd
OlChr3.1G021470-OlChr5.1G035480	0.097379	1.2125	0.0803123	dsd
OlChr3.1G021470-OlChr5.1G063190	0.0443341	0.919874	0.0481959	dsd
OlChr3.1G021480-OlChr4.1G005480	0.0341227	0.164478	0.207461	dsd
OlChr3.1G021480-OlChr5.1G022320	0.786663	1.68108	0.467951	dsd
OlChr3.1G021490-OlChr5.1G015840	0.13725	3.9914	0.0343863	dsd
OlChr3.1G021490-OlChr5.1G035490	0.177258	3.68141	0.0481495	dsd
OlChr3.1G021500-OlChr4.1G053780	0.218113	3.61504	0.060335	dsd
OlChr3.1G021500-OlChr7.1G004650	0.0373084	0.0937193	0.398087	dsd
OlChr3.1G021500-OlChr8.1G018750	0.187196	3.56864	0.052456	dsd
OlChr3.1G021500-OlChr9.1G029920	0.0462422	0.141886	0.32591	dsd
OlChr3.1G021520-OlChr3.1G027230	0.00606439	0.0313235	0.193605	dsd
OlChr3.1G021520-OlChr3.1G043380	0.00809088	0.0327525	0.247031	dsd
OlChr3.1G021520-OlChr3.1G048550	0.00605178	0.0170905	0.354101	dsd
OlChr3.1G021520-OlChr8.1G020710	0.00640541	0.0211181	0.303314	dsd
OlChr3.1G021530-OlChr5.1G005350	0.227876	5.75827	0.0395736	dsd
OlChr3.1G021550-OlChr3.1G028490	0.381651	4.60708	0.08284	dsd
OlChr3.1G021550-OlChr4.1G003620	0.0214694	0.0225488	0.952129	dsd
OlChr3.1G021550-OlChr4.1G053730	0.0168485	0.0341687	0.493098	dsd
OlChr3.1G021550-OlChr6.1G029530	0.427747	4.27759	0.0999973	dsd
OlChr3.1G021560-OlChr3.1G039920	0.150525	0.577714	0.260554	dsd
OlChr3.1G021560-OlChr6.1G038580	0.165624	0.639207	0.259108	dsd
OlChr3.1G021560-OlChr7.1G046000	0.161621	0.589094	0.274355	dsd
OlChr3.1G021560-OlChr9.1G002050	0.0815543	0.216919	0.375968	dsd
OlChr3.1G021580-OlChr6.1G012120	0.524499	2.64482	0.198312	dsd
OlChr3.1G021610-OlChr6.1G014350	0.0599032	0.145048	0.412988	dsd
OlChr3.1G021610-OlChr8.1G018660	0.0342788	0.0207011	1.65589	dsd
OlChr3.1G021610-OlChr8.1G039690	0.0342956	0.137922	0.24866	dsd
OlChr3.1G021620-OlChr1.1G052030	0.695698	2.20595	0.315374	dsd
OlChr3.1G021620-OlChr6.1G037790	0.67326	2.32881	0.2891	dsd
OlChr3.1G021640-OlChr2.1G030670	0.0626752	0.610667	0.102634	dsd
OlChr3.1G021640-OlChr8.1G006130	0.0413708	0.344626	0.120045	dsd
OlChr3.1G021660-OlChr1.1G047970	0.196134	0.712355	0.275332	dsd
OlChr3.1G021660-OlChr4.1G011900	0.150765	0.495632	0.304188	dsd
OlChr3.1G021660-OlChr6.1G005800	0.26907	1.05084	0.256053	dsd
OlChr3.1G021660-OlChr9.1G011620	0.15734	0.648149	0.242753	dsd
OlChr3.1G021670-OlChr2.1G067110	0.158071	0.658265	0.240133	dsd
OlChr3.1G021670-OlChr4.1G006420	0.215981	0.865886	0.249433	dsd
OlChr3.1G021670-OlChr4.1G036210	0.214351	1.3296	0.161214	dsd
OlChr3.1G021670-OlChr7.1G041040	0.232322	1.0434	0.222658	dsd
OlChr3.1G021680-OlChr1.1G058080	0.0277285	0.0724313	0.382825	dsd
OlChr3.1G021680-OlChr3.1G037040	0.0169579	0.151764	0.111739	dsd
OlChr3.1G021680-OlChr5.1G023710	0.0267596	0.210966	0.126843	dsd
OlChr3.1G021680-OlChr9.1G030080	0.0129668	0.0723542	0.179213	dsd
OlChr3.1G021690-OlChr2.1G021510	0.492419	2.64329	0.186291	dsd
OlChr3.1G021690-OlChr2.1G035800	0.519944	2.57544	0.201885	dsd
OlChr3.1G021690-OlChr2.1G046420	0.584585	2.47467	0.236228	dsd
OlChr3.1G021690-OlChr2.1G052300	0.447493	2.9709	0.150626	dsd
OlChr3.1G021700-OlChr7.1G008440	0.078122	1.03819	0.0752481	dsd
OlChr3.1G021700-OlChr7.1G033660	0.0512732	0.130682	0.392352	dsd
OlChr3.1G021730-OlChr2.1G032980	0.239538	0.677164	0.353738	dsd
OlChr3.1G021730-OlChr5.1G020740	0.254687	0.676975	0.376213	dsd
OlChr3.1G021730-OlChr6.1G015480	0.224907	0.716502	0.313896	dsd
OlChr3.1G021730-OlChr9.1G010100	0.152595	0.393267	0.388019	dsd
OlChr3.1G021780-OlChr4.1G041120	0.0470749	0.0423144	1.1125	dsd
OlChr3.1G021780-OlChr8.1G003170	0.562372	2.72089	0.206687	dsd
OlChr3.1G021780-OlChr8.1G021420	0.630408	2.31322	0.272524	dsd
OlChr3.1G021790-OlChr2.1G029190	0.184307	1.72119	0.107081	dsd
OlChr3.1G021790-OlChr2.1G056290	0.0711609	0.26034	0.273338	dsd
OlChr3.1G021790-OlChr5.1G016320	0.190684	1.44993	0.131513	dsd
OlChr3.1G021790-OlChr7.1G039640	0.0762632	0.228408	0.333891	dsd
OlChr3.1G021800-OlChr5.1G052460	0.655663	2.59751	0.25242	dsd
OlChr3.1G021800-OlChr6.1G028320	0.70215	2.39256	0.293472	dsd
OlChr3.1G021800-OlChr6.1G055430	0.731035	2.44569	0.298907	dsd
OlChr3.1G021810-OlChr4.1G018470	0.116687	0.228251	0.511223	dsd
OlChr3.1G021810-OlChr4.1G033310	0.113788	0.187685	0.606272	dsd
OlChr3.1G021820-OlChr3.1G036120	0.389121	3.5954	0.108227	dsd
OlChr3.1G021820-OlChr9.1G038390	0.422256	3.35285	0.12594	dsd
OlChr3.1G021840-OlChr3.1G036110	0.189385	1.3041	0.145223	dsd
OlChr3.1G021840-OlChr5.1G035140	0.0585228	0.0524941	1.11485	dsd
OlChr3.1G021840-OlChr5.1G036380	0.169748	0.36285	0.467818	dsd
OlChr3.1G021840-OlChr9.1G047000	0.104006	0.491625	0.211555	dsd
OlChr3.1G021860-OlChr4.1G026080	0.454823	3.08613	0.147377	dsd
OlChr3.1G021870-OlChr4.1G023870	0.561597	2.3808	0.235886	dsd
OlChr3.1G021870-OlChr7.1G006440	0.377008	2.82387	0.133508	dsd
OlChr3.1G021880-OlChr2.1G016620	0.241742	3.24136	0.0745803	dsd
OlChr3.1G021880-OlChr4.1G028960	0.28916	3.19827	0.0904115	dsd
OlChr3.1G021880-OlChr6.1G026380	0.293642	3.29912	0.0890062	dsd
OlChr3.1G021880-OlChr8.1G012930	0.221584	3.39474	0.0652727	dsd
OlChr3.1G021890-OlChr7.1G009110	0.0375273	1.24184	0.0302191	dsd
OlChr3.1G021890-OlChr8.1G017830	0.66942	2.23127	0.300017	dsd
OlChr3.1G021910-OlChr7.1G009300	0.196689	1.10313	0.178301	dsd
OlChr3.1G021980-OlChr6.1G034120	0.481238	2.79082	0.172436	dsd
OlChr3.1G021980-OlChr7.1G004320	0.119266	1.10855	0.107588	dsd
OlChr3.1G021990-OlChr8.1G031150	0.123671	0.169807	0.728307	dsd
OlChr3.1G021990-OlChr8.1G047620	0.117151	0.176392	0.664154	dsd
OlChr3.1G022010-OlChr4.1G028200	0.0261547	0.0715683	0.365452	dsd
OlChr3.1G022070-OlChr4.1G012480	0.619472	2.68402	0.2308	dsd
OlChr3.1G022070-OlChr4.1G050410	0.704303	2.13305	0.330186	dsd
OlChr3.1G022070-OlChr5.1G058730	0.746696	1.9469	0.383531	dsd
OlChr3.1G022070-OlChr9.1G018260	0.0943587	4.71087	0.02003	dsd
OlChr3.1G022100-OlChr2.1G029410	0.693546	2.42022	0.286563	dsd
OlChr3.1G022120-OlChr7.1G009640	0.0119344	0.000238688	50	dsd
OlChr3.1G022120-OlChr7.1G052040	0.0257517	0.0257564	0.999818	dsd
OlChr3.1G022120-OlChr7.1G054680	0.0151896	0.000303793	50	dsd
OlChr3.1G022120-OlChr8.1G007790	0.0197637	0.0111656	1.77005	dsd
OlChr3.1G022130-OlChr4.1G048290	0.33863	0.614366	0.551186	dsd
OlChr3.1G022140-OlChr6.1G009170	0.349743	2.88304	0.121311	dsd
OlChr3.1G022150-OlChr3.1G026530	0.808301	1.59978	0.505258	dsd
OlChr3.1G022150-OlChr9.1G016990	0.267939	3.52615	0.0759865	dsd
OlChr3.1G022170-OlChr5.1G055410	0.304643	4.00633	0.0760405	dsd
OlChr3.1G022180-OlChr7.1G007120	0.149047	1.00002	0.149044	dsd
OlChr3.1G022180-OlChr7.1G012130	0.593119	2.25923	0.262532	dsd
OlChr3.1G022240-OlChr7.1G042450	0.0470997	0.0372651	1.26391	dsd
OlChr3.1G022240-OlChr8.1G039780	0.0623737	0.0725091	0.860218	dsd
OlChr3.1G022250-OlChr2.1G033660	0.0173174	0.160975	0.107578	dsd
OlChr3.1G022250-OlChr5.1G039940	0.010376	0.162085	0.0640158	dsd
OlChr3.1G022250-OlChr9.1G030810	0.0129633	0.11629	0.111474	dsd
OlChr3.1G022290-OlChr3.1G064800	0.208347	1.26463	0.164749	dsd
OlChr3.1G022290-OlChr4.1G053590	0.133678	0.827607	0.161524	dsd
OlChr3.1G022290-OlChr8.1G036980	0.0841181	0.670023	0.125545	dsd
OlChr3.1G022290-OlChr9.1G017490	0.233356	1.29581	0.180085	dsd
OlChr3.1G022300-OlChr8.1G005000	0.0165514	0.0460139	0.359705	dsd
OlChr3.1G022310-OlChr7.1G029740	0.177257	0.296878	0.597068	dsd
OlChr3.1G022310-OlChr8.1G025430	0.296531	0.314596	0.942576	dsd
OlChr3.1G022320-OlChr2.1G071020	0.0333272	0.0457247	0.728868	dsd
OlChr3.1G022320-OlChr3.1G026450	0.0204059	0.0229283	0.889987	dsd
OlChr3.1G022320-OlChr5.1G045920	0.0183279	0.0275507	0.665243	dsd
OlChr3.1G022320-OlChr7.1G009310	0.0154391	0.0147121	1.04942	dsd
OlChr3.1G022330-OlChr4.1G034530	0.0277741	0.0222547	1.24801	dsd
OlChr3.1G022370-OlChr3.1G025470	0.335335	0.60456	0.554676	dsd
OlChr3.1G022380-OlChr4.1G029140	0.0497699	0.145462	0.34215	dsd
OlChr3.1G022380-OlChr4.1G035960	0.0570877	0.109086	0.523327	dsd
OlChr3.1G022380-OlChr5.1G052030	0.196079	0.213383	0.91891	dsd
OlChr3.1G022380-OlChr6.1G038220	0.123061	0.244373	0.503578	dsd
OlChr3.1G022420-OlChr4.1G048820	NA	NA	NA	dsd
OlChr3.1G022420-OlChr5.1G009340	1.52557e-05	0.0152557	0.001	dsd
OlChr3.1G022420-OlChr5.1G029300	NA	NA	NA	dsd
OlChr3.1G022420-OlChr6.1G048040	NA	NA	NA	dsd
OlChr3.1G022420-OlChr9.1G042620	NA	NA	NA	dsd
OlChr3.1G022430-OlChr8.1G003340	0.0620256	0.109286	0.567555	dsd
OlChr3.1G022450-OlChr4.1G027880	0.434337	2.23005	0.194766	dsd
OlChr3.1G022450-OlChr7.1G005350	0.196625	1.28546	0.152961	dsd
OlChr3.1G022470-OlChr6.1G043620	0.045539	0.126275	0.360633	dsd
OlChr3.1G022480-OlChr9.1G045680	0.0105225	0.00021045	50	dsd
OlChr3.1G022500-OlChr5.1G059880	0.634955	2.0273	0.313203	dsd
OlChr3.1G022520-OlChr5.1G029680	0.299534	4.07769	0.0734568	dsd
OlChr3.1G022520-OlChr8.1G013240	0.279526	4.08364	0.0684503	dsd
OlChr3.1G022520-OlChr8.1G039990	0.311472	3.82077	0.0815207	dsd
OlChr3.1G022530-OlChr9.1G041620	0.109319	0.378357	0.288932	dsd
OlChr3.1G022540-OlChr8.1G009820	0.20565	3.9549	0.0519989	dsd
OlChr3.1G022540-OlChr8.1G019090	0.20565	3.9549	0.0519989	dsd
OlChr3.1G022540-OlChr8.1G032930	0.109238	2.42508	0.0450451	dsd
OlChr3.1G022550-OlChr6.1G035380	0.797929	1.65425	0.48235	dsd
OlChr3.1G022560-OlChr6.1G058490	0.0510121	0.10766	0.473828	dsd
OlChr3.1G022560-OlChr9.1G015040	0.0118231	0.0238081	0.496599	dsd
OlChr3.1G022560-OlChr9.1G036070	0.00797796	0.0106509	0.749039	dsd
OlChr3.1G022580-OlChr5.1G053900	0.0233188	0.0351541	0.663331	dsd
OlChr3.1G022580-OlChr7.1G026770	0.00932882	0.000197525	47.2285	dsd
OlChr3.1G022660-OlChr3.1G035180	0.548153	2.56208	0.213949	dsd
OlChr3.1G022660-OlChr4.1G032940	0.514261	2.63618	0.195078	dsd
OlChr3.1G022660-OlChr8.1G009620	0.557475	2.41686	0.230661	dsd
OlChr3.1G022670-OlChr7.1G017140	0.639725	2.48793	0.257131	dsd
OlChr3.1G022670-OlChr8.1G036400	0.208146	1.57882	0.131836	dsd
OlChr3.1G022670-OlChr8.1G043740	0.564592	2.98616	0.189069	dsd
OlChr3.1G022740-OlChr7.1G002000	0.215913	1.21186	0.178167	dsd
OlChr3.1G022760-OlChr4.1G018730	0.382856	3.77011	0.10155	dsd
OlChr3.1G022760-OlChr8.1G003870	0.433113	3.42393	0.126496	dsd
OlChr3.1G022760-OlChr8.1G036130	0.237772	1.18362	0.200885	dsd
OlChr3.1G022760-OlChr9.1G022550	0.532748	2.86647	0.185855	dsd
OlChr3.1G022780-OlChr9.1G011770	0.48463	2.82265	0.171693	dsd
OlChr3.1G022800-OlChr1.1G039090	0.109271	1.29669	0.0842688	dsd
OlChr3.1G022800-OlChr3.1G056570	0.107666	0.843169	0.127692	dsd
OlChr3.1G022800-OlChr5.1G057050	0.107116	1.18154	0.0906576	dsd
OlChr3.1G022800-OlChr8.1G017450	0.0689673	0.474355	0.145392	dsd
OlChr3.1G022830-OlChr5.1G023590	0.191506	0.22893	0.836525	dsd
OlChr3.1G022830-OlChr8.1G039150	0.0306138	0.000612276	50	dsd
OlChr3.1G022880-OlChr3.1G027920	0.0320162	0.0234073	1.36779	dsd
OlChr3.1G022880-OlChr5.1G019530	0.030031	0.0349993	0.858046	dsd
OlChr3.1G022880-OlChr6.1G052790	0.0267692	0.0321105	0.833659	dsd
OlChr3.1G022880-OlChr9.1G056660	0.0671671	0.0952159	0.705419	dsd
OlChr3.1G022970-OlChr9.1G005280	0.344385	1.05678	0.325881	dsd
OlChr3.1G022970-OlChr9.1G032990	0.147524	0.972318	0.151724	dsd
OlChr3.1G022990-OlChr7.1G001720	0.432078	1.68199	0.256886	dsd
OlChr3.1G023010-OlChr1.1G030920	0.0246258	0.000498013	49.4481	dsd
OlChr3.1G023010-OlChr5.1G038040	0.0551533	0.0826848	0.667031	dsd
OlChr3.1G023010-OlChr7.1G018010	0.0317647	0.0851115	0.373213	dsd
OlChr3.1G023040-OlChr3.1G025950	0.219951	3.94677	0.0557295	dsd
OlChr3.1G023040-OlChr9.1G037560	0.079127	0.138417	0.571658	dsd
OlChr3.1G023050-OlChr1.1G042530	0.0243038	0.0275187	0.883175	dsd
OlChr3.1G023050-OlChr5.1G011320	0.023085	0.0300188	0.769016	dsd
OlChr3.1G023050-OlChr5.1G056090	0.0417153	0.0381291	1.09405	dsd
OlChr3.1G023050-OlChr7.1G033690	0.0269248	0.0303971	0.885767	dsd
OlChr3.1G023080-OlChr2.1G036210	0.0380259	0.802351	0.0473932	dsd
OlChr3.1G023080-OlChr4.1G015320	0.0469397	0.520128	0.0902463	dsd
OlChr3.1G023080-OlChr6.1G026450	0.0375939	0.394511	0.0952923	dsd
OlChr3.1G023080-OlChr8.1G027240	0.0493335	1.09097	0.0452197	dsd
OlChr3.1G023090-OlChr4.1G035160	0.0432408	0.0657241	0.657915	dsd
OlChr3.1G023090-OlChr4.1G040790	0.162046	0.349378	0.463812	dsd
OlChr3.1G023120-OlChr3.1G024140	0.00974842	0.0106307	0.917003	dsd
OlChr3.1G023120-OlChr6.1G044130	0.0197177	0.0464744	0.424269	dsd
OlChr3.1G023120-OlChr8.1G018420	0.0230186	0.00966412	2.38186	dsd
OlChr3.1G023120-OlChr9.1G014900	0.0392578	0.188659	0.208088	dsd
OlChr3.1G023140-OlChr3.1G034340	0.0159051	0.000347794	45.7315	dsd
OlChr3.1G023140-OlChr9.1G103861	0.318009	0.779415	0.40801	dsd
OlChr3.1G023150-OlChr7.1G001430	0.342926	3.91893	0.0875051	dsd
OlChr3.1G023160-OlChr2.1G039310	0.649032	2.26749	0.286234	dsd
OlChr3.1G023160-OlChr8.1G010030	0.63933	2.20219	0.290315	dsd
OlChr3.1G023180-OlChr7.1G001390	0.0704495	1.66759	0.0422462	dsd
OlChr3.1G023180-OlChr9.1G005530	0.63439	2.42799	0.261283	dsd
OlChr3.1G023180-OlChr9.1G023590	0.562021	2.73747	0.205307	dsd
OlChr3.1G023180-OlChr9.1G056630	0.389692	3.2954	0.118253	dsd
OlChr3.1G023190-OlChr4.1G032160	0.547158	2.96077	0.184803	dsd
OlChr3.1G023190-OlChr4.1G100376	0.528107	3.09657	0.170546	dsd
OlChr3.1G023190-OlChr8.1G005790	0.483633	3.34334	0.144656	dsd
OlChr3.1G023190-OlChr9.1G046720	0.0761629	0.417966	0.182223	dsd
OlChr3.1G023200-OlChr3.1G032410	0.0573439	0.236483	0.242487	dsd
OlChr3.1G023200-OlChr5.1G008360	0.0137808	0.010555	1.30561	dsd
OlChr3.1G023200-OlChr7.1G059880	0.0608009	0.194458	0.312669	dsd
OlChr3.1G023220-OlChr3.1G072390	0.459002	2.4336	0.18861	dsd
OlChr3.1G023230-OlChr7.1G001230	0.553236	0.870059	0.63586	dsd
OlChr3.1G023240-OlChr4.1G032640	0.335053	3.68965	0.0908088	dsd
OlChr3.1G023240-OlChr9.1G056620	0.136337	1.29186	0.105535	dsd
OlChr3.1G023250-OlChr6.1G023100	0.220225	3.4252	0.0642955	dsd
OlChr3.1G023270-OlChr7.1G027160	0.40121	0.902702	0.444455	dsd
OlChr3.1G023300-OlChr3.1G009300	0.117256	0.793131	0.147839	dsd
OlChr3.1G023300-OlChr4.1G002680	0.126284	0.658831	0.191679	dsd
OlChr3.1G023300-OlChr6.1G028140	0.12571	0.790051	0.159116	dsd
OlChr3.1G023300-OlChr9.1G102293	0.126094	0.502911	0.250729	dsd
OlChr3.1G023310-OlChr1.1G050050	0.0206219	0.0431646	0.477751	dsd
OlChr3.1G023310-OlChr4.1G002600	0.0218114	0.0489219	0.445841	dsd
OlChr3.1G023310-OlChr5.1G014870	0.019183	0.0569608	0.336776	dsd
OlChr3.1G023310-OlChr5.1G049440	0.0229811	0.0501608	0.458149	dsd
OlChr3.1G023320-OlChr8.1G011100	0.696283	1.86022	0.374301	dsd
OlChr3.1G023330-OlChr4.1G049760	0.165035	0.338904	0.486966	dsd
OlChr3.1G023330-OlChr5.1G038050	0.0653529	0.1181	0.553371	dsd
OlChr3.1G023370-OlChr4.1G001620	0.284267	3.63169	0.0782742	dsd
OlChr3.1G023370-OlChr4.1G061460	0.190071	2.28636	0.0831328	dsd
OlChr3.1G023370-OlChr8.1G037830	0.135984	0.811245	0.167624	dsd
OlChr3.1G023380-OlChr4.1G042510	0.0126259	0.0298519	0.42295	dsd
OlChr3.1G023380-OlChr5.1G045780	0.0151456	0.0245003	0.618182	dsd
OlChr3.1G023380-OlChr8.1G040200	0.0203161	0.0232042	0.875536	dsd
OlChr3.1G023390-OlChr3.1G062260	0.00901844	0.0976664	0.0923393	dsd
OlChr3.1G023390-OlChr4.1G004430	0.00901615	0.114446	0.0787811	dsd
OlChr3.1G023390-OlChr7.1G028480	0.0130809	0.0378335	0.34575	dsd
OlChr3.1G023390-OlChr7.1G042090	0.276475	0.929254	0.297524	dsd
OlChr3.1G023410-OlChr6.1G057490	0.321969	3.73534	0.0861954	dsd
OlChr3.1G023410-OlChr7.1G020950	0.27837	3.71543	0.0749227	dsd
OlChr3.1G023420-OlChr2.1G040690	0.637836	2.36061	0.270199	dsd
OlChr3.1G023420-OlChr4.1G043730	0.500586	2.80537	0.178438	dsd
OlChr3.1G023420-OlChr7.1G041570	0.160227	3.7428	0.0428094	dsd
OlChr3.1G023420-OlChr9.1G031260	0.706336	2.03702	0.34675	dsd
OlChr3.1G023490-OlChr3.1G060410	NA	NA	NA	dsd
OlChr3.1G023490-OlChr4.1G060020	0.0132942	0.000265884	50	dsd
OlChr3.1G023490-OlChr5.1G027140	NA	NA	NA	dsd
OlChr3.1G023530-OlChr4.1G001650	0.235698	2.0417	0.115442	dsd
OlChr3.1G023530-OlChr4.1G061210	0.285591	1.82314	0.156648	dsd
OlChr3.1G023540-OlChr5.1G019030	0.231599	1.55327	0.149104	dsd
OlChr3.1G023550-OlChr4.1G056120	0.412133	1.64849	0.250007	dsd
OlChr3.1G023550-OlChr7.1G022840	0.382225	0.546774	0.699055	dsd
OlChr3.1G023550-OlChr8.1G006290	0.220452	0.461991	0.477179	dsd
OlChr3.1G023560-OlChr7.1G005270	0.583545	0.734742	0.794217	dsd
OlChr3.1G023560-OlChr8.1G017170	0.0996976	0.2101	0.474524	dsd
OlChr3.1G023560-OlChr9.1G103783	0.571996	1.09916	0.520392	dsd
OlChr3.1G023590-OlChr4.1G021390	0.744899	1.96098	0.379861	dsd
OlChr3.1G023620-OlChr4.1G029010	0.00631237	0.304336	0.0207415	dsd
OlChr3.1G023650-OlChr5.1G016820	0.0446639	0.0975301	0.45795	dsd
OlChr3.1G023650-OlChr8.1G022420	0.101733	0.363309	0.280017	dsd
OlChr3.1G023650-OlChr8.1G030190	0.226258	2.52221	0.0897064	dsd
OlChr3.1G023650-OlChr8.1G034930	0.261005	3.80878	0.0685273	dsd
OlChr3.1G023660-OlChr2.1G024890	0.0608025	0.789588	0.0770053	dsd
OlChr3.1G023660-OlChr5.1G030030	0.0867248	0.517105	0.167712	dsd
OlChr3.1G023660-OlChr6.1G015840	0.0663718	0.988909	0.0671161	dsd
OlChr3.1G023660-OlChr9.1G016350	0.0480059	0.425977	0.112696	dsd
OlChr3.1G023670-OlChr1.1G013410	NA	NA	NA	dsd
OlChr3.1G023670-OlChr1.1G018080	0.00331414	0.0117241	0.282678	dsd
OlChr3.1G023670-OlChr3.1G015630	0.00331414	0.0117241	0.282678	dsd
OlChr3.1G023670-OlChr5.1G025160	NA	NA	NA	dsd
OlChr3.1G023720-OlChr6.1G002880	0.667074	2.43713	0.273713	dsd
OlChr3.1G023750-OlChr4.1G015970	0.0488795	0.146383	0.333915	dsd
OlChr3.1G023750-OlChr4.1G032590	0.0152647	0.0345931	0.441264	dsd
OlChr3.1G023750-OlChr9.1G010450	0.0191011	0.0629631	0.303369	dsd
OlChr3.1G023770-OlChr1.1G046840	0.116948	0.321995	0.363199	dsd
OlChr3.1G023770-OlChr3.1G026180	0.136459	0.729495	0.187059	dsd
OlChr3.1G023770-OlChr3.1G049070	0.0936611	0.643813	0.145479	dsd
OlChr3.1G023770-OlChr8.1G016490	0.145078	0.372856	0.3891	dsd
OlChr3.1G023810-OlChr3.1G033380	0.0409147	0.132784	0.308129	dsd
OlChr3.1G023810-OlChr3.1G054730	0.0544169	0.202377	0.268889	dsd
OlChr3.1G023810-OlChr6.1G028430	0.0425625	0.0782172	0.544158	dsd
OlChr3.1G023810-OlChr7.1G018050	0.0438091	0.0952673	0.459854	dsd
OlChr3.1G023830-OlChr4.1G005570	0.672291	2.21045	0.304142	dsd
OlChr3.1G023830-OlChr8.1G036380	0.0625637	1.64965	0.0379254	dsd
OlChr3.1G023850-OlChr7.1G014560	0.0592066	0.0703006	0.842192	dsd
OlChr3.1G023870-OlChr4.1G023330	0.426443	2.50885	0.169976	dsd
OlChr3.1G023890-OlChr4.1G047060	0.0677148	0.210351	0.321914	dsd
OlChr3.1G023900-OlChr4.1G040650	0.0299551	0.0976588	0.306732	dsd
OlChr3.1G023900-OlChr6.1G027760	0.0331438	0.0428237	0.77396	dsd
OlChr3.1G023900-OlChr7.1G011020	0.0219549	0.07595	0.289071	dsd
OlChr3.1G023910-OlChr1.1G058080	0.02819	0.204851	0.137612	dsd
OlChr3.1G023910-OlChr3.1G037040	0.0205376	0.301295	0.0681645	dsd
OlChr3.1G023910-OlChr5.1G023710	0.0241065	0.110871	0.217428	dsd
OlChr3.1G023910-OlChr9.1G030080	0.017084	0.223397	0.0764736	dsd
OlChr3.1G023920-OlChr3.1G032950	0.208727	0.66607	0.313371	dsd
OlChr3.1G023980-OlChr4.1G027200	0.241902	3.73718	0.0647285	dsd
OlChr3.1G023980-OlChr5.1G056910	0.0988526	0.848317	0.116528	dsd
OlChr3.1G023980-OlChr6.1G020050	0.118024	0.830306	0.142145	dsd
OlChr3.1G023980-OlChr9.1G008430	0.224031	3.49079	0.0641776	dsd
OlChr3.1G023990-OlChr6.1G003770	0.365411	3.26882	0.111787	dsd
OlChr3.1G024010-OlChr4.1G056400	0.00400743	8.01486e-05	50	dsd
OlChr3.1G024010-OlChr5.1G056470	0.00400743	8.01486e-05	50	dsd
OlChr3.1G024010-OlChr6.1G022160	0.0044691	0.019207	0.232681	dsd
OlChr3.1G024010-OlChr9.1G054240	0.00400743	8.01486e-05	50	dsd
OlChr3.1G024020-OlChr6.1G040830	0.556265	2.83584	0.196155	dsd
OlChr3.1G024030-OlChr9.1G055070	0.767497	1.87209	0.409969	dsd
OlChr3.1G024040-OlChr2.1G064450	0.708283	1.86628	0.379515	dsd
OlChr3.1G024080-OlChr6.1G004360	0.528797	2.52804	0.209173	dsd
OlChr3.1G024100-OlChr6.1G005620	0.47749	2.95995	0.161317	dsd
OlChr3.1G024100-OlChr8.1G036750	0.23252	0.902175	0.257733	dsd
OlChr3.1G024110-OlChr4.1G058270	0.31371	3.71336	0.0844816	dsd
OlChr3.1G024110-OlChr8.1G036760	0.167345	1.06669	0.156883	dsd
OlChr3.1G024140-OlChr6.1G044130	0.0170761	0.055381	0.308339	dsd
OlChr3.1G024140-OlChr8.1G018420	0.019542	0.00039084	50	dsd
OlChr3.1G024140-OlChr9.1G014900	0.0355106	0.171919	0.206554	dsd
OlChr3.1G024170-OlChr5.1G030830	0.330079	3.26466	0.101107	dsd
OlChr3.1G024200-OlChr1.1G025800	0.489673	2.96765	0.165004	dsd
OlChr3.1G024200-OlChr1.1G057920	0.466818	3.04568	0.153272	dsd
OlChr3.1G024200-OlChr4.1G057020	0.480119	3.01861	0.159053	dsd
OlChr3.1G024200-OlChr8.1G035750	0.10829	1.30248	0.0831417	dsd
OlChr3.1G024210-OlChr8.1G000100	0.0710856	0.145698	0.487895	dsd
OlChr3.1G024210-OlChr9.1G000350	0.0667661	0.138442	0.482268	dsd
OlChr3.1G024230-OlChr7.1G025080	0.791582	1.92374	0.411481	dsd
OlChr3.1G024250-OlChr6.1G013760	0.744652	1.89416	0.39313	dsd
OlChr3.1G024250-OlChr6.1G051980	0.769605	1.9947	0.385825	dsd
OlChr3.1G024270-OlChr4.1G100545	0.115596	0.0624814	1.85008	dsd
OlChr3.1G024300-OlChr4.1G041950	0.0105803	0.0762585	0.138743	dsd
OlChr3.1G024300-OlChr7.1G010900	0.211464	0.940173	0.22492	dsd
OlChr3.1G024310-OlChr3.1G072340	0.225496	0.781002	0.288727	dsd
OlChr3.1G024310-OlChr4.1G041930	0.158893	0.416018	0.381938	dsd
OlChr3.1G024320-OlChr3.1G033520	0.66996	2.4625	0.272065	dsd
OlChr3.1G024320-OlChr6.1G040260	0.719035	2.1955	0.327503	dsd
OlChr3.1G024320-OlChr7.1G033030	0.680677	2.33747	0.291202	dsd
OlChr3.1G024320-OlChr9.1G010180	0.0341613	0.0745175	0.458433	dsd
OlChr3.1G024340-OlChr1.1G066220	0.0206229	0.0178114	1.15785	dsd
OlChr3.1G024340-OlChr4.1G052680	0.0137589	0.0172056	0.79968	dsd
OlChr3.1G024340-OlChr5.1G059800	0.0236471	0.0240931	0.981492	dsd
OlChr3.1G024340-OlChr6.1G037420	0.0189049	0.0241154	0.783932	dsd
OlChr3.1G024350-OlChr4.1G052670	0.0110551	0.0368379	0.300101	dsd
OlChr3.1G024350-OlChr8.1G007240	0.0104285	0.036984	0.281974	dsd
OlChr3.1G024350-OlChr9.1G022850	0.0087933	0.0336889	0.261015	dsd
OlChr3.1G024350-OlChr9.1G046370	0.0112712	0.0244072	0.461798	dsd
OlChr3.1G024390-OlChr6.1G010840	0.205242	0.263783	0.778072	dsd
OlChr3.1G024400-OlChr8.1G004980	0.207036	0.30856	0.670975	dsd
OlChr3.1G024400-OlChr8.1G025430	0.207269	0.50792	0.408075	dsd
OlChr3.1G024410-OlChr3.1G036920	0.160813	0.252608	0.636612	dsd
OlChr3.1G024410-OlChr8.1G025440	0.0471399	0.0538176	0.87592	dsd
OlChr3.1G024420-OlChr6.1G033810	0.348423	3.23773	0.107613	dsd
OlChr3.1G024430-OlChr4.1G024260	0.830634	1.65522	0.501827	dsd
OlChr3.1G024430-OlChr8.1G010850	0.346633	3.12904	0.110779	dsd
OlChr3.1G024460-OlChr9.1G051840	0.0522964	0.177339	0.294895	dsd
OlChr3.1G024470-OlChr2.1G063000	0.0118983	0.032222	0.36926	dsd
OlChr3.1G024470-OlChr6.1G034400	0.014215	0.0392073	0.36256	dsd
OlChr3.1G024510-OlChr8.1G000410	0.001823	0.00452846	0.402565	dsd
OlChr3.1G024510-OlChr8.1G003640	0.00340808	0.00863303	0.394772	dsd
OlChr3.1G024550-OlChr3.1G039240	0.827723	1.71533	0.482544	dsd
OlChr3.1G024550-OlChr4.1G050600	0.777492	1.93149	0.402535	dsd
OlChr3.1G024550-OlChr8.1G045040	0.817588	1.7367	0.470771	dsd
OlChr3.1G024560-OlChr4.1G045050	0.574765	2.70784	0.212259	dsd
OlChr3.1G024560-OlChr6.1G049730	0.150886	0.512395	0.294472	dsd
OlChr3.1G024590-OlChr8.1G035800	0.0352689	0.859355	0.0410412	dsd
OlChr3.1G024610-OlChr6.1G011970	0.214292	4.14976	0.0516397	dsd
OlChr3.1G024610-OlChr7.1G046790	0.212694	3.90528	0.0544633	dsd
OlChr3.1G024640-OlChr1.1G060150	0.12727	0.248308	0.512551	dsd
OlChr3.1G024640-OlChr3.1G050210	0.12727	0.248308	0.512551	dsd
OlChr3.1G024640-OlChr5.1G061390	0.12727	0.248308	0.512551	dsd
OlChr3.1G024640-OlChr9.1G012640	0.12727	0.248308	0.512551	dsd
OlChr3.1G024670-OlChr7.1G024240	0.819887	1.69081	0.484908	dsd
OlChr3.1G024680-OlChr5.1G035020	0.382773	3.10679	0.123205	dsd
OlChr3.1G024680-OlChr8.1G043060	0.175069	3.21936	0.05438	dsd
OlChr3.1G024700-OlChr3.1G020540	0.0164557	0.0334602	0.491799	dsd
OlChr3.1G024700-OlChr4.1G055430	0.016593	0.0215109	0.771375	dsd
OlChr3.1G024700-OlChr7.1G039650	0.017059	0.0426685	0.399803	dsd
OlChr3.1G024700-OlChr8.1G007820	0.0257073	0.0465366	0.55241	dsd
OlChr3.1G024710-OlChr6.1G038210	0.00550201	0.0181683	0.302835	dsd
OlChr3.1G024710-OlChr9.1G010600	0.0362105	0.0325221	1.11341	dsd
OlChr3.1G024720-OlChr6.1G101290	0.119091	0.275726	0.431916	dsd
OlChr3.1G024720-OlChr8.1G032250	0.192418	0.637435	0.301863	dsd
OlChr3.1G024740-OlChr6.1G036230	0.0378243	0.184769	0.204711	dsd
OlChr3.1G024740-OlChr8.1G020400	0.0238109	0.142629	0.166943	dsd
OlChr3.1G024760-OlChr9.1G016370	0.749874	2.0471	0.366311	dsd
OlChr3.1G024780-OlChr9.1G038420	0.496577	2.86776	0.173158	dsd
OlChr3.1G024800-OlChr8.1G042680	0.147694	1.15466	0.127911	dsd
OlChr3.1G024880-OlChr2.1G052360	0.501074	3.47225	0.144308	dsd
OlChr3.1G024880-OlChr7.1G026640	0.586527	2.91355	0.20131	dsd
OlChr3.1G024880-OlChr9.1G014580	0.571325	3.38876	0.168594	dsd
OlChr3.1G024910-OlChr5.1G045650	0.405487	3.41392	0.118775	dsd
OlChr3.1G024920-OlChr4.1G010910	0.00795064	0.0250127	0.317864	dsd
OlChr3.1G024920-OlChr5.1G007670	0.0163958	0.0527911	0.310579	dsd
OlChr3.1G024920-OlChr7.1G020860	0.00724533	0.0492037	0.147252	dsd
OlChr3.1G024920-OlChr7.1G045010	0.018122	0.0536212	0.337964	dsd
OlChr3.1G024930-OlChr4.1G013570	0.0235313	0.721723	0.0326044	dsd
OlChr3.1G024930-OlChr6.1G057510	0.00482871	0.109654	0.0440359	dsd
OlChr3.1G024930-OlChr7.1G021980	0.0267095	0.159561	0.167394	dsd
OlChr3.1G024930-OlChr9.1G050350	0.0167815	0.60675	0.027658	dsd
OlChr3.1G024940-OlChr6.1G012600	0.102257	1.94002	0.052709	dsd
OlChr3.1G024940-OlChr6.1G022590	0.174184	3.76515	0.0462622	dsd
OlChr3.1G024940-OlChr8.1G039990	0.0815844	0.92559	0.0881431	dsd
OlChr3.1G024950-OlChr4.1G033850	0.090848	0.231641	0.392193	dsd
OlChr3.1G024950-OlChr5.1G011280	0.412884	1.29414	0.319042	dsd
OlChr3.1G024950-OlChr7.1G034910	0.0728148	0.177948	0.409192	dsd
OlChr3.1G024970-OlChr3.1G029010	0.254497	0.793557	0.320704	dsd
OlChr3.1G024970-OlChr5.1G054360	0.0557352	0.0966937	0.576409	dsd
OlChr3.1G024970-OlChr5.1G055640	0.0545825	0.064857	0.841582	dsd
OlChr3.1G024980-OlChr8.1G021740	0.374575	1.48852	0.251643	dsd
OlChr3.1G024990-OlChr7.1G055000	0.261262	0.457322	0.571288	dsd
OlChr3.1G025000-OlChr6.1G032060	0.282323	0.968115	0.291621	dsd
OlChr3.1G025000-OlChr9.1G013660	0.262302	0.676916	0.387495	dsd
OlChr3.1G025020-OlChr2.1G049090	0.211272	3.74549	0.056407	dsd
OlChr3.1G025020-OlChr4.1G003680	0.455868	3.07683	0.148162	dsd
OlChr3.1G025020-OlChr8.1G021970	0.328081	3.48419	0.0941628	dsd
OlChr3.1G025020-OlChr9.1G049350	0.339787	3.49818	0.0971326	dsd
OlChr3.1G025030-OlChr1.1G002940	0.419208	1.80252	0.232567	dsd
OlChr3.1G025030-OlChr6.1G005860	0.281026	4.27725	0.0657026	dsd
OlChr3.1G025030-OlChr6.1G006880	0.399973	2.77753	0.144003	dsd
OlChr3.1G025030-OlChr8.1G011770	0.203115	1.45554	0.139546	dsd
OlChr3.1G025060-OlChr5.1G054710	0.274839	2.47028	0.111258	dsd
OlChr3.1G025060-OlChr7.1G018850	0.138141	0.24379	0.566641	dsd
OlChr3.1G025060-OlChr9.1G040440	0.0269162	0.0439495	0.612435	dsd
OlChr3.1G025080-OlChr1.1G028410	0.416321	3.29026	0.126531	dsd
OlChr3.1G025080-OlChr6.1G008070	0.453702	3.15911	0.143617	dsd
OlChr3.1G025080-OlChr9.1G019200	0.0247457	0.0813106	0.304336	dsd
OlChr3.1G025080-OlChr9.1G036130	0.469237	3.20855	0.146246	dsd
OlChr3.1G025140-OlChr1.1G033920	0.353089	3.13118	0.112765	dsd
OlChr3.1G025140-OlChr7.1G013850	0.285323	3.70583	0.076993	dsd
OlChr3.1G025140-OlChr8.1G046270	NA	NA	NA	dsd
OlChr3.1G025160-OlChr3.1G061790	0.0583305	0.0934372	0.624274	dsd
OlChr3.1G025160-OlChr4.1G033640	0.048059	0.0863883	0.556314	dsd
OlChr3.1G025160-OlChr5.1G004550	0.155712	0.191573	0.812808	dsd
OlChr3.1G025190-OlChr6.1G046510	0.012183	0.151043	0.0806589	dsd
OlChr3.1G025190-OlChr7.1G038880	0.233885	3.40825	0.0686232	dsd
OlChr3.1G025190-OlChr9.1G050320	0.00864279	0.118057	0.0732086	dsd
OlChr3.1G025250-OlChr5.1G013180	0.0447712	0.180895	0.247498	dsd
OlChr3.1G025250-OlChr8.1G016100	0.0463897	0.165242	0.280737	dsd
OlChr3.1G025280-OlChr2.1G009270	0.677689	2.17145	0.31209	dsd
OlChr3.1G025280-OlChr7.1G009590	0.683539	2.34984	0.290888	dsd
OlChr3.1G025280-OlChr9.1G008800	0.728711	2.0361	0.357897	dsd
OlChr3.1G025280-OlChr9.1G053510	0.70048	2.23041	0.314058	dsd
OlChr3.1G025290-OlChr1.1G042700	0.35992	1.02898	0.349784	dsd
OlChr3.1G025290-OlChr3.1G058490	0.368684	1.07227	0.343835	dsd
OlChr3.1G025330-OlChr2.1G010180	0.12314	0.158456	0.777124	dsd
OlChr3.1G025330-OlChr2.1G051100	0.129432	0.190865	0.678135	dsd
OlChr3.1G025330-OlChr3.1G049630	0.124922	0.19288	0.647668	dsd
OlChr3.1G025360-OlChr8.1G035420	0.360512	1.71126	0.210671	dsd
OlChr3.1G025520-OlChr5.1G009240	0.79794	1.78353	0.447394	dsd
OlChr3.1G025530-OlChr6.1G013370	0.650248	1.53503	0.423606	dsd
OlChr3.1G025530-OlChr6.1G030670	0.0130037	0.0215179	0.60432	dsd
OlChr3.1G025530-OlChr6.1G038850	0.644499	1.47873	0.435845	dsd
OlChr3.1G025580-OlChr5.1G041070	0.0568043	0.311868	0.182142	dsd
OlChr3.1G025610-OlChr1.1G051520	0.468162	2.73581	0.171123	dsd
OlChr3.1G025610-OlChr3.1G028090	0.460446	2.87091	0.160384	dsd
OlChr3.1G025610-OlChr3.1G031160	0.433091	2.96403	0.146116	dsd
OlChr3.1G025630-OlChr4.1G034000	0.130915	0.0854592	1.5319	dsd
OlChr3.1G025630-OlChr7.1G029480	0.0601981	0.0362337	1.66138	dsd
OlChr3.1G025790-OlChr5.1G013820	0.348383	3.38062	0.103053	dsd
OlChr3.1G025790-OlChr6.1G005150	0.0112089	0.0298741	0.375205	dsd
OlChr3.1G025790-OlChr9.1G053510	0.439759	3.48253	0.126276	dsd
OlChr3.1G025810-OlChr5.1G019880	0.460157	3.02294	0.152222	dsd
OlChr3.1G025810-OlChr8.1G024050	0.47955	2.4611	0.194852	dsd
OlChr3.1G025810-OlChr9.1G040320	0.495617	2.32262	0.213387	dsd
OlChr3.1G025820-OlChr4.1G029320	0.158916	1.22946	0.129257	dsd
OlChr3.1G025820-OlChr7.1G036900	0.863784	1.57582	0.548149	dsd
OlChr3.1G025820-OlChr9.1G033850	0.867815	1.58663	0.546953	dsd
OlChr3.1G025890-OlChr6.1G005060	0.378303	2.70896	0.139649	dsd
OlChr3.1G025890-OlChr7.1G029860	0.279591	3.10299	0.0901037	dsd
OlChr3.1G025890-OlChr7.1G057260	0.311848	4.07469	0.0765329	dsd
OlChr3.1G025890-OlChr9.1G004320	0.395915	3.66636	0.107986	dsd
OlChr3.1G025930-OlChr2.1G065460	0.0191817	0.0188264	1.01887	dsd
OlChr3.1G025930-OlChr6.1G058490	0.0136715	0.0234612	0.582727	dsd
OlChr3.1G025940-OlChr5.1G033600	0.800475	1.70071	0.470672	dsd
OlChr3.1G025940-OlChr6.1G031140	0.806753	1.70148	0.474148	dsd
OlChr3.1G025950-OlChr9.1G037560	0.162213	4.39905	0.0368746	dsd
OlChr3.1G025960-OlChr3.1G042630	0.477758	2.93104	0.163	dsd
OlChr3.1G025960-OlChr7.1G037260	0.0869582	1.02298	0.0850044	dsd
OlChr3.1G025960-OlChr9.1G027700	0.41478	3.13964	0.132111	dsd
OlChr3.1G025960-OlChr9.1G103900	0.540801	2.56467	0.210865	dsd
OlChr3.1G025970-OlChr7.1G037260	0.308737	0.830877	0.37158	dsd
OlChr3.1G026000-OlChr4.1G016990	0.159682	0.181038	0.882038	dsd
OlChr3.1G026050-OlChr1.1G017340	0.067696	0.0753733	0.898143	dsd
OlChr3.1G026050-OlChr4.1G009840	0.123322	0.33272	0.370649	dsd
OlChr3.1G026050-OlChr8.1G021080	0.0709492	0.116815	0.607364	dsd
OlChr3.1G026050-OlChr9.1G006120	0.0775398	0.08464	0.916113	dsd
OlChr3.1G026170-OlChr4.1G039760	3.56464e-05	0.0356464	0.001	dsd
OlChr3.1G026170-OlChr5.1G053270	1.4113e-05	0.014113	0.001	dsd
OlChr3.1G026170-OlChr9.1G023370	3.56464e-05	0.0356464	0.001	dsd
OlChr3.1G026180-OlChr1.1G046840	0.117275	0.46719	0.251021	dsd
OlChr3.1G026180-OlChr3.1G049070	0.100209	0.478164	0.20957	dsd
OlChr3.1G026180-OlChr8.1G016490	0.153095	0.511722	0.299176	dsd
OlChr3.1G026180-OlChr9.1G038820	0.17323	0.654013	0.264873	dsd
OlChr3.1G026200-OlChr4.1G018050	0.049318	0.0778422	0.633564	dsd
OlChr3.1G026200-OlChr4.1G046310	0.0269041	0.0452118	0.595068	dsd
OlChr3.1G026200-OlChr5.1G039300	0.0727288	0.160147	0.454137	dsd
OlChr3.1G026200-OlChr8.1G005540	0.0346038	0.136264	0.253946	dsd
OlChr3.1G026210-OlChr1.1G014280	0.00355502	0.0328964	0.108067	dsd
OlChr3.1G026210-OlChr2.1G012870	0.0203378	0.0940015	0.216356	dsd
OlChr3.1G026240-OlChr5.1G017640	0.106003	1.55603	0.0681236	dsd
OlChr3.1G026240-OlChr8.1G043430	0.227723	3.47229	0.0655829	dsd
OlChr3.1G026240-OlChr8.1G043970	0.103528	0.865971	0.119551	dsd
OlChr3.1G026260-OlChr4.1G037010	0.0212885	0.0192936	1.1034	dsd
OlChr3.1G026270-OlChr7.1G055630	0.583122	2.56742	0.227124	dsd
OlChr3.1G026270-OlChr9.1G015510	0.5811	2.57744	0.225457	dsd
OlChr3.1G026270-OlChr9.1G052050	0.594105	2.64251	0.224826	dsd
OlChr3.1G026280-OlChr3.1G017230	0.417603	0.649827	0.642637	dsd
OlChr3.1G026280-OlChr3.1G030810	0.00586547	0.000123685	47.4227	dsd
OlChr3.1G026280-OlChr4.1G044940	0.0460734	0.0524557	0.878329	dsd
OlChr3.1G026280-OlChr8.1G019740	0.0117708	0.000235417	50	dsd
OlChr3.1G026300-OlChr7.1G002640	0.0277543	0.0649137	0.427557	dsd
OlChr3.1G026300-OlChr8.1G039910	0.0234971	0.0898196	0.261603	dsd
OlChr3.1G026300-OlChr8.1G102098	0.400273	3.27067	0.122383	dsd
OlChr3.1G026310-OlChr1.1G061400	0.0407338	0.0542647	0.75065	dsd
OlChr3.1G026310-OlChr2.1G035720	0.0390793	0.0692832	0.564052	dsd
OlChr3.1G026310-OlChr5.1G044160	0.0424481	0.0658547	0.644572	dsd
OlChr3.1G026310-OlChr7.1G002650	0.0574204	0.061563	0.93271	dsd
OlChr3.1G026320-OlChr5.1G037590	0.0711406	0.0839694	0.847221	dsd
OlChr3.1G026320-OlChr6.1G101194	0.177132	0.35779	0.495071	dsd
OlChr3.1G026350-OlChr8.1G046300	0.208208	1.5614	0.133347	dsd
OlChr3.1G026450-OlChr2.1G071020	0.0326529	0.0712069	0.458564	dsd
OlChr3.1G026450-OlChr5.1G043600	0.0232655	0.0353688	0.657798	dsd
OlChr3.1G026450-OlChr5.1G045920	0.0146213	0.0513118	0.28495	dsd
OlChr3.1G026450-OlChr7.1G009310	0.0133558	0.0354421	0.376834	dsd
OlChr3.1G026490-OlChr2.1G010100	0.0068812	0.024245	0.283819	dsd
OlChr3.1G026490-OlChr9.1G046060	0.00280609	0.0158271	0.177297	dsd
OlChr3.1G026520-OlChr4.1G020430	0.0130027	0.0172775	0.752582	dsd
OlChr3.1G026520-OlChr4.1G021020	0.0129692	0.0174268	0.744209	dsd
OlChr3.1G026520-OlChr5.1G038590	0.00883416	0.000176683	50	dsd
OlChr3.1G026520-OlChr7.1G010330	0.0133535	0.00026707	50	dsd
OlChr3.1G026560-OlChr2.1G001390	0.304309	3.485	0.0873198	dsd
OlChr3.1G026560-OlChr3.1G043440	0.288815	3.6519	0.0790863	dsd
OlChr3.1G026560-OlChr8.1G046610	0.150618	1.34022	0.112383	dsd
OlChr3.1G026560-OlChr9.1G048820	0.288454	3.38259	0.085276	dsd
OlChr3.1G026580-OlChr3.1G004330	0.434306	3.19981	0.135729	dsd
OlChr3.1G026580-OlChr3.1G036290	0.421262	3.32673	0.126629	dsd
OlChr3.1G026580-OlChr6.1G003780	0.379998	3.13005	0.121403	dsd
OlChr3.1G026580-OlChr7.1G000220	0.069007	0.413226	0.166996	dsd
OlChr3.1G026600-OlChr4.1G000080	0.293739	0.975702	0.301054	dsd
OlChr3.1G026630-OlChr7.1G011240	0.322161	1.55839	0.206726	dsd
OlChr3.1G026640-OlChr4.1G004180	0.171161	0.197398	0.867089	dsd
OlChr3.1G026660-OlChr2.1G025350	0.308162	3.19143	0.0965593	dsd
OlChr3.1G026660-OlChr7.1G050370	0.0569489	0.103955	0.547823	dsd
OlChr3.1G026660-OlChr8.1G003060	0.308162	3.19143	0.0965593	dsd
OlChr3.1G026660-OlChr8.1G025920	0.308162	3.19143	0.0965593	dsd
OlChr3.1G026740-OlChr2.1G051450	0.09773	0.385969	0.253207	dsd
OlChr3.1G026740-OlChr5.1G032180	0.0780217	0.269925	0.28905	dsd
OlChr3.1G026740-OlChr6.1G043930	0.084729	0.136964	0.618624	dsd
OlChr3.1G026740-OlChr7.1G056950	0.14739	0.503434	0.29277	dsd
OlChr3.1G026750-OlChr3.1G018150	0.0558243	0.19715	0.283157	dsd
OlChr3.1G026750-OlChr4.1G020140	0.063622	0.189814	0.335181	dsd
OlChr3.1G026750-OlChr7.1G018970	0.0494307	0.0854649	0.578374	dsd
OlChr3.1G026750-OlChr9.1G011350	0.0483591	0.0354701	1.36338	dsd
OlChr3.1G026760-OlChr2.1G039660	0.263875	1.2141	0.217343	dsd
OlChr3.1G026760-OlChr5.1G007180	0.193537	0.364208	0.531391	dsd
OlChr3.1G026760-OlChr6.1G016400	0.145601	0.257741	0.564912	dsd
OlChr3.1G026780-OlChr3.1G043340	0.567543	2.51094	0.226028	dsd
OlChr3.1G026780-OlChr3.1G059540	0.0902285	0.241033	0.374341	dsd
OlChr3.1G026880-OlChr1.1G018380	0.243375	3.71442	0.0655218	dsd
OlChr3.1G026890-OlChr5.1G000600	0.0924921	0.0951028	0.972548	dsd
OlChr3.1G026920-OlChr3.1G033290	NA	NA	NA	dsd
OlChr3.1G026920-OlChr8.1G030280	NA	NA	NA	dsd
OlChr3.1G026920-OlChr9.1G028220	0.00483618	9.67236e-05	50	dsd
OlChr3.1G026930-OlChr5.1G043910	0.414258	3.07182	0.134857	dsd
OlChr3.1G026960-OlChr4.1G056130	0.0361058	0.0459206	0.786266	dsd
OlChr3.1G026960-OlChr5.1G010350	0.0360415	0.00072083	50	dsd
OlChr3.1G026960-OlChr8.1G040120	NA	NA	NA	dsd
OlChr3.1G026960-OlChr8.1G042060	0.0473574	0.000947147	50	dsd
OlChr3.1G026980-OlChr8.1G014350	0.146097	0.0801558	1.82267	dsd
OlChr3.1G027010-OlChr7.1G050230	NA	NA	NA	dsd
OlChr3.1G027010-OlChr9.1G031900	0.00452533	9.05066e-05	50	dsd
OlChr3.1G027050-OlChr4.1G015080	0.429153	0.975186	0.440073	dsd
OlChr3.1G027050-OlChr4.1G022920	0.45733	1.16803	0.391539	dsd
OlChr3.1G027060-OlChr1.1G059800	0.0188204	0.0815788	0.230701	dsd
OlChr3.1G027060-OlChr5.1G054080	0.0141702	0.0647477	0.218852	dsd
OlChr3.1G027060-OlChr5.1G056830	0.0100832	0.0135065	0.746546	dsd
OlChr3.1G027060-OlChr7.1G006840	0.0202768	0.0974293	0.208118	dsd
OlChr3.1G027080-OlChr3.1G035560	0.710206	2.10867	0.336802	dsd
OlChr3.1G027080-OlChr4.1G030980	0.732414	2.03009	0.360779	dsd
OlChr3.1G027080-OlChr4.1G042270	0.731391	2.01048	0.363789	dsd
OlChr3.1G027110-OlChr1.1G028920	0.00392577	0.0058628	0.669607	dsd
OlChr3.1G027110-OlChr2.1G058710	0.00189625	0.00747357	0.253728	dsd
OlChr3.1G027110-OlChr2.1G066950	0.0387083	0.122438	0.316145	dsd
OlChr3.1G027110-OlChr6.1G042050	0.00189625	0.00747357	0.253728	dsd
OlChr3.1G027170-OlChr1.1G019680	0.0350687	0.0661986	0.529749	dsd
OlChr3.1G027170-OlChr5.1G019370	0.0173281	0.0874902	0.198058	dsd
OlChr3.1G027170-OlChr8.1G026210	0.0315219	0.0798874	0.394579	dsd
OlChr3.1G027170-OlChr9.1G022340	0.0182072	0.0574307	0.317029	dsd
OlChr3.1G027200-OlChr3.1G055340	0.0445092	0.0939185	0.473913	dsd
OlChr3.1G027200-OlChr3.1G059830	0.0407037	0.108311	0.375805	dsd
OlChr3.1G027200-OlChr5.1G000620	0.0446744	0.0927	0.481925	dsd
OlChr3.1G027230-OlChr3.1G043380	0.00175598	0.0228809	0.0767446	dsd
OlChr3.1G027230-OlChr3.1G048550	0.00429236	0.0169641	0.253026	dsd
OlChr3.1G027230-OlChr8.1G020710	0.00428574	0.00741809	0.577741	dsd
OlChr3.1G027240-OlChr2.1G024930	0.0506622	0.431526	0.117403	dsd
OlChr3.1G027240-OlChr3.1G039030	0.0309133	0.167643	0.184399	dsd
OlChr3.1G027240-OlChr6.1G012230	0.0438268	0.453255	0.0966935	dsd
OlChr3.1G027240-OlChr9.1G038100	0.0315486	0.209538	0.150563	dsd
OlChr3.1G027300-OlChr6.1G035790	0.467725	2.95632	0.158212	dsd
OlChr3.1G027300-OlChr7.1G054020	0.363148	3.21954	0.112795	dsd
OlChr3.1G027300-OlChr8.1G004240	0.449248	2.98754	0.150374	dsd
OlChr3.1G027340-OlChr4.1G010920	0.788928	1.81177	0.435446	dsd
OlChr3.1G027340-OlChr8.1G005160	0.520069	2.75247	0.188946	dsd
OlChr3.1G027340-OlChr9.1G022560	0.243055	0.486502	0.499597	dsd
OlChr3.1G027350-OlChr6.1G010220	NA	NA	NA	dsd
OlChr3.1G027350-OlChr6.1G025510	0.0032711	0.0291992	0.112027	dsd
OlChr3.1G027350-OlChr7.1G005330	2.1541e-05	0.021541	0.001	dsd
OlChr3.1G027360-OlChr8.1G046060	0.303372	0.889555	0.341037	dsd
OlChr3.1G027470-OlChr4.1G001470	0.309175	1.17146	0.263923	dsd
OlChr3.1G027480-OlChr8.1G000100	0.12052	0.225946	0.533403	dsd
OlChr3.1G027490-OlChr4.1G005360	0.0170759	0.0327872	0.52081	dsd
OlChr3.1G027490-OlChr7.1G000850	0.0161476	0.0245525	0.657677	dsd
OlChr3.1G027490-OlChr7.1G021000	0.0169745	0.0209244	0.811233	dsd
OlChr3.1G027490-OlChr8.1G045870	0.00959184	0.0240019	0.399629	dsd
OlChr3.1G027550-OlChr4.1G028730	0.152619	0.303358	0.503098	dsd
OlChr3.1G027550-OlChr8.1G035770	0.377298	3.53248	0.106808	dsd
OlChr3.1G027550-OlChr9.1G008020	0.411977	2.25895	0.182376	dsd
OlChr3.1G027570-OlChr7.1G040520	0.265558	1.32129	0.200984	dsd
OlChr3.1G027570-OlChr8.1G044580	0.0579062	1.17066	0.0494644	dsd
OlChr3.1G027590-OlChr3.1G034370	0.0439944	0.000879887	50	dsd
OlChr3.1G027590-OlChr4.1G009920	0.0652865	0.0478065	1.36564	dsd
OlChr3.1G027590-OlChr6.1G058080	0.0842414	0.0642932	1.31027	dsd
OlChr3.1G027590-OlChr7.1G054850	0.0598668	0.050417	1.18743	dsd
OlChr3.1G027600-OlChr1.1G002940	0.508975	3.55836	0.143037	dsd
OlChr3.1G027600-OlChr3.1G021530	0.477432	4.2127	0.113331	dsd
OlChr3.1G027600-OlChr3.1G025030	0.299618	3.30908	0.0905441	dsd
OlChr3.1G027600-OlChr8.1G011770	0.327479	3.48446	0.0939828	dsd
OlChr3.1G027630-OlChr6.1G020620	0.0325456	0.208362	0.156198	dsd
OlChr3.1G027660-OlChr2.1G011020	0.0213091	0.0795519	0.267864	dsd
OlChr3.1G027660-OlChr3.1G041910	0.0208648	0.0873623	0.238831	dsd
OlChr3.1G027660-OlChr5.1G056830	0.0161051	0.0717557	0.224444	dsd
OlChr3.1G027660-OlChr8.1G007740	0.0138911	0.0918821	0.151183	dsd
OlChr3.1G027670-OlChr2.1G051990	0.112849	0.289418	0.389917	dsd
OlChr3.1G027670-OlChr5.1G056960	0.0120919	0.0253482	0.477034	dsd
OlChr3.1G027670-OlChr5.1G101079	0.0198247	0.0127264	1.55776	dsd
OlChr3.1G027670-OlChr7.1G020620	0.102893	0.292538	0.351726	dsd
OlChr3.1G027690-OlChr1.1G028770	0.082756	0.0771415	1.07278	dsd
OlChr3.1G027690-OlChr2.1G025290	0.048234	0.0674853	0.714734	dsd
OlChr3.1G027690-OlChr4.1G042040	0.0489627	0.0860961	0.568698	dsd
OlChr3.1G027700-OlChr3.1G057680	0.0135514	0.0116152	1.1667	dsd
OlChr3.1G027700-OlChr4.1G030750	0.00980913	0.0198326	0.494598	dsd
OlChr3.1G027770-OlChr3.1G102996	0.0112962	0.024008	0.470519	dsd
OlChr3.1G027770-OlChr4.1G103232	0.00965704	0.0384227	0.251337	dsd
OlChr3.1G027770-OlChr7.1G027890	0.0121986	0.0362603	0.336419	dsd
OlChr3.1G027800-OlChr4.1G014670	0.0210167	0.0964495	0.217904	dsd
OlChr3.1G027800-OlChr4.1G021910	0.0137672	0.0569449	0.241764	dsd
OlChr3.1G027800-OlChr4.1G024280	0.0149838	0.0424165	0.353254	dsd
OlChr3.1G027800-OlChr4.1G052920	0.0149235	0.0434473	0.343485	dsd
OlChr3.1G027820-OlChr5.1G103335	0.0630583	0.145374	0.433766	dsd
OlChr3.1G027820-OlChr8.1G014010	0.828959	1.71571	0.483158	dsd
OlChr3.1G027860-OlChr4.1G038240	0.0100656	0.0593959	0.169467	dsd
OlChr3.1G027860-OlChr6.1G022570	0.637299	2.34878	0.271332	dsd
OlChr3.1G027890-OlChr2.1G013530	0.441705	2.88277	0.153223	dsd
OlChr3.1G027890-OlChr4.1G000700	0.231473	0.504517	0.458801	dsd
OlChr3.1G027890-OlChr5.1G027580	0.424343	2.8703	0.147839	dsd
OlChr3.1G027890-OlChr9.1G044800	0.411566	3.00072	0.137156	dsd
OlChr3.1G027900-OlChr2.1G015000	0.0352568	0.0664477	0.530595	dsd
OlChr3.1G027900-OlChr6.1G004730	0.0383299	0.0408148	0.939116	dsd
OlChr3.1G027920-OlChr5.1G019530	0.0264959	0.0596905	0.443888	dsd
OlChr3.1G027920-OlChr6.1G052790	0.0268326	0.0501933	0.534585	dsd
OlChr3.1G027920-OlChr7.1G029150	0.103253	2.2402	0.0460911	dsd
OlChr3.1G027930-OlChr8.1G006750	0.0034698	0.065766	0.0527598	dsd
OlChr3.1G027930-OlChr8.1G023650	0.0196866	0.102907	0.191304	dsd
OlChr3.1G027930-OlChr8.1G037290	0.0167604	0.158543	0.105715	dsd
OlChr3.1G027930-OlChr9.1G049080	0.0188576	0.231938	0.0813045	dsd
OlChr3.1G027980-OlChr4.1G035530	0.021452	0.183066	0.117182	dsd
OlChr3.1G027980-OlChr6.1G014060	0.221898	2.92418	0.075884	dsd
OlChr3.1G027980-OlChr8.1G042440	0.0333685	0.233505	0.142902	dsd
OlChr3.1G028000-OlChr8.1G003820	0.418825	3.13044	0.133791	dsd
OlChr3.1G028000-OlChr9.1G019890	0.437472	3.2925	0.132869	dsd
OlChr3.1G028070-OlChr6.1G020580	0.697628	1.98843	0.350843	dsd
OlChr3.1G028100-OlChr3.1G032560	0.0188317	0.02795	0.673765	dsd
OlChr3.1G028110-OlChr1.1G021240	0.564695	2.9263	0.192972	dsd
OlChr3.1G028110-OlChr2.1G017370	0.565185	2.87331	0.196702	dsd
OlChr3.1G028140-OlChr3.1G017890	0.146113	0.351067	0.416195	dsd
OlChr3.1G028140-OlChr6.1G038580	0.143858	0.428784	0.335504	dsd
OlChr3.1G028140-OlChr7.1G037980	0.132358	0.463087	0.285816	dsd
OlChr3.1G028140-OlChr7.1G046000	0.136333	0.434956	0.313441	dsd
OlChr3.1G028190-OlChr3.1G001400	0.679283	2.36116	0.28769	dsd
OlChr3.1G028190-OlChr8.1G036070	0.674677	2.21689	0.304335	dsd
OlChr3.1G028210-OlChr2.1G027550	0.232822	3.85358	0.0604171	dsd
OlChr3.1G028210-OlChr5.1G014190	0.284883	3.65005	0.078049	dsd
OlChr3.1G028210-OlChr7.1G024610	0.00696824	0.0436012	0.159818	dsd
OlChr3.1G028210-OlChr8.1G027870	0.0902775	1.02668	0.0879315	dsd
OlChr3.1G028250-OlChr1.1G035070	0.0235091	0.139009	0.169119	dsd
OlChr3.1G028250-OlChr5.1G025700	0.0230114	0.121018	0.190149	dsd
OlChr3.1G028250-OlChr6.1G021050	0.0133524	0.0622806	0.214391	dsd
OlChr3.1G028270-OlChr7.1G031150	0.00562206	0.000112441	50	dsd
OlChr3.1G028270-OlChr8.1G040180	0.00793612	0.000165649	47.9094	dsd
OlChr3.1G028320-OlChr3.1G032840	0.135294	0.170012	0.795795	dsd
OlChr3.1G028320-OlChr5.1G037080	0.0468064	0.219181	0.213552	dsd
OlChr3.1G028320-OlChr5.1G040390	0.0508145	0.167309	0.303717	dsd
OlChr3.1G028320-OlChr7.1G023660	0.0404845	0.185546	0.218191	dsd
OlChr3.1G028330-OlChr4.1G017810	0.237125	0.434722	0.545464	dsd
OlChr3.1G028330-OlChr8.1G013350	0.169087	0.304815	0.55472	dsd
OlChr3.1G028370-OlChr4.1G052290	0.603645	3.01234	0.200391	dsd
OlChr3.1G028370-OlChr5.1G012510	0.233211	4.36784	0.0533927	dsd
OlChr3.1G028400-OlChr6.1G033830	0.690456	1.88198	0.366878	dsd
OlChr3.1G028410-OlChr3.1G042660	0.0765646	0.0992669	0.771301	dsd
OlChr3.1G028410-OlChr3.1G053290	0.016454	0.0239849	0.686016	dsd
OlChr3.1G028410-OlChr4.1G022460	0.0999183	0.137287	0.727804	dsd
OlChr3.1G028420-OlChr1.1G018680	0.0156487	0.285785	0.054757	dsd
OlChr3.1G028420-OlChr5.1G041820	0.0197949	0.214127	0.0924447	dsd
OlChr3.1G028420-OlChr6.1G021110	0.00685004	0.245012	0.027958	dsd
OlChr3.1G028420-OlChr7.1G049220	0.0152814	0.220633	0.0692616	dsd
OlChr3.1G028450-OlChr4.1G043330	0.00159826	3.19652e-05	50	dsd
OlChr3.1G028450-OlChr5.1G029120	0.00639947	0.024621	0.259919	dsd
OlChr3.1G028450-OlChr6.1G011860	0.00340314	0.0203805	0.16698	dsd
OlChr3.1G028450-OlChr8.1G017160	0.00580674	0.0162812	0.356653	dsd
OlChr3.1G028470-OlChr3.1G037700	0.770356	1.6933	0.454942	dsd
OlChr3.1G028470-OlChr3.1G044100	0.702911	1.98011	0.354985	dsd
OlChr3.1G028490-OlChr4.1G003620	0.365519	4.55684	0.0802134	dsd
OlChr3.1G028490-OlChr4.1G053730	0.375048	4.60806	0.0813895	dsd
OlChr3.1G028490-OlChr6.1G029530	0.219016	1.79558	0.121976	dsd
OlChr3.1G028490-OlChr8.1G003760	0.148799	1.4175	0.104973	dsd
OlChr3.1G028520-OlChr6.1G006720	0.208438	0.391528	0.532371	dsd
OlChr3.1G028520-OlChr8.1G009510	0.211794	0.383978	0.551577	dsd
OlChr3.1G028520-OlChr9.1G036420	0.197331	0.423784	0.46564	dsd
OlChr3.1G028540-OlChr6.1G037720	0.382339	3.14692	0.121496	dsd
OlChr3.1G028540-OlChr7.1G018000	0.143602	0.920153	0.156064	dsd
OlChr3.1G028540-OlChr9.1G055000	0.246613	2.41592	0.102078	dsd
OlChr3.1G028550-OlChr3.1G013100	0.174467	0.348532	0.500577	dsd
OlChr3.1G028550-OlChr7.1G051610	0.213356	0.481497	0.44311	dsd
OlChr3.1G028560-OlChr4.1G043790	0.287087	2.40217	0.119511	dsd
OlChr3.1G028560-OlChr4.1G056670	0.254284	1.078	0.235885	dsd
OlChr3.1G028560-OlChr5.1G039880	0.0583997	0.131343	0.444635	dsd
OlChr3.1G028650-OlChr9.1G013620	0.180757	0.12828	1.40908	dsd
OlChr3.1G028660-OlChr4.1G001450	0.108084	0.561419	0.192519	dsd
OlChr3.1G028660-OlChr4.1G011220	0.108084	0.561419	0.192519	dsd
OlChr3.1G028660-OlChr4.1G043680	0.00822977	0.019335	0.425642	dsd
OlChr3.1G028700-OlChr4.1G033990	0.02678	0.0223447	1.19849	dsd
OlChr3.1G028700-OlChr5.1G003160	0.0920889	0.0940834	0.978801	dsd
OlChr3.1G028760-OlChr6.1G012840	0.274587	3.37653	0.0813222	dsd
OlChr3.1G028760-OlChr6.1G020290	0.26896	3.3643	0.0799455	dsd
OlChr3.1G028760-OlChr7.1G034870	0.23968	3.48134	0.0688469	dsd
OlChr3.1G028780-OlChr8.1G012010	0.00402076	8.39161e-05	47.9141	dsd
OlChr3.1G028780-OlChr9.1G007470	0.00317958	6.6733e-05	47.6462	dsd
OlChr3.1G028790-OlChr6.1G054740	0.372358	0.48933	0.760955	dsd
OlChr3.1G028790-OlChr8.1G009500	0.0259058	0.0217243	1.19248	dsd
OlChr3.1G028800-OlChr3.1G043250	0.0303935	0.0737954	0.411862	dsd
OlChr3.1G028800-OlChr3.1G062130	0.0297489	0.0566924	0.524743	dsd
OlChr3.1G028800-OlChr4.1G048180	0.033581	0.0625513	0.536855	dsd
OlChr3.1G028800-OlChr6.1G009980	0.0306074	0.0742518	0.412211	dsd
OlChr3.1G028870-OlChr3.1G032020	1.02896e-05	0.0102896	0.001	dsd
OlChr3.1G028870-OlChr5.1G042680	2.334e-05	0.02334	0.001	dsd
OlChr3.1G028870-OlChr5.1G046350	1.02896e-05	0.0102896	0.001	dsd
OlChr3.1G028870-OlChr7.1G005950	1.02896e-05	0.0102896	0.001	dsd
OlChr3.1G028870-OlChr7.1G011730	1.02896e-05	0.0102896	0.001	dsd
OlChr3.1G028910-OlChr4.1G035230	0.0616581	0.0900173	0.684958	dsd
OlChr3.1G028910-OlChr5.1G045510	0.0927858	0.0837754	1.10756	dsd
OlChr3.1G028910-OlChr7.1G012960	0.0521653	0.0592675	0.880167	dsd
OlChr3.1G028950-OlChr2.1G039890	0.134759	4.18573	0.0321949	dsd
OlChr3.1G028950-OlChr9.1G033960	0.139502	4.02519	0.0346572	dsd
OlChr3.1G029020-OlChr4.1G025990	0.0518894	0.0848905	0.611251	dsd
OlChr3.1G029020-OlChr5.1G007940	0.037821	0.102643	0.368473	dsd
OlChr3.1G029020-OlChr5.1G016370	0.0363543	0.0651859	0.557702	dsd
OlChr3.1G029020-OlChr8.1G025420	0.0346523	0.141284	0.245267	dsd
OlChr3.1G029050-OlChr7.1G000570	0.416235	1.05561	0.394307	dsd
OlChr3.1G029050-OlChr9.1G020630	0.407415	1.13544	0.358816	dsd
OlChr3.1G029060-OlChr5.1G007890	0.620535	2.28995	0.270982	dsd
OlChr3.1G029060-OlChr5.1G041130	0.472038	3.1499	0.149858	dsd
OlChr3.1G029060-OlChr5.1G050660	0.508545	2.72676	0.186502	dsd
OlChr3.1G029140-OlChr7.1G020370	0.311446	1.06622	0.292104	dsd
OlChr3.1G029210-OlChr2.1G064180	0.381555	3.98977	0.0956334	dsd
OlChr3.1G029210-OlChr5.1G053260	0.373812	3.96665	0.0942385	dsd
OlChr3.1G029210-OlChr6.1G052320	0.373566	3.95083	0.0945537	dsd
OlChr3.1G029210-OlChr7.1G024420	0.378154	3.82356	0.0989012	dsd
OlChr3.1G029230-OlChr6.1G018040	0.21222	0.421306	0.50372	dsd
OlChr3.1G029280-OlChr6.1G021400	0.337889	2.8909	0.11688	dsd
OlChr3.1G029290-OlChr7.1G039900	0.162398	4.48738	0.0361899	dsd
OlChr3.1G029310-OlChr3.1G044880	0.0186523	0.106586	0.174999	dsd
OlChr3.1G029310-OlChr5.1G030730	0.0171291	0.0898621	0.190615	dsd
OlChr3.1G029310-OlChr6.1G022940	0.0265388	0.149632	0.17736	dsd
OlChr3.1G029310-OlChr9.1G017450	0.0213982	0.173703	0.123188	dsd
OlChr3.1G029340-OlChr2.1G056150	0.32758	3.89509	0.0841007	dsd
OlChr3.1G029340-OlChr4.1G064310	0.377382	2.71936	0.138776	dsd
OlChr3.1G029340-OlChr7.1G021260	0.203465	0.970464	0.209657	dsd
OlChr3.1G029340-OlChr9.1G011680	0.189566	0.982317	0.192979	dsd
OlChr3.1G029420-OlChr2.1G005650	0.223348	1.51484	0.14744	dsd
OlChr3.1G029420-OlChr7.1G046870	0.0746525	0.0457216	1.63276	dsd
OlChr3.1G029420-OlChr9.1G003860	0.221611	1.59061	0.139324	dsd
OlChr3.1G029440-OlChr8.1G044100	0.33289	1.37329	0.242403	dsd
OlChr3.1G029490-OlChr7.1G011740	0.268194	3.849	0.0696789	dsd
OlChr3.1G029490-OlChr8.1G044070	0.14575	1.21289	0.120168	dsd
OlChr3.1G029490-OlChr9.1G010480	0.44289	3.00146	0.147558	dsd
OlChr3.1G029500-OlChr1.1G042690	0.178771	0.851077	0.210053	dsd
OlChr3.1G029500-OlChr6.1G050200	0.12289	0.298428	0.411792	dsd
OlChr3.1G029500-OlChr7.1G038720	0.178771	0.851077	0.210053	dsd
OlChr3.1G029510-OlChr8.1G044040	0.38641	3.50462	0.110257	dsd
OlChr3.1G029610-OlChr5.1G041510	0.0541083	0.40195	0.134615	dsd
OlChr3.1G029620-OlChr6.1G013580	0.0498661	0.0678398	0.735057	dsd
OlChr3.1G029630-OlChr3.1G068330	0.582659	1.82275	0.31966	dsd
OlChr3.1G029650-OlChr1.1G023270	0.0772359	0.266951	0.289326	dsd
OlChr3.1G029650-OlChr2.1G058040	0.0782172	0.300757	0.260068	dsd
OlChr3.1G029650-OlChr3.1G024300	0.080498	0.278375	0.289172	dsd
OlChr3.1G029650-OlChr7.1G010900	0.103184	0.216923	0.475674	dsd
OlChr3.1G029730-OlChr5.1G030980	0.0488229	0.0684206	0.713571	dsd
OlChr3.1G029730-OlChr5.1G043550	0.0530571	0.0408517	1.29877	dsd
OlChr3.1G029740-OlChr4.1G018100	0.685104	2.11372	0.324123	dsd
OlChr3.1G029750-OlChr5.1G030290	0.11482	0.148844	0.771409	dsd
OlChr3.1G029750-OlChr6.1G054100	0.32918	0.318601	1.0332	dsd
OlChr3.1G029780-OlChr5.1G043160	0.27326	1.07496	0.254205	dsd
OlChr3.1G029780-OlChr6.1G002940	0.242072	0.422905	0.572404	dsd
OlChr3.1G029800-OlChr3.1G041710	0.0429104	0.077655	0.552577	dsd
OlChr3.1G029800-OlChr4.1G036220	0.0427116	0.0469238	0.910231	dsd
OlChr3.1G029800-OlChr6.1G048600	0.0425705	0.0776897	0.547956	dsd
OlChr3.1G029800-OlChr8.1G022670	0.00971187	0.0139919	0.694106	dsd
OlChr3.1G029810-OlChr7.1G035950	0.0222597	0.0716102	0.310846	dsd
OlChr3.1G029810-OlChr8.1G036480	0.0173377	0.0682897	0.253885	dsd
OlChr3.1G029810-OlChr8.1G041290	0.00441194	0.0159899	0.27592	dsd
OlChr3.1G029820-OlChr8.1G039480	0.0736917	0.0213633	3.44946	dsd
OlChr3.1G029840-OlChr1.1G035770	0.0386974	0.0659106	0.58712	dsd
OlChr3.1G029840-OlChr1.1G048690	0.0584166	0.0618056	0.945167	dsd
OlChr3.1G029840-OlChr2.1G000090	0.0314652	0.0708094	0.444365	dsd
OlChr3.1G029840-OlChr4.1G035610	0.04324	0.0656288	0.658858	dsd
OlChr3.1G029920-OlChr4.1G023960	0.00185919	3.71838e-05	50	dsd
OlChr3.1G029920-OlChr4.1G062290	0.00192503	0.0135714	0.141845	dsd
OlChr3.1G029920-OlChr9.1G047190	0.00192503	0.0135714	0.141845	dsd
OlChr3.1G029930-OlChr6.1G008010	0.0165897	0.0570593	0.290744	dsd
OlChr3.1G029930-OlChr7.1G035510	0.0233205	0.126159	0.18485	dsd
OlChr3.1G029950-OlChr3.1G001330	0.485306	1.80694	0.268578	dsd
OlChr3.1G029950-OlChr9.1G037080	0.473877	1.81378	0.261265	dsd
OlChr3.1G029970-OlChr3.1G032670	0.0302872	0.0715297	0.423422	dsd
OlChr3.1G029970-OlChr5.1G042450	0.00751463	0.0476428	0.157729	dsd
OlChr3.1G029970-OlChr9.1G003950	0.0592427	0.118692	0.499131	dsd
OlChr3.1G029970-OlChr9.1G014640	0.0144368	0.0475151	0.303836	dsd
OlChr3.1G030060-OlChr2.1G070950	0.00011559	0.11559	0.001	dsd
OlChr3.1G030060-OlChr3.1G049670	NA	NA	NA	dsd
OlChr3.1G030060-OlChr5.1G032510	2.4267e-05	0.024267	0.001	dsd
OlChr3.1G030060-OlChr8.1G018720	9.10716e-05	0.0910716	0.001	dsd
OlChr3.1G030080-OlChr8.1G011040	0.0035716	7.14321e-05	50	dsd
OlChr3.1G030080-OlChr8.1G016090	0.148173	2.0587	0.0719741	dsd
OlChr3.1G030080-OlChr8.1G039500	0.0131541	0.0546784	0.240573	dsd
OlChr3.1G030100-OlChr3.1G051480	0.371235	3.2155	0.115452	dsd
OlChr3.1G030100-OlChr4.1G035510	0.347291	3.36886	0.103089	dsd
OlChr3.1G030100-OlChr5.1G057670	0.213546	3.50841	0.0608669	dsd
OlChr3.1G030100-OlChr7.1G011110	0.377045	3.203	0.117716	dsd
OlChr3.1G030150-OlChr4.1G047220	0.0147338	0.193848	0.0760071	dsd
OlChr3.1G030150-OlChr9.1G038130	0.300664	0.61017	0.492755	dsd
OlChr3.1G030160-OlChr5.1G059280	0.298274	3.45698	0.0862816	dsd
OlChr3.1G030190-OlChr4.1G064310	0.0185912	0.00837527	2.21977	dsd
OlChr3.1G030190-OlChr7.1G057690	0.0303312	0.0202273	1.49952	dsd
OlChr3.1G030220-OlChr4.1G011630	0.119137	0.192091	0.620211	dsd
OlChr3.1G030220-OlChr9.1G005770	0.344248	1.70421	0.201999	dsd
OlChr3.1G030230-OlChr5.1G020960	0.773131	2.00213	0.386155	dsd
OlChr3.1G030250-OlChr1.1G001750	0.0501796	0.165035	0.304055	dsd
OlChr3.1G030250-OlChr3.1G018340	0.0314009	0.0450222	0.697455	dsd
OlChr3.1G030250-OlChr5.1G060950	0.0491603	0.117924	0.41688	dsd
OlChr3.1G030250-OlChr6.1G009360	0.0458668	0.188027	0.243938	dsd
OlChr3.1G030310-OlChr1.1G003300	0.0587155	0.15659	0.374963	dsd
OlChr3.1G030310-OlChr6.1G050390	0.0792471	0.187557	0.422522	dsd
OlChr3.1G030310-OlChr7.1G103550	0.0792471	0.187557	0.422522	dsd
OlChr3.1G030310-OlChr8.1G039880	0.0255791	0.0729411	0.350682	dsd
OlChr3.1G030350-OlChr6.1G012140	0.634388	2.47855	0.255951	dsd
OlChr3.1G030350-OlChr7.1G033470	0.619184	2.31813	0.267105	dsd
OlChr3.1G030430-OlChr5.1G024130	0.219293	0.983178	0.223045	dsd
OlChr3.1G030430-OlChr6.1G055560	0.180972	0.66795	0.270936	dsd
OlChr3.1G030450-OlChr4.1G019770	0.130503	0.20833	0.626423	dsd
OlChr3.1G030450-OlChr5.1G017480	0.141955	0.193139	0.734986	dsd
OlChr3.1G030450-OlChr8.1G045640	0.184838	0.484195	0.381743	dsd
OlChr3.1G030480-OlChr5.1G025600	0.00255841	0.00521757	0.490346	dsd
OlChr3.1G030480-OlChr7.1G002570	0.00242014	4.88591e-05	49.5331	dsd
OlChr3.1G030480-OlChr9.1G040650	0.00512903	0.000107308	47.7971	dsd
OlChr3.1G030490-OlChr8.1G003410	0.0130164	0.000260328	50	dsd
OlChr3.1G030500-OlChr2.1G033300	0.0113268	0.0217037	0.521887	dsd
OlChr3.1G030500-OlChr3.1G062820	0.0120616	0.0386913	0.311741	dsd
OlChr3.1G030500-OlChr4.1G004210	0.0118762	0.0203618	0.583257	dsd
OlChr3.1G030500-OlChr7.1G045220	0.0120162	0.02039	0.589317	dsd
OlChr3.1G030510-OlChr3.1G039940	0.475851	1.68471	0.282453	dsd
OlChr3.1G030510-OlChr9.1G010030	0.18109	0.200457	0.903383	dsd
OlChr3.1G030520-OlChr4.1G056510	0.260317	4.42728	0.0587984	dsd
OlChr3.1G030520-OlChr5.1G034210	0.472411	3.3057	0.142908	dsd
OlChr3.1G030520-OlChr7.1G043600	0.384438	3.52463	0.109072	dsd
OlChr3.1G030540-OlChr4.1G059020	0.364654	3.62034	0.100724	dsd
OlChr3.1G030540-OlChr5.1G049660	0.463583	3.40439	0.136172	dsd
OlChr3.1G030620-OlChr3.1G067390	0.00847502	0.000182945	46.3256	dsd
OlChr3.1G030620-OlChr6.1G012530	0.00432576	0.019437	0.222552	dsd
OlChr3.1G030620-OlChr7.1G029130	0.0084429	0.000168858	50	dsd
OlChr3.1G030620-OlChr7.1G036290	0.00402025	8.04049e-05	50	dsd
OlChr3.1G030650-OlChr5.1G022590	0.179721	3.89444	0.0461481	dsd
OlChr3.1G030710-OlChr5.1G052690	0.0116598	0.000241193	48.3424	dsd
OlChr3.1G030710-OlChr6.1G056220	0.0116598	0.000241193	48.3424	dsd
OlChr3.1G030710-OlChr7.1G012980	0.0113349	0.0121282	0.934583	dsd
OlChr3.1G030710-OlChr7.1G037750	0.0141203	0.0123274	1.14544	dsd
OlChr3.1G030740-OlChr4.1G009840	0.0917412	0.334813	0.274007	dsd
OlChr3.1G030740-OlChr8.1G021080	0.0834989	0.129081	0.646871	dsd
OlChr3.1G030740-OlChr9.1G006120	0.0670049	0.101148	0.662441	dsd
OlChr3.1G030790-OlChr8.1G018610	0.131195	1.83153	0.0716313	dsd
OlChr3.1G030790-OlChr9.1G022720	0.0665322	0.0999674	0.665539	dsd
OlChr3.1G030810-OlChr3.1G017230	0.418742	0.645327	0.648883	dsd
OlChr3.1G030810-OlChr4.1G044940	0.0393064	0.054565	0.72036	dsd
OlChr3.1G030810-OlChr8.1G019740	0.00561639	0.000112328	50	dsd
OlChr3.1G030920-OlChr6.1G046990	0.0883526	0.0964087	0.916438	dsd
OlChr3.1G030920-OlChr7.1G009900	0.179024	0.740032	0.241914	dsd
OlChr3.1G030950-OlChr3.1G033160	0.041892	0.0716182	0.584935	dsd
OlChr3.1G031000-OlChr5.1G025180	2.40713e-05	0.0240713	0.001	dsd
OlChr3.1G031000-OlChr7.1G006890	0.00965266	0.0458437	0.210556	dsd
OlChr3.1G031000-OlChr7.1G052250	4.43026e-05	0.0443026	0.001	dsd
OlChr3.1G031060-OlChr2.1G048100	0.332348	1.18103	0.281406	dsd
OlChr3.1G031070-OlChr1.1G002860	0.593532	2.55001	0.232757	dsd
OlChr3.1G031070-OlChr6.1G055730	0.638182	2.41724	0.264013	dsd
OlChr3.1G031090-OlChr4.1G050790	0.126589	0.953458	0.132768	dsd
OlChr3.1G031090-OlChr5.1G004880	0.0330908	0.0609521	0.542898	dsd
OlChr3.1G031090-OlChr5.1G061310	0.105306	0.59059	0.178307	dsd
OlChr3.1G031090-OlChr7.1G016790	0.0947129	0.569453	0.166322	dsd
OlChr3.1G031100-OlChr7.1G056490	0.0545182	0.038198	1.42725	dsd
OlChr3.1G031110-OlChr2.1G037420	0.606794	3.66263	0.165672	dsd
OlChr3.1G031110-OlChr4.1G007600	0.200583	4.85991	0.0412729	dsd
OlChr3.1G031110-OlChr4.1G023300	0.591269	3.449	0.171432	dsd
OlChr3.1G031140-OlChr1.1G041960	0.0348296	0.0281572	1.23697	dsd
OlChr3.1G031140-OlChr8.1G011000	0.0238323	0.0129194	1.8447	dsd
OlChr3.1G031140-OlChr9.1G039390	0.0257187	0.0321664	0.799552	dsd
OlChr3.1G031140-OlChr9.1G047710	0.0310053	0.0281016	1.10333	dsd
OlChr3.1G031150-OlChr7.1G049160	0.111465	0.191689	0.581489	dsd
OlChr3.1G031160-OlChr3.1G028090	0.446932	3.02549	0.147722	dsd
OlChr3.1G031180-OlChr3.1G043680	0.118081	0.922908	0.127944	dsd
OlChr3.1G031180-OlChr5.1G007930	0.114197	0.610756	0.186977	dsd
OlChr3.1G031180-OlChr9.1G102504	0.119292	0.577488	0.20657	dsd
OlChr3.1G031190-OlChr1.1G043810	0.0513748	0.483903	0.106168	dsd
OlChr3.1G031190-OlChr2.1G019500	0.0530906	0.508776	0.10435	dsd
OlChr3.1G031190-OlChr3.1G033320	0.0463305	0.476641	0.0972022	dsd
OlChr3.1G031190-OlChr6.1G027740	0.055092	0.343979	0.160161	dsd
OlChr3.1G031210-OlChr2.1G067110	0.0961674	0.951423	0.101077	dsd
OlChr3.1G031210-OlChr4.1G052260	0.0961946	0.920368	0.104518	dsd
OlChr3.1G031230-OlChr1.1G025940	0.47735	2.74938	0.173621	dsd
OlChr3.1G031280-OlChr4.1G042640	0.526851	2.80157	0.188056	dsd
OlChr3.1G031280-OlChr4.1G047360	0.0800089	0.170267	0.469902	dsd
OlChr3.1G031280-OlChr7.1G032700	0.0811672	0.239088	0.339486	dsd
OlChr3.1G031340-OlChr9.1G025000	0.0276026	0.00055792	49.4742	dsd
OlChr3.1G031340-OlChr9.1G039720	NA	NA	NA	dsd
OlChr3.1G031350-OlChr4.1G039070	0.0150818	0.0369079	0.408633	dsd
OlChr3.1G031350-OlChr4.1G056940	0.525317	2.75263	0.190842	dsd
OlChr3.1G031350-OlChr7.1G032690	0.0448405	0.185099	0.242252	dsd
OlChr3.1G031360-OlChr4.1G100629	0.0108911	0.044526	0.244601	dsd
OlChr3.1G031400-OlChr4.1G022760	0.0196049	0.0348453	0.562627	dsd
OlChr3.1G031400-OlChr5.1G016310	0.0253161	0.0832239	0.304192	dsd
OlChr3.1G031400-OlChr9.1G014310	0.0211595	0.100878	0.209753	dsd
OlChr3.1G031410-OlChr8.1G002080	0.134402	4.63285	0.0290105	dsd
OlChr3.1G031440-OlChr6.1G047740	0.700243	2.16246	0.323818	dsd
OlChr3.1G031490-OlChr4.1G032540	0.0682714	0.255228	0.267492	dsd
OlChr3.1G031490-OlChr5.1G036140	0.321635	0.634372	0.507013	dsd
OlChr3.1G031500-OlChr3.1G050560	0.359209	1.22822	0.292463	dsd
OlChr3.1G031500-OlChr7.1G042300	0.302401	1.06133	0.284927	dsd
OlChr3.1G031500-OlChr7.1G048390	0.351354	0.911242	0.385577	dsd
OlChr3.1G031500-OlChr8.1G103702	0.379265	1.56504	0.242335	dsd
OlChr3.1G031580-OlChr7.1G018460	0.564848	1.86487	0.302889	dsd
OlChr3.1G031610-OlChr4.1G032860	0.718296	2.03595	0.352806	dsd
OlChr3.1G031610-OlChr8.1G046000	0.797081	1.83662	0.433994	dsd
OlChr3.1G031610-OlChr9.1G041640	0.709715	1.89602	0.374319	dsd
OlChr3.1G031650-OlChr1.1G012250	0.0275237	0.0700359	0.392994	dsd
OlChr3.1G031650-OlChr1.1G031930	0.0486524	0.0840148	0.579094	dsd
OlChr3.1G031650-OlChr4.1G047900	0.0134195	0.0514206	0.260975	dsd
OlChr3.1G031650-OlChr5.1G026650	0.0291132	0.062839	0.463298	dsd
OlChr3.1G031660-OlChr1.1G039710	0.352444	3.82629	0.0921112	dsd
OlChr3.1G031660-OlChr3.1G060670	0.0917797	0.155897	0.58872	dsd
OlChr3.1G031660-OlChr7.1G004550	0.397532	3.38687	0.117375	dsd
OlChr3.1G031680-OlChr3.1G048020	0.0370941	0.0430558	0.861536	dsd
OlChr3.1G031680-OlChr4.1G021910	0.0348258	0.0532026	0.654587	dsd
OlChr3.1G031680-OlChr5.1G049840	0.0201177	0.0220538	0.912209	dsd
OlChr3.1G031680-OlChr7.1G024750	0.0186837	0.0110072	1.69741	dsd
OlChr3.1G031710-OlChr9.1G011410	0.165973	1.82801	0.0907947	dsd
OlChr3.1G031720-OlChr1.1G017610	0.0160713	0.0515466	0.311782	dsd
OlChr3.1G031720-OlChr1.1G054970	0.0311362	0.489732	0.0635782	dsd
OlChr3.1G031720-OlChr2.1G014180	0.005948	0.1411	0.0421547	dsd
OlChr3.1G031720-OlChr6.1G057530	0.0379649	0.669606	0.0566973	dsd
OlChr3.1G031730-OlChr3.1G065180	0.00685591	0.0204493	0.335263	dsd
OlChr3.1G031730-OlChr9.1G008330	0.0214259	0.0439317	0.487709	dsd
OlChr3.1G031770-OlChr6.1G001640	0.515923	2.41928	0.213255	dsd
OlChr3.1G031850-OlChr3.1G100340	0.114723	0.474273	0.241892	dsd
OlChr3.1G031850-OlChr5.1G055390	0.459014	3.07247	0.149396	dsd
OlChr3.1G031850-OlChr9.1G001230	0.230038	2.66392	0.0863532	dsd
OlChr3.1G031890-OlChr7.1G037970	0.0295215	0.0401218	0.735799	dsd
OlChr3.1G031890-OlChr9.1G030890	0.365068	1.20874	0.302024	dsd
OlChr3.1G031910-OlChr3.1G001580	0.408824	3.71181	0.110142	dsd
OlChr3.1G032020-OlChr5.1G042680	1.20748e-05	0.0120748	0.001	dsd
OlChr3.1G032020-OlChr5.1G046350	NA	NA	NA	dsd
OlChr3.1G032020-OlChr7.1G005950	NA	NA	NA	dsd
OlChr3.1G032020-OlChr7.1G011730	NA	NA	NA	dsd
OlChr3.1G032040-OlChr4.1G044190	0.239657	0.959579	0.249752	dsd
OlChr3.1G032040-OlChr4.1G044620	0.218035	1.07956	0.201966	dsd
OlChr3.1G032040-OlChr4.1G061230	0.331366	0.972152	0.340858	dsd
OlChr3.1G032040-OlChr5.1G021350	0.153631	0.866161	0.17737	dsd
OlChr3.1G032060-OlChr2.1G057230	0.589621	2.78418	0.211776	dsd
OlChr3.1G032060-OlChr3.1G059320	0.536243	2.95179	0.181667	dsd
OlChr3.1G032060-OlChr7.1G016660	0.0274838	0.00479321	5.73389	dsd
OlChr3.1G032090-OlChr3.1G029010	0.0821088	0.0746524	1.09988	dsd
OlChr3.1G032100-OlChr5.1G013180	0.0111763	0.00949844	1.17665	dsd
OlChr3.1G032100-OlChr8.1G008040	0.021142	0.0307263	0.688076	dsd
OlChr3.1G032100-OlChr8.1G016100	0.0159007	0.000318014	50	dsd
OlChr3.1G032100-OlChr9.1G047970	0.0310742	0.0769542	0.403801	dsd
OlChr3.1G032130-OlChr2.1G046050	0.469916	3.00106	0.156583	dsd
OlChr3.1G032130-OlChr5.1G034640	0.508361	3.08195	0.164948	dsd
OlChr3.1G032130-OlChr6.1G016890	0.469275	3.35384	0.139922	dsd
OlChr3.1G032130-OlChr7.1G054080	0.496681	3.07536	0.161503	dsd
OlChr3.1G032180-OlChr2.1G060950	0.426605	3.29382	0.129517	dsd
OlChr3.1G032180-OlChr4.1G039090	0.112092	3.86033	0.0290369	dsd
OlChr3.1G032210-OlChr1.1G036520	0.0601145	0.171418	0.350689	dsd
OlChr3.1G032210-OlChr5.1G018850	0.0587163	0.181573	0.323376	dsd
OlChr3.1G032210-OlChr6.1G039620	0.0753149	0.172531	0.436529	dsd
OlChr3.1G032210-OlChr8.1G016610	0.0531685	0.22186	0.239648	dsd
OlChr3.1G032250-OlChr1.1G063780	0.0515531	0.429101	0.120142	dsd
OlChr3.1G032250-OlChr4.1G043510	0.0628621	0.277128	0.226835	dsd
OlChr3.1G032250-OlChr5.1G049630	0.0624012	0.364769	0.17107	dsd
OlChr3.1G032260-OlChr4.1G026970	0.366591	2.96514	0.123634	dsd
OlChr3.1G032270-OlChr3.1G100181	0.608425	2.08278	0.292121	dsd
OlChr3.1G032280-OlChr1.1G015060	0.00771605	0.00930855	0.828921	dsd
OlChr3.1G032280-OlChr5.1G004510	0.0142678	0.000285355	50	dsd
OlChr3.1G032280-OlChr7.1G024830	0.0100729	0.000201544	49.9784	dsd
OlChr3.1G032280-OlChr8.1G022870	0.0117451	0.00844498	1.39078	dsd
OlChr3.1G032300-OlChr7.1G007820	0.120609	0.317633	0.379712	dsd
OlChr3.1G032300-OlChr8.1G039680	0.147448	0.28994	0.508548	dsd
OlChr3.1G032310-OlChr9.1G102174	0.314719	0.19002	1.65624	dsd
OlChr3.1G032320-OlChr1.1G005060	0.181975	0.299345	0.60791	dsd
OlChr3.1G032320-OlChr6.1G031170	0.432999	0.765952	0.565308	dsd
OlChr3.1G032320-OlChr6.1G035940	0.489284	1.49975	0.326243	dsd
OlChr3.1G032320-OlChr8.1G027350	0.283511	0.352879	0.803421	dsd
OlChr3.1G032330-OlChr8.1G031310	0.259411	2.05826	0.126034	dsd
OlChr3.1G032330-OlChr8.1G042190	0.264255	2.04917	0.128957	dsd
OlChr3.1G032370-OlChr7.1G043400	0.028042	0.942959	0.0297382	dsd
OlChr3.1G032410-OlChr5.1G008360	0.0620979	0.251813	0.246603	dsd
OlChr3.1G032440-OlChr1.1G045320	0.321426	5.00719	0.0641928	dsd
OlChr3.1G032440-OlChr2.1G033180	0.588124	2.79899	0.21012	dsd
OlChr3.1G032440-OlChr6.1G024680	0.540561	3.26641	0.165491	dsd
OlChr3.1G032440-OlChr8.1G001200	0.561734	3.09829	0.181305	dsd
OlChr3.1G032470-OlChr4.1G039930	0.324314	3.39013	0.0956643	dsd
OlChr3.1G032470-OlChr6.1G009770	0.291796	4.38817	0.0664961	dsd
OlChr3.1G032470-OlChr7.1G032800	0.367334	3.4471	0.106563	dsd
OlChr3.1G032470-OlChr9.1G038570	0.319329	3.43707	0.0929075	dsd
OlChr3.1G032490-OlChr6.1G003360	0.416926	0.810077	0.514675	dsd
OlChr3.1G032510-OlChr3.1G100150	0.513504	2.74843	0.186835	dsd
OlChr3.1G032510-OlChr6.1G010790	0.325893	3.15821	0.103189	dsd
OlChr3.1G032510-OlChr7.1G043390	0.0893241	0.897403	0.0995361	dsd
OlChr3.1G032520-OlChr3.1G004310	0.390103	3.20046	0.12189	dsd
OlChr3.1G032520-OlChr4.1G046390	0.37804	3.00872	0.125648	dsd
OlChr3.1G032550-OlChr3.1G071310	0.737243	2.09014	0.352725	dsd
OlChr3.1G032550-OlChr7.1G043370	0.259807	1.14704	0.226502	dsd
OlChr3.1G032600-OlChr3.1G063390	0.280482	2.52357	0.111145	dsd
OlChr3.1G032600-OlChr4.1G004790	0.273897	1.27921	0.214113	dsd
OlChr3.1G032600-OlChr6.1G101503	0.47764	2.71959	0.175629	dsd
OlChr3.1G032610-OlChr1.1G041960	0.0309651	0.0340718	0.90882	dsd
OlChr3.1G032610-OlChr6.1G018770	0.0252117	0.000504233	50	dsd
OlChr3.1G032610-OlChr8.1G011000	0.0266378	0.0527862	0.504635	dsd
OlChr3.1G032610-OlChr9.1G039390	0.0211428	0.0177571	1.19066	dsd
OlChr3.1G032620-OlChr7.1G043310	0.0793699	1.60893	0.0493308	dsd
OlChr3.1G032660-OlChr4.1G028930	0.738833	1.81964	0.406033	dsd
OlChr3.1G032670-OlChr5.1G042450	0.0371531	0.0197218	1.88386	dsd
OlChr3.1G032670-OlChr9.1G003950	0.0928659	0.0654332	1.41925	dsd
OlChr3.1G032670-OlChr9.1G014640	0.0447262	0.0201954	2.21467	dsd
OlChr3.1G032680-OlChr4.1G100492	0.0934997	1.72068	0.0543388	dsd
OlChr3.1G032680-OlChr6.1G055620	0.0451646	1.5089	0.029932	dsd
OlChr3.1G032680-OlChr8.1G027240	0.0900403	3.08319	0.0292036	dsd
OlChr3.1G032680-OlChr8.1G029810	0.00830049	0.0001664	49.8826	dsd
OlChr3.1G032710-OlChr4.1G001510	0.480965	0.278341	1.72797	dsd
OlChr3.1G032710-OlChr8.1G022300	0.700903	2.15502	0.325242	dsd
OlChr3.1G032720-OlChr8.1G003140	0.490084	2.90533	0.168684	dsd
OlChr3.1G032740-OlChr2.1G048250	0.19337	3.67394	0.0526327	dsd
OlChr3.1G032740-OlChr4.1G027210	0.138311	0.44614	0.310018	dsd
OlChr3.1G032760-OlChr7.1G036100	0.265437	2.48072	0.107	dsd
OlChr3.1G032760-OlChr8.1G001210	0.732991	1.79468	0.408425	dsd
OlChr3.1G032760-OlChr9.1G032780	0.767027	1.84966	0.414685	dsd
OlChr3.1G032760-OlChr9.1G051470	0.653138	2.07169	0.315268	dsd
OlChr3.1G032770-OlChr6.1G003800	0.660297	0.971707	0.679522	dsd
OlChr3.1G032770-OlChr6.1G014480	0.696311	1.05047	0.662856	dsd
OlChr3.1G032770-OlChr7.1G014600	0.629946	1.03875	0.606446	dsd
OlChr3.1G032770-OlChr9.1G103864	0.549632	1.90656	0.288284	dsd
OlChr3.1G032790-OlChr2.1G006110	0.35329	0.247467	1.42762	dsd
OlChr3.1G032790-OlChr3.1G033230	0.0470458	0.0448982	1.04783	dsd
OlChr3.1G032790-OlChr5.1G037160	0.329979	0.266665	1.23743	dsd
OlChr3.1G032790-OlChr8.1G000380	0.267658	0.206348	1.29712	dsd
OlChr3.1G032800-OlChr5.1G007020	0.635672	2.45565	0.258861	dsd
OlChr3.1G032800-OlChr8.1G043770	0.658349	2.26022	0.291276	dsd
OlChr3.1G032810-OlChr5.1G020040	0.50211	3.04134	0.165095	dsd
OlChr3.1G032840-OlChr5.1G037080	0.122098	0.309563	0.394422	dsd
OlChr3.1G032840-OlChr5.1G040390	0.126097	0.282096	0.447001	dsd
OlChr3.1G032840-OlChr7.1G023660	0.112838	0.295067	0.382416	dsd
OlChr3.1G032850-OlChr3.1G042630	0.329923	1.09913	0.300166	dsd
OlChr3.1G032870-OlChr9.1G012680	0.194191	2.06838	0.0938853	dsd
OlChr3.1G032910-OlChr3.1G036820	0.0167022	0.0573807	0.291077	dsd
OlChr3.1G032910-OlChr8.1G046440	0.0108511	0.0572474	0.189547	dsd
OlChr3.1G032910-OlChr9.1G053900	0.201741	0.873252	0.231023	dsd
OlChr3.1G032910-OlChr9.1G056840	0.0117857	0.0293002	0.402241	dsd
OlChr3.1G032930-OlChr4.1G013300	6.61353e-05	0.0661353	0.001	dsd
OlChr3.1G032950-OlChr5.1G054400	0.140037	0.484294	0.289157	dsd
OlChr3.1G032960-OlChr5.1G034280	5.39129e-05	0.0539129	0.001	dsd
OlChr3.1G032960-OlChr5.1G061370	0.0128974	0.0229828	0.561174	dsd
OlChr3.1G032960-OlChr6.1G033570	0.00583509	0.000116702	50	dsd
OlChr3.1G032970-OlChr6.1G029480	0.608154	2.69859	0.22536	dsd
OlChr3.1G032970-OlChr8.1G045800	0.689005	2.17595	0.316646	dsd
OlChr3.1G032970-OlChr9.1G037170	0.62276	2.58216	0.241178	dsd
OlChr3.1G033030-OlChr7.1G045300	0.190927	1.54215	0.123806	dsd
OlChr3.1G033040-OlChr6.1G024780	0.690436	2.10518	0.32797	dsd
OlChr3.1G033060-OlChr5.1G028920	0.126005	1.89125	0.0666254	dsd
OlChr3.1G033060-OlChr6.1G026210	0.162743	3.69447	0.0440503	dsd
OlChr3.1G033060-OlChr6.1G049590	0.146281	3.66539	0.0399088	dsd
OlChr3.1G033070-OlChr3.1G045910	0.187653	2.17075	0.0864461	dsd
OlChr3.1G033070-OlChr4.1G029120	0.074809	1.5784	0.0473955	dsd
OlChr3.1G033070-OlChr8.1G017510	0.117541	1.58094	0.0743486	dsd
OlChr3.1G033070-OlChr8.1G032800	0.188062	1.13954	0.165034	dsd
OlChr3.1G033210-OlChr3.1G033350	0.119797	0.28981	0.413364	dsd
OlChr3.1G033230-OlChr2.1G006110	0.367139	0.27716	1.32465	dsd
OlChr3.1G033230-OlChr5.1G037160	0.326427	0.306868	1.06374	dsd
OlChr3.1G033230-OlChr8.1G000380	0.289032	0.268052	1.07827	dsd
OlChr3.1G033290-OlChr8.1G030280	NA	NA	NA	dsd
OlChr3.1G033290-OlChr9.1G028220	0.00483618	9.67236e-05	50	dsd
OlChr3.1G033300-OlChr4.1G030130	0.100672	5.04576	0.0199518	dsd
OlChr3.1G033300-OlChr4.1G031220	0.0885034	1.20799	0.0732652	dsd
OlChr3.1G033300-OlChr8.1G037550	0.130084	1.09011	0.119331	dsd
OlChr3.1G033310-OlChr6.1G020460	0.377452	0.790848	0.477274	dsd
OlChr3.1G033310-OlChr7.1G015160	0.00231738	4.63477e-05	50	dsd
OlChr3.1G033320-OlChr1.1G043810	4.55675e-06	0.00455675	0.001	dsd
OlChr3.1G033320-OlChr2.1G019500	0.00324879	0.023927	0.135779	dsd
OlChr3.1G033320-OlChr3.1G059650	0.0018699	0.00419896	0.445325	dsd
OlChr3.1G033320-OlChr8.1G019950	0.0372366	0.533363	0.0698148	dsd
OlChr3.1G033340-OlChr6.1G033930	0.392944	0.941172	0.417505	dsd
OlChr3.1G033360-OlChr4.1G045620	0.0184627	0.0980755	0.18825	dsd
OlChr3.1G033360-OlChr5.1G053780	0.0244277	0.201668	0.121128	dsd
OlChr3.1G033360-OlChr6.1G057510	0.0244895	0.209334	0.116988	dsd
OlChr3.1G033360-OlChr7.1G021980	0.0474064	0.277209	0.171013	dsd
OlChr3.1G033380-OlChr3.1G054730	0.0282195	0.110278	0.255894	dsd
OlChr3.1G033380-OlChr6.1G028430	0.0357547	0.0740128	0.483088	dsd
OlChr3.1G033380-OlChr7.1G018050	0.0190564	0.0623563	0.305605	dsd
OlChr3.1G033390-OlChr9.1G031330	0.657926	2.43266	0.270456	dsd
OlChr3.1G033430-OlChr6.1G038140	0.242652	3.72011	0.065227	dsd
OlChr3.1G033430-OlChr7.1G045020	0.14107	1.10616	0.127532	dsd
OlChr3.1G033430-OlChr9.1G010150	0.171726	1.12901	0.152103	dsd
OlChr3.1G033440-OlChr4.1G034820	0.405724	3.2468	0.124961	dsd
OlChr3.1G033470-OlChr1.1G040730	0.335944	0.837425	0.401163	dsd
OlChr3.1G033470-OlChr4.1G004550	0.376538	1.14348	0.329292	dsd
OlChr3.1G033470-OlChr5.1G034080	0.409437	0.977252	0.418967	dsd
OlChr3.1G033520-OlChr5.1G040320	0.771739	1.90655	0.404782	dsd
OlChr3.1G033520-OlChr6.1G040260	0.273401	2.5864	0.105707	dsd
OlChr3.1G033520-OlChr9.1G010180	0.684533	2.39116	0.286277	dsd
OlChr3.1G033530-OlChr3.1G033820	0.189581	0.300316	0.631272	dsd
OlChr3.1G033530-OlChr7.1G006510	0.191884	0.335858	0.571325	dsd
OlChr3.1G033600-OlChr2.1G051080	0.542596	3.13669	0.172984	dsd
OlChr3.1G033600-OlChr4.1G037400	0.158345	0.67048	0.236167	dsd
OlChr3.1G033600-OlChr5.1G060400	0.177281	0.638419	0.277688	dsd
OlChr3.1G033640-OlChr1.1G029310	0.259888	3.33086	0.0780242	dsd
OlChr3.1G033640-OlChr4.1G016580	0.186761	5.30987	0.0351724	dsd
OlChr3.1G033640-OlChr5.1G041160	0.259888	3.33086	0.0780242	dsd
OlChr3.1G033640-OlChr5.1G042160	0.204082	2.52636	0.0807813	dsd
OlChr3.1G033720-OlChr5.1G017150	0.392338	3.25172	0.120656	dsd
OlChr3.1G033720-OlChr6.1G054950	0.504408	3.34224	0.150919	dsd
OlChr3.1G033720-OlChr8.1G046270	0.485361	3.03019	0.160175	dsd
OlChr3.1G033730-OlChr1.1G003300	0.524623	1.04778	0.500702	dsd
OlChr3.1G033730-OlChr3.1G030310	0.466197	0.900891	0.517485	dsd
OlChr3.1G033730-OlChr6.1G050390	0.401164	0.989157	0.405562	dsd
OlChr3.1G033750-OlChr5.1G037950	0.729708	2.45371	0.29739	dsd
OlChr3.1G033810-OlChr1.1G049890	0.600637	2.67989	0.224128	dsd
OlChr3.1G033810-OlChr3.1G053740	0.57848	2.68814	0.215197	dsd
OlChr3.1G033810-OlChr6.1G005750	0.608568	2.73233	0.222729	dsd
OlChr3.1G033810-OlChr8.1G036720	0.585031	2.73759	0.213703	dsd
OlChr3.1G033840-OlChr4.1G041300	0.225109	0.253607	0.887628	dsd
OlChr3.1G033870-OlChr3.1G040970	0.0513748	0.11667	0.440342	dsd
OlChr3.1G033930-OlChr3.1G058960	0.0432155	0.445508	0.0970027	dsd
OlChr3.1G033930-OlChr4.1G046290	0.0371445	0.132086	0.281216	dsd
OlChr3.1G033930-OlChr5.1G039430	0.0431722	0.441194	0.0978531	dsd
OlChr3.1G033930-OlChr8.1G032580	0.030907	0.129443	0.23877	dsd
OlChr3.1G033960-OlChr2.1G062860	0.224694	0.27014	0.83177	dsd
OlChr3.1G033960-OlChr3.1G000910	0.427456	0.628932	0.679653	dsd
OlChr3.1G033960-OlChr8.1G046750	0.54505	0.717224	0.759944	dsd
OlChr3.1G033960-OlChr9.1G102106	0.496839	0.636233	0.780908	dsd
OlChr3.1G034020-OlChr3.1G037370	0.0298815	0.0141427	2.11285	dsd
OlChr3.1G034020-OlChr8.1G042750	0.0216496	0.0226224	0.956999	dsd
OlChr3.1G034020-OlChr8.1G043250	0.0251903	0.00676205	3.72525	dsd
OlChr3.1G034060-OlChr7.1G039730	0.0114748	0.000229496	50	dsd
OlChr3.1G034190-OlChr4.1G039280	0.00266672	0.0145042	0.183858	dsd
OlChr3.1G034190-OlChr8.1G001730	0.00429115	0.0060852	0.705178	dsd
OlChr3.1G034200-OlChr2.1G067650	0.318197	3.42421	0.0929257	dsd
OlChr3.1G034200-OlChr3.1G064850	0.407041	2.89341	0.140679	dsd
OlChr3.1G034220-OlChr5.1G049560	0.106696	0.189228	0.563848	dsd
OlChr3.1G034250-OlChr4.1G048470	0.726238	1.8759	0.387141	dsd
OlChr3.1G034270-OlChr5.1G044930	0.0184136	0.0205568	0.895744	dsd
OlChr3.1G034270-OlChr6.1G026530	0.0241884	0.0443102	0.545888	dsd
OlChr3.1G034270-OlChr9.1G033520	0.0304551	0.0416562	0.731108	dsd
OlChr3.1G034300-OlChr5.1G000760	0.1935	0.191622	1.0098	dsd
OlChr3.1G034300-OlChr6.1G006800	0.193204	0.19187	1.00695	dsd
OlChr3.1G034300-OlChr8.1G009230	0.184598	0.218435	0.845091	dsd
OlChr3.1G034320-OlChr3.1G033530	0.26274	0.548718	0.478824	dsd
OlChr3.1G034320-OlChr3.1G033820	0.25191	0.587982	0.428431	dsd
OlChr3.1G034330-OlChr9.1G016940	0.259912	1.43025	0.181726	dsd
OlChr3.1G034330-OlChr9.1G043310	0.131664	0.438049	0.300569	dsd
OlChr3.1G034340-OlChr9.1G103861	0.301176	0.910572	0.330755	dsd
OlChr3.1G034370-OlChr4.1G009920	0.0588517	0.0476789	1.23433	dsd
OlChr3.1G034370-OlChr6.1G058080	0.0846473	0.0632254	1.33882	dsd
OlChr3.1G034370-OlChr7.1G054850	0.0503882	0.0596405	0.844865	dsd
OlChr3.1G034420-OlChr3.1G100170	0.187325	1.09035	0.171802	dsd
OlChr3.1G034420-OlChr7.1G044840	0.612528	2.44228	0.250802	dsd
OlChr3.1G034420-OlChr9.1G102486	0.53624	2.70759	0.198051	dsd
OlChr3.1G034570-OlChr7.1G045720	0.169873	1.23674	0.137356	dsd
OlChr3.1G034570-OlChr9.1G044560	0.352651	3.5576	0.0991261	dsd
OlChr3.1G034580-OlChr1.1G041520	0.0190022	0.000380045	50	dsd
OlChr3.1G034580-OlChr3.1G036440	0.0126214	0.0359331	0.351247	dsd
OlChr3.1G034580-OlChr8.1G027980	0.0178437	0.0291428	0.612287	dsd
OlChr3.1G034590-OlChr6.1G011390	0.0171193	0.0403206	0.424579	dsd
OlChr3.1G034590-OlChr7.1G014290	0.00657859	0.000137265	47.9261	dsd
OlChr3.1G034590-OlChr8.1G046010	0.0186898	0.103998	0.179713	dsd
OlChr3.1G034600-OlChr3.1G057840	0.239028	0.777066	0.307603	dsd
OlChr3.1G034600-OlChr3.1G067610	0.240929	0.654194	0.368284	dsd
OlChr3.1G034600-OlChr9.1G008740	0.264248	0.755699	0.349673	dsd
OlChr3.1G034680-OlChr9.1G040310	0.00424207	0.0154011	0.275439	dsd
OlChr3.1G034690-OlChr4.1G002680	0.213803	0.88072	0.242759	dsd
OlChr3.1G034690-OlChr5.1G025380	0.0282447	0.0623671	0.452878	dsd
OlChr3.1G034690-OlChr6.1G018250	0.0429109	0.08192	0.523814	dsd
OlChr3.1G034690-OlChr8.1G034420	0.0475683	0.0916133	0.519229	dsd
OlChr3.1G034730-OlChr4.1G010450	0.0195925	0.0293172	0.668292	dsd
OlChr3.1G034730-OlChr7.1G054780	0.0140214	0.0494065	0.283795	dsd
OlChr3.1G034730-OlChr8.1G025000	0.013932	0.0871522	0.159858	dsd
OlChr3.1G034730-OlChr9.1G005520	0.0140214	0.0494065	0.283795	dsd
OlChr3.1G034750-OlChr4.1G001790	0.156728	0.156608	1.00077	dsd
OlChr3.1G034750-OlChr7.1G017760	0.0522497	0.0320207	1.63175	dsd
OlChr3.1G034750-OlChr8.1G048290	0.0522361	0.0383859	1.36081	dsd
OlChr3.1G034770-OlChr4.1G013670	0.0198331	0.0225539	0.879365	dsd
OlChr3.1G034770-OlChr8.1G043360	0.0244474	0.0124418	1.96495	dsd
OlChr3.1G034770-OlChr9.1G004140	0.029962	0.0432219	0.693213	dsd
OlChr3.1G034770-OlChr9.1G017740	0.0351875	0.0428889	0.820433	dsd
OlChr3.1G034780-OlChr5.1G036820	0.399025	2.75701	0.144731	dsd
OlChr3.1G034780-OlChr8.1G041180	0.148459	0.816524	0.181818	dsd
OlChr3.1G034790-OlChr3.1G069980	0.0165401	0.0322878	0.512272	dsd
OlChr3.1G034790-OlChr3.1G100181	0.00968104	0.0125984	0.768437	dsd
OlChr3.1G034790-OlChr4.1G036330	0.183918	0.358844	0.512528	dsd
OlChr3.1G034790-OlChr7.1G031250	0.143105	0.250313	0.571704	dsd
OlChr3.1G034800-OlChr4.1G031920	0.331672	0.890257	0.372557	dsd
OlChr3.1G034850-OlChr5.1G032560	0.703506	2.06717	0.340323	dsd
OlChr3.1G034870-OlChr4.1G031710	0.155445	0.718535	0.216336	dsd
OlChr3.1G034870-OlChr8.1G007250	0.241425	2.54706	0.094786	dsd
OlChr3.1G034910-OlChr4.1G027250	0.219895	2.94383	0.0746969	dsd
OlChr3.1G034910-OlChr6.1G023100	0.324749	3.78642	0.0857668	dsd
OlChr3.1G034910-OlChr7.1G035620	0.232971	1.58195	0.147268	dsd
OlChr3.1G034940-OlChr7.1G032640	0.0386415	0.128844	0.29991	dsd
OlChr3.1G034940-OlChr8.1G028750	0.0151712	0.0821174	0.18475	dsd
OlChr3.1G034940-OlChr9.1G026980	0.032555	0.0925841	0.351626	dsd
OlChr3.1G035000-OlChr7.1G008010	0.468494	3.24861	0.144214	dsd
OlChr3.1G035000-OlChr8.1G030230	0.456727	3.22118	0.141789	dsd
OlChr3.1G035050-OlChr5.1G006570	0.129157	2.19454	0.0588535	dsd
OlChr3.1G035050-OlChr6.1G048530	0.129399	1.84119	0.0702802	dsd
OlChr3.1G035050-OlChr7.1G060310	0.0928389	1.13194	0.0820178	dsd
OlChr3.1G035050-OlChr8.1G002210	0.14584	1.85529	0.0786073	dsd
OlChr3.1G035130-OlChr2.1G023040	0.0197099	0.0282278	0.698242	dsd
OlChr3.1G035130-OlChr3.1G047450	0.0173314	0.0360572	0.480666	dsd
OlChr3.1G035130-OlChr8.1G035560	0.0193742	0.0304175	0.636943	dsd
OlChr3.1G035130-OlChr8.1G045600	0.020058	0.0269057	0.745492	dsd
OlChr3.1G035140-OlChr1.1G007990	0.0892387	0.180686	0.493888	dsd
OlChr3.1G035140-OlChr5.1G018850	0.072702	0.179866	0.404201	dsd
OlChr3.1G035140-OlChr5.1G048830	0.0793004	0.156234	0.507576	dsd
OlChr3.1G035140-OlChr6.1G039620	0.0705399	0.163175	0.432295	dsd
OlChr3.1G035150-OlChr2.1G006310	0.482873	3.3854	0.142634	dsd
OlChr3.1G035150-OlChr4.1G038330	0.0271984	0.0639692	0.42518	dsd
OlChr3.1G035160-OlChr9.1G024890	0.0793128	0.153775	0.515771	dsd
OlChr3.1G035180-OlChr4.1G032940	0.367645	3.0806	0.119342	dsd
OlChr3.1G035190-OlChr6.1G055700	0.267482	3.932	0.0680269	dsd
OlChr3.1G035190-OlChr7.1G018560	0.396549	3.59724	0.110237	dsd
OlChr3.1G035190-OlChr9.1G004860	0.260934	4.08667	0.06385	dsd
OlChr3.1G035200-OlChr2.1G049180	0.018474	0.0116709	1.58291	dsd
OlChr3.1G035200-OlChr3.1G061280	0.0269694	0.028228	0.955412	dsd
OlChr3.1G035200-OlChr4.1G042240	0.0262431	0.0140186	1.87202	dsd
OlChr3.1G035200-OlChr7.1G049020	0.0359343	0.133064	0.270052	dsd
OlChr3.1G035230-OlChr8.1G007410	0.00755934	0.000151187	50	dsd
OlChr3.1G035290-OlChr1.1G009680	0.0235247	0.046507	0.505832	dsd
OlChr3.1G035290-OlChr5.1G040840	0.0152357	0.0673242	0.226304	dsd
OlChr3.1G035290-OlChr6.1G001270	0.024487	0.0691001	0.35437	dsd
OlChr3.1G035290-OlChr6.1G043440	0.00899183	0.0128842	0.697895	dsd
OlChr3.1G035300-OlChr7.1G053900	0.477939	2.5571	0.186907	dsd
OlChr3.1G035300-OlChr8.1G007060	0.264873	3.18433	0.0831802	dsd
OlChr3.1G035320-OlChr7.1G013420	0.443403	1.29244	0.343074	dsd
OlChr3.1G035350-OlChr7.1G033400	0.149233	0.655927	0.227514	dsd
OlChr3.1G035360-OlChr6.1G019680	0.228735	0.484452	0.472151	dsd
OlChr3.1G035360-OlChr7.1G004390	0.148392	0.270719	0.548141	dsd
OlChr3.1G035360-OlChr9.1G001170	0.216344	0.390405	0.554153	dsd
OlChr3.1G035360-OlChr9.1G015450	0.238498	0.549139	0.434313	dsd
OlChr3.1G035480-OlChr6.1G036730	0.669717	2.20745	0.30339	dsd
OlChr3.1G035500-OlChr7.1G025680	0.0619039	0.957199	0.0646719	dsd
OlChr3.1G035500-OlChr8.1G028710	0.0634274	1.02233	0.0620422	dsd
OlChr3.1G035500-OlChr8.1G033720	0.0841181	2.53043	0.0332426	dsd
OlChr3.1G035500-OlChr8.1G035920	0.020987	0.169973	0.123472	dsd
OlChr3.1G035550-OlChr3.1G039700	0.225421	4.07969	0.0552545	dsd
OlChr3.1G035550-OlChr4.1G052290	0.52497	3.26487	0.160793	dsd
OlChr3.1G035550-OlChr8.1G008170	0.549733	3.07956	0.17851	dsd
OlChr3.1G035560-OlChr4.1G030980	0.170481	2.1984	0.077548	dsd
OlChr3.1G035560-OlChr4.1G033360	0.378432	3.34093	0.113272	dsd
OlChr3.1G035560-OlChr9.1G102508	0.725761	2.06756	0.351022	dsd
OlChr3.1G035670-OlChr6.1G036840	0.00864338	0.0540516	0.15991	dsd
OlChr3.1G035750-OlChr1.1G057300	0.579042	2.07215	0.27944	dsd
OlChr3.1G035750-OlChr6.1G048370	0.165972	3.58525	0.046293	dsd
OlChr3.1G035750-OlChr8.1G006680	0.22888	3.29259	0.0695137	dsd
OlChr3.1G035750-OlChr8.1G025070	0.101174	1.08276	0.0934407	dsd
OlChr3.1G035760-OlChr3.1G058760	0.0697331	0.519834	0.134145	dsd
OlChr3.1G035760-OlChr5.1G036520	0.0282989	0.0755247	0.374697	dsd
OlChr3.1G035760-OlChr7.1G004160	0.0635272	0.436635	0.145492	dsd
OlChr3.1G035800-OlChr8.1G025040	0.267023	1.49006	0.179203	dsd
OlChr3.1G035810-OlChr1.1G028060	0.0175072	0.116967	0.149677	dsd
OlChr3.1G035810-OlChr8.1G001750	0.0171582	0.0647142	0.265138	dsd
OlChr3.1G035810-OlChr9.1G036530	0.0581736	0.254378	0.228689	dsd
OlChr3.1G035820-OlChr1.1G048630	0.0238956	0.00526253	4.5407	dsd
OlChr3.1G035820-OlChr2.1G017800	0.0211554	0.00837544	2.52589	dsd
OlChr3.1G035820-OlChr4.1G006510	0.0211554	0.00837544	2.52589	dsd
OlChr3.1G035820-OlChr7.1G008160	0.023867	0.00530884	4.49572	dsd
OlChr3.1G035830-OlChr7.1G030070	0.514767	2.44492	0.210546	dsd
OlChr3.1G035830-OlChr9.1G015580	0.759653	1.85801	0.408854	dsd
OlChr3.1G035840-OlChr6.1G012720	0.608781	2.64855	0.229854	dsd
OlChr3.1G035850-OlChr1.1G049890	0.506769	3.08597	0.164217	dsd
OlChr3.1G035850-OlChr3.1G045830	0.500559	3.36621	0.148701	dsd
OlChr3.1G035850-OlChr9.1G016820	0.535788	3.09182	0.173292	dsd
OlChr3.1G035860-OlChr8.1G014180	0.393709	3.02733	0.130052	dsd
OlChr3.1G035910-OlChr5.1G020300	0.0502384	0.106947	0.469753	dsd
OlChr3.1G035940-OlChr2.1G020900	0.665393	2.50173	0.265973	dsd
OlChr3.1G035940-OlChr6.1G033400	0.0143007	0.0464491	0.307879	dsd
OlChr3.1G035940-OlChr8.1G036720	0.692547	2.40033	0.288522	dsd
OlChr3.1G035940-OlChr9.1G046520	0.6814	2.50283	0.272252	dsd
OlChr3.1G035970-OlChr6.1G033430	0.047266	0.0436374	1.08315	dsd
OlChr3.1G035970-OlChr7.1G001850	0.300406	0.707882	0.424373	dsd
OlChr3.1G036000-OlChr6.1G015900	0.759052	1.77389	0.427904	dsd
OlChr3.1G036030-OlChr5.1G009970	0.277116	0.910608	0.30432	dsd
OlChr3.1G036050-OlChr2.1G035360	0.198237	0.0620921	3.19262	dsd
OlChr3.1G036050-OlChr6.1G018370	0.123725	0.137869	0.897411	dsd
OlChr3.1G036050-OlChr7.1G019350	0.133206	0.132143	1.00805	dsd
OlChr3.1G036050-OlChr9.1G047600	0.174107	0.111703	1.55866	dsd
OlChr3.1G036080-OlChr5.1G036350	0.413517	3.18381	0.129881	dsd
OlChr3.1G036080-OlChr5.1G043960	0.411226	3.37606	0.121806	dsd
OlChr3.1G036080-OlChr7.1G032370	0.416838	3.22767	0.129145	dsd
OlChr3.1G036090-OlChr6.1G015010	0.0172061	0.0787157	0.218585	dsd
OlChr3.1G036090-OlChr7.1G039610	0.0240656	0.0808579	0.297629	dsd
OlChr3.1G036090-OlChr8.1G019310	0.0272699	0.0731995	0.372542	dsd
OlChr3.1G036110-OlChr5.1G043080	0.0938051	0.613118	0.152997	dsd
OlChr3.1G036110-OlChr6.1G012840	0.0415219	0.143979	0.288388	dsd
OlChr3.1G036110-OlChr6.1G020290	0.039923	0.148564	0.268726	dsd
OlChr3.1G036110-OlChr7.1G034870	0.0150369	0.0146087	1.02932	dsd
OlChr3.1G036120-OlChr9.1G038390	0.520383	3.14525	0.165451	dsd
OlChr3.1G036130-OlChr9.1G010010	0.0919448	1.87322	0.0490838	dsd
OlChr3.1G036150-OlChr3.1G043140	0.595946	2.51891	0.236589	dsd
OlChr3.1G036150-OlChr4.1G041480	0.612192	2.40302	0.254759	dsd
OlChr3.1G036150-OlChr6.1G042190	0.617039	2.43574	0.253328	dsd
OlChr3.1G036150-OlChr8.1G009070	0.589277	2.398	0.245737	dsd
OlChr3.1G036160-OlChr5.1G007810	0.00749739	0.0146021	0.513444	dsd
OlChr3.1G036160-OlChr5.1G038580	0.0220643	0.0765025	0.288412	dsd
OlChr3.1G036160-OlChr6.1G056210	0.0265199	0.0701814	0.377876	dsd
OlChr3.1G036160-OlChr8.1G041220	0.022823	0.079849	0.285827	dsd
OlChr3.1G036190-OlChr2.1G021890	0.0489312	0.248645	0.196792	dsd
OlChr3.1G036190-OlChr4.1G021620	0.0511167	0.211807	0.241336	dsd
OlChr3.1G036190-OlChr8.1G034990	0.0474498	0.206568	0.229705	dsd
OlChr3.1G036220-OlChr3.1G054610	0.040907	0.14027	0.29163	dsd
OlChr3.1G036220-OlChr9.1G023940	0.218879	1.15958	0.188758	dsd
OlChr3.1G036220-OlChr9.1G027520	0.00865184	0.0720928	0.12001	dsd
OlChr3.1G036230-OlChr3.1G054600	0.0644776	0.0945072	0.68225	dsd
OlChr3.1G036230-OlChr9.1G027530	0.0171004	0.0259654	0.658586	dsd
OlChr3.1G036290-OlChr6.1G003780	0.341065	4.15161	0.0821525	dsd
OlChr3.1G036290-OlChr7.1G000220	0.349304	3.99817	0.0873659	dsd
OlChr3.1G036300-OlChr3.1G040230	0.358466	3.54194	0.101206	dsd
OlChr3.1G036300-OlChr6.1G049290	0.116961	1.13267	0.103262	dsd
OlChr3.1G036300-OlChr9.1G054420	0.378026	3.55464	0.106347	dsd
OlChr3.1G036310-OlChr5.1G029680	0.254876	3.64984	0.0698319	dsd
OlChr3.1G036310-OlChr8.1G013240	0.275386	3.30256	0.0833858	dsd
OlChr3.1G036310-OlChr9.1G054870	0.256544	3.70777	0.0691908	dsd
OlChr3.1G036330-OlChr6.1G049780	0.283073	1.82146	0.15541	dsd
OlChr3.1G036340-OlChr1.1G025780	0.516275	2.83451	0.182139	dsd
OlChr3.1G036340-OlChr3.1G018290	0.544037	2.70111	0.201412	dsd
OlChr3.1G036340-OlChr5.1G020110	0.490554	3.06417	0.160094	dsd
OlChr3.1G036340-OlChr7.1G002370	0.290116	2.45926	0.117969	dsd
OlChr3.1G036380-OlChr4.1G005960	0.0424956	1.04285	0.0407495	dsd
OlChr3.1G036380-OlChr8.1G002840	0.0154213	0.13808	0.111684	dsd
OlChr3.1G036380-OlChr8.1G034150	0.0382384	0.17197	0.222355	dsd
OlChr3.1G036380-OlChr9.1G039010	0.0103682	0.203842	0.0508638	dsd
OlChr3.1G036420-OlChr4.1G034770	0.323245	0.459653	0.703237	dsd
OlChr3.1G036440-OlChr7.1G023980	0.00473934	0.0144804	0.327294	dsd
OlChr3.1G036440-OlChr8.1G027980	0.00392801	0.0686236	0.0572399	dsd
OlChr3.1G036440-OlChr8.1G030140	0.00679566	0.0297044	0.228776	dsd
OlChr3.1G036460-OlChr3.1G009370	0.0123599	0.0157604	0.784241	dsd
OlChr3.1G036460-OlChr4.1G046510	0.0188094	0.0230585	0.815722	dsd
OlChr3.1G036460-OlChr5.1G043400	0.0243444	0.0397995	0.611676	dsd
OlChr3.1G036460-OlChr5.1G051110	0.0207833	0.036497	0.569453	dsd
OlChr3.1G036480-OlChr7.1G004250	0.272338	0.405021	0.672404	dsd
OlChr3.1G036500-OlChr6.1G048390	0.243843	1.57294	0.155024	dsd
OlChr3.1G036510-OlChr4.1G030130	0.0326936	0.525036	0.0622693	dsd
OlChr3.1G036510-OlChr4.1G031220	0.0797487	1.66608	0.047866	dsd
OlChr3.1G036510-OlChr8.1G037550	0.130556	4.69683	0.0277967	dsd
OlChr3.1G036520-OlChr3.1G049770	0.247122	1.71899	0.14376	dsd
OlChr3.1G036520-OlChr6.1G037110	0.237957	1.80208	0.132045	dsd
OlChr3.1G036530-OlChr4.1G022210	0.0117889	0.0145674	0.809265	dsd
OlChr3.1G036550-OlChr8.1G041650	0.804044	1.64535	0.488676	dsd
OlChr3.1G036560-OlChr6.1G037960	0.638082	1.92495	0.331479	dsd
OlChr3.1G036590-OlChr8.1G004320	0.826288	1.70387	0.484948	dsd
OlChr3.1G036590-OlChr9.1G018310	0.855356	1.57866	0.541822	dsd
OlChr3.1G036630-OlChr2.1G019810	0.163401	1.08011	0.151282	dsd
OlChr3.1G036630-OlChr3.1G056860	0.125867	0.552406	0.227852	dsd
OlChr3.1G036630-OlChr6.1G026200	0.185406	1.22993	0.150745	dsd
OlChr3.1G036630-OlChr9.1G052160	0.176625	0.740315	0.238581	dsd
OlChr3.1G036660-OlChr9.1G009450	0.236601	1.81307	0.130498	dsd
OlChr3.1G036740-OlChr8.1G103717	0.160243	0.317618	0.504514	dsd
OlChr3.1G036760-OlChr1.1G054660	0.147824	0.575978	0.256648	dsd
OlChr3.1G036760-OlChr2.1G067110	0.0295751	0.466802	0.0633569	dsd
OlChr3.1G036760-OlChr3.1G003080	0.19648	0.95982	0.204705	dsd
OlChr3.1G036760-OlChr7.1G060680	0.179583	1.57213	0.114229	dsd
OlChr3.1G036820-OlChr8.1G046440	0.0128608	0.0557219	0.230803	dsd
OlChr3.1G036820-OlChr9.1G053900	0.207302	0.879206	0.235783	dsd
OlChr3.1G036820-OlChr9.1G056840	0.0127905	0.0371524	0.344273	dsd
OlChr3.1G036830-OlChr4.1G065030	0.106834	0.652707	0.163678	dsd
OlChr3.1G036830-OlChr9.1G008800	0.161836	1.43017	0.113159	dsd
OlChr3.1G036830-OlChr9.1G020560	0.189146	1.5832	0.119471	dsd
OlChr3.1G036860-OlChr5.1G019320	0.3793	3.54076	0.107124	dsd
OlChr3.1G036860-OlChr9.1G009350	0.19939	1.36654	0.145908	dsd
OlChr3.1G036990-OlChr5.1G057620	0.0494915	0.379205	0.130514	dsd
OlChr3.1G036990-OlChr6.1G025340	0.0981479	0.424799	0.231045	dsd
OlChr3.1G036990-OlChr6.1G045500	0.0650734	0.46656	0.139475	dsd
OlChr3.1G036990-OlChr8.1G041130	0.0511006	0.416768	0.122611	dsd
OlChr3.1G037000-OlChr5.1G063580	0.164209	0.65875	0.249273	dsd
OlChr3.1G037000-OlChr5.1G100872	0.150246	0.574769	0.261402	dsd
OlChr3.1G037010-OlChr1.1G021830	0.646608	2.30559	0.280453	dsd
OlChr3.1G037010-OlChr6.1G018490	0.70062	2.10273	0.333195	dsd
OlChr3.1G037010-OlChr6.1G035830	0.708881	2.12981	0.332837	dsd
OlChr3.1G037010-OlChr9.1G027480	0.133503	1.18084	0.113058	dsd
OlChr3.1G037040-OlChr5.1G023710	0.0180395	0.338899	0.0532297	dsd
OlChr3.1G037040-OlChr9.1G030080	0.00351079	0.0660167	0.0531803	dsd
OlChr3.1G037060-OlChr4.1G038430	0.309005	0.511347	0.604296	dsd
OlChr3.1G037070-OlChr6.1G052160	0.1437	0.398572	0.360537	dsd
OlChr3.1G037070-OlChr9.1G011090	0.283255	3.51901	0.0804927	dsd
OlChr3.1G037090-OlChr4.1G009930	0.0195633	0.211109	0.0926692	dsd
OlChr3.1G037090-OlChr5.1G016090	0.0123223	0.0725892	0.169754	dsd
OlChr3.1G037090-OlChr6.1G008700	0.0204617	0.120482	0.169832	dsd
OlChr3.1G037090-OlChr9.1G002030	0.0195633	0.211109	0.0926692	dsd
OlChr3.1G037100-OlChr4.1G046190	0.404867	1.02162	0.3963	dsd
OlChr3.1G037100-OlChr4.1G051270	0.0432947	0.0803999	0.538492	dsd
OlChr3.1G037110-OlChr8.1G010000	0.66229	2.4264	0.272952	dsd
OlChr3.1G037170-OlChr9.1G020550	0.109915	1.4038	0.0782979	dsd
OlChr3.1G037190-OlChr5.1G052980	0.0665338	0.150946	0.440778	dsd
OlChr3.1G037190-OlChr7.1G013990	0.0499472	0.156186	0.319794	dsd
OlChr3.1G037190-OlChr7.1G026730	0.0507089	0.149429	0.339351	dsd
OlChr3.1G037190-OlChr8.1G013380	0.0702119	0.150902	0.465281	dsd
OlChr3.1G037220-OlChr3.1G059360	0.173041	0.638608	0.270967	dsd
OlChr3.1G037260-OlChr5.1G042540	0.109496	1.35685	0.0806985	dsd
OlChr3.1G037320-OlChr1.1G015400	0.0202769	0.1457	0.139169	dsd
OlChr3.1G037320-OlChr3.1G002530	0.0202769	0.1457	0.139169	dsd
OlChr3.1G037320-OlChr8.1G041620	0.0202769	0.1457	0.139169	dsd
OlChr3.1G037330-OlChr9.1G046210	0.128797	0.544334	0.236614	dsd
OlChr3.1G037340-OlChr3.1G047140	0.236668	1.34117	0.176463	dsd
OlChr3.1G037340-OlChr6.1G029660	0.258397	1.27922	0.201995	dsd
OlChr3.1G037340-OlChr7.1G013480	0.22584	1.22139	0.184905	dsd
OlChr3.1G037340-OlChr8.1G036950	0.254408	1.08064	0.235423	dsd
OlChr3.1G037370-OlChr3.1G044660	0.0241159	0.021006	1.14805	dsd
OlChr3.1G037370-OlChr8.1G042750	0.0254359	0.0147123	1.72889	dsd
OlChr3.1G037400-OlChr3.1G020540	0.0257342	0.0349854	0.735569	dsd
OlChr3.1G037400-OlChr5.1G045550	0.018181	0.00691375	2.62969	dsd
OlChr3.1G037400-OlChr8.1G009690	0.0222022	0.0179705	1.23548	dsd
OlChr3.1G037400-OlChr8.1G019580	0.0183022	0.0145403	1.25872	dsd
OlChr3.1G037450-OlChr9.1G048620	0.648289	2.2048	0.294035	dsd
OlChr3.1G037580-OlChr8.1G007210	0.669917	2.20709	0.30353	dsd
OlChr3.1G037600-OlChr2.1G102792	0.107614	0.103711	1.03763	dsd
OlChr3.1G037600-OlChr6.1G045360	0.102567	0.133099	0.770607	dsd
OlChr3.1G037600-OlChr7.1G043340	0.0510419	0.0659985	0.77338	dsd
OlChr3.1G037600-OlChr7.1G047020	0.0332982	0.0722274	0.46102	dsd
OlChr3.1G037610-OlChr7.1G014530	0.0260978	0.0325893	0.80081	dsd
OlChr3.1G037610-OlChr8.1G015460	0.0255892	0.0232494	1.10064	dsd
OlChr3.1G037610-OlChr8.1G028770	0.0205934	0.0174711	1.17871	dsd
OlChr3.1G037610-OlChr9.1G032210	0.0235146	0.0186433	1.26129	dsd
OlChr3.1G037620-OlChr5.1G038070	0.00297786	5.95572e-05	50	dsd
OlChr3.1G037630-OlChr3.1G039920	0.0147618	0.14319	0.103092	dsd
OlChr3.1G037630-OlChr3.1G041480	0.0156802	0.0225275	0.696048	dsd
OlChr3.1G037630-OlChr6.1G038580	7.47604e-05	0.0747604	0.001	dsd
OlChr3.1G037630-OlChr7.1G046000	0.00493639	9.87277e-05	50	dsd
OlChr3.1G037640-OlChr4.1G013450	0.648125	2.0764	0.312139	dsd
OlChr3.1G037660-OlChr3.1G035130	0.0145907	0.0450919	0.323577	dsd
OlChr3.1G037660-OlChr5.1G019390	0.00948492	0.0132804	0.714204	dsd
OlChr3.1G037660-OlChr6.1G039630	0.0104613	0.040068	0.261089	dsd
OlChr3.1G037660-OlChr8.1G035560	0.0133722	0.0387079	0.345464	dsd
OlChr3.1G037690-OlChr2.1G009370	0.0433713	0.0342659	1.26573	dsd
OlChr3.1G037690-OlChr5.1G055870	0.0463206	0.052715	0.878699	dsd
OlChr3.1G037690-OlChr6.1G013590	0.0406189	0.0437103	0.929276	dsd
OlChr3.1G037690-OlChr6.1G034720	0.0452118	0.019173	2.35809	dsd
OlChr3.1G037730-OlChr8.1G004740	0.0820897	0.0905755	0.906313	dsd
OlChr3.1G037730-OlChr8.1G007940	0.472134	3.17896	0.148518	dsd
OlChr3.1G037840-OlChr6.1G055240	0.175523	0.429118	0.409032	dsd
OlChr3.1G037870-OlChr7.1G040170	0.658095	2.16828	0.30351	dsd
OlChr3.1G037900-OlChr1.1G012250	0.0309189	0.0613385	0.504071	dsd
OlChr3.1G037900-OlChr1.1G031930	0.0469694	0.0592109	0.793256	dsd
OlChr3.1G037900-OlChr4.1G047900	0.0175045	0.035939	0.487063	dsd
OlChr3.1G037900-OlChr5.1G026650	0.0323391	0.0619231	0.522246	dsd
OlChr3.1G037920-OlChr4.1G103233	0.0455509	0.10507	0.433531	dsd
OlChr3.1G037920-OlChr7.1G021500	0.465841	3.52467	0.132166	dsd
OlChr3.1G037920-OlChr7.1G032050	0.650877	2.66435	0.244291	dsd
OlChr3.1G037940-OlChr4.1G058420	0.0112166	0.0283374	0.395822	dsd
OlChr3.1G037940-OlChr6.1G038070	0.37404	1.00062	0.373808	dsd
OlChr3.1G037970-OlChr8.1G042950	0.0996115	0.121468	0.820063	dsd
OlChr3.1G037970-OlChr9.1G023990	0.379422	0.602997	0.629227	dsd
OlChr3.1G037980-OlChr8.1G006220	0.204744	0.474482	0.431511	dsd
OlChr3.1G038080-OlChr6.1G003760	0.235612	3.6485	0.0645778	dsd
OlChr3.1G038080-OlChr6.1G023100	0.0125113	0.0574574	0.217749	dsd
OlChr3.1G038080-OlChr7.1G023900	0.0358876	0.0725569	0.494613	dsd
OlChr3.1G038080-OlChr9.1G027900	0.228642	4.10909	0.0556429	dsd
OlChr3.1G038120-OlChr9.1G051290	0.137443	0.12777	1.0757	dsd
OlChr3.1G038130-OlChr6.1G014350	0.0834443	0.68482	0.121849	dsd
OlChr3.1G038150-OlChr3.1G015330	0.73791	1.96589	0.375357	dsd
OlChr3.1G038150-OlChr5.1G014820	0.78746	1.75658	0.44829	dsd
OlChr3.1G038150-OlChr6.1G101262	0.0651145	0.162574	0.400521	dsd
OlChr3.1G038150-OlChr7.1G033340	0.777254	1.7936	0.433349	dsd
OlChr3.1G038170-OlChr3.1G049040	0.312879	3.44278	0.0908799	dsd
OlChr3.1G038170-OlChr4.1G034320	0.298861	3.43325	0.087049	dsd
OlChr3.1G038170-OlChr5.1G034440	0.353661	3.44822	0.102564	dsd
OlChr3.1G038170-OlChr6.1G043710	0.183956	0.898239	0.204797	dsd
OlChr3.1G038190-OlChr7.1G031520	0.0336243	0.086168	0.390218	dsd
OlChr3.1G038210-OlChr6.1G030660	0.256069	3.39245	0.075482	dsd
OlChr3.1G038210-OlChr6.1G059190	0.665646	2.37819	0.279896	dsd
OlChr3.1G038220-OlChr7.1G000230	0.173364	0.619696	0.279756	dsd
OlChr3.1G038270-OlChr9.1G042750	NA	NA	NA	dsd
OlChr3.1G038340-OlChr5.1G023000	0.00112633	0.00263812	0.426944	dsd
OlChr3.1G038340-OlChr5.1G023260	0.00238892	0.00755343	0.31627	dsd
OlChr3.1G038340-OlChr7.1G033210	0.00235557	0.00504707	0.46672	dsd
OlChr3.1G038340-OlChr7.1G033980	0.00242559	0.00227572	1.06585	dsd
OlChr3.1G038360-OlChr3.1G011990	0.0321012	0.0245166	1.30936	dsd
OlChr3.1G038360-OlChr3.1G048370	0.0359483	0.0469813	0.765163	dsd
OlChr3.1G038360-OlChr7.1G034120	0.0343477	0.000686953	50	dsd
OlChr3.1G038450-OlChr3.1G049520	0.0128862	0.0209088	0.616306	dsd
OlChr3.1G038450-OlChr6.1G012530	0.0134989	0.0165346	0.816405	dsd
OlChr3.1G038450-OlChr7.1G036290	0.0138589	0.000287433	48.2161	dsd
OlChr3.1G038460-OlChr6.1G051220	0.14744	0.421461	0.349832	dsd
OlChr3.1G038460-OlChr8.1G040540	0.215246	0.655991	0.328123	dsd
OlChr3.1G038460-OlChr9.1G027670	0.1664	0.454774	0.365897	dsd
OlChr3.1G038480-OlChr5.1G009210	0.00786158	0.187495	0.0419297	dsd
OlChr3.1G038480-OlChr7.1G021980	0.0998704	1.09635	0.0910938	dsd
OlChr3.1G038480-OlChr9.1G050350	0.0753207	0.846726	0.0889552	dsd
OlChr3.1G038490-OlChr2.1G019900	0.52301	3.47722	0.15041	dsd
OlChr3.1G038490-OlChr5.1G034660	0.527959	3.27348	0.161284	dsd
OlChr3.1G038490-OlChr7.1G027030	0.0207604	0.0836591	0.248154	dsd
OlChr3.1G038490-OlChr8.1G002390	0.541754	3.15271	0.171837	dsd
OlChr3.1G038500-OlChr3.1G062180	0.491977	2.69095	0.182827	dsd
OlChr3.1G038500-OlChr7.1G039200	0.47139	2.67173	0.176436	dsd
OlChr3.1G038500-OlChr7.1G040160	0.444136	2.76036	0.160898	dsd
OlChr3.1G038510-OlChr6.1G022220	0.080376	0.457341	0.175746	dsd
OlChr3.1G038510-OlChr6.1G042010	0.710961	2.05492	0.34598	dsd
OlChr3.1G038560-OlChr2.1G008040	0.534723	3.25167	0.164446	dsd
OlChr3.1G038560-OlChr4.1G034360	0.321192	3.93428	0.0816394	dsd
OlChr3.1G038560-OlChr6.1G036750	0.535711	3.21009	0.166883	dsd
OlChr3.1G038560-OlChr9.1G053020	0.516914	3.28987	0.157123	dsd
OlChr3.1G038580-OlChr2.1G009370	0.0740503	0.0895602	0.826822	dsd
OlChr3.1G038580-OlChr3.1G037690	0.0678948	0.0590501	1.14978	dsd
OlChr3.1G038580-OlChr5.1G055870	0.0553249	0.0507497	1.09015	dsd
OlChr3.1G038580-OlChr6.1G013590	0.0759844	0.0826005	0.919903	dsd
OlChr3.1G038610-OlChr1.1G030400	0.0114086	0.156137	0.0730681	dsd
OlChr3.1G038610-OlChr1.1G032530	0.0113318	0.150737	0.0751762	dsd
OlChr3.1G038610-OlChr1.1G033190	0.00722452	0.0419494	0.17222	dsd
OlChr3.1G038610-OlChr5.1G047350	0.00552448	0.0263031	0.210031	dsd
OlChr3.1G038640-OlChr2.1G038410	0.200953	0.640886	0.313556	dsd
OlChr3.1G038640-OlChr6.1G051580	0.0131096	0.0344512	0.380525	dsd
OlChr3.1G038640-OlChr7.1G056100	0.214617	0.577569	0.371586	dsd
OlChr3.1G038640-OlChr7.1G059490	0.0074454	0.000148908	50	dsd
OlChr3.1G038650-OlChr1.1G020490	0.525747	3.00848	0.174755	dsd
OlChr3.1G038650-OlChr5.1G055840	0.316863	4.14348	0.0764727	dsd
OlChr3.1G038650-OlChr9.1G045150	0.0852599	0.256746	0.332079	dsd
OlChr3.1G038760-OlChr3.1G045080	0.0544839	0.254478	0.2141	dsd
OlChr3.1G038760-OlChr5.1G103332	0.419605	2.90319	0.144533	dsd
OlChr3.1G038760-OlChr6.1G051710	0.0333999	0.317916	0.105059	dsd
OlChr3.1G038770-OlChr1.1G061020	0.0165925	0.0418659	0.396325	dsd
OlChr3.1G038770-OlChr6.1G007490	0.0236862	0.081351	0.29116	dsd
OlChr3.1G038770-OlChr6.1G052450	0.00700139	0.00824552	0.849114	dsd
OlChr3.1G038770-OlChr8.1G032710	0.0209154	0.0343308	0.609231	dsd
OlChr3.1G038800-OlChr6.1G022010	0.0150198	0.0286989	0.523359	dsd
OlChr3.1G038800-OlChr7.1G054780	0.0139854	0.0165523	0.844924	dsd
OlChr3.1G038800-OlChr8.1G025000	0.0138947	0.0524637	0.264845	dsd
OlChr3.1G038800-OlChr9.1G005520	0.0139854	0.0165523	0.844924	dsd
OlChr3.1G038830-OlChr5.1G045840	0.0650634	0.135202	0.481229	dsd
OlChr3.1G038830-OlChr5.1G103300	0.0137185	0.051677	0.265466	dsd
OlChr3.1G038830-OlChr7.1G044080	0.136861	0.21761	0.628929	dsd
OlChr3.1G038850-OlChr7.1G054790	0.0133406	0.0153078	0.871496	dsd
OlChr3.1G038850-OlChr8.1G005550	0.00386117	7.72234e-05	50	dsd
OlChr3.1G038850-OlChr9.1G034530	0.011539	0.000230781	50	dsd
OlChr3.1G038860-OlChr5.1G037720	0.425618	0.730797	0.582403	dsd
OlChr3.1G038860-OlChr7.1G037020	0.425618	0.730797	0.582403	dsd
OlChr3.1G038930-OlChr4.1G062290	0.0203013	0.0405099	0.501145	dsd
OlChr3.1G038930-OlChr6.1G055200	0.0192596	0.0232987	0.826639	dsd
OlChr3.1G038930-OlChr8.1G039860	0.0179636	0.0555544	0.323352	dsd
OlChr3.1G038930-OlChr9.1G047190	0.0203013	0.0405099	0.501145	dsd
OlChr3.1G039030-OlChr2.1G024930	0.0439319	0.514767	0.0853434	dsd
OlChr3.1G039030-OlChr9.1G038100	0.0431114	0.321339	0.134162	dsd
OlChr3.1G039070-OlChr5.1G047760	0.0416239	0.145333	0.286403	dsd
OlChr3.1G039070-OlChr7.1G007200	0.0204248	0.130605	0.156386	dsd
OlChr3.1G039070-OlChr7.1G027300	0.0328519	0.121901	0.269497	dsd
OlChr3.1G039070-OlChr7.1G050420	0.0209046	0.13949	0.149864	dsd
OlChr3.1G039080-OlChr1.1G018520	0.0678915	0.800261	0.0848367	dsd
OlChr3.1G039080-OlChr3.1G021490	0.0402282	0.0719419	0.559177	dsd
OlChr3.1G039080-OlChr4.1G048730	0.0289452	0.0815203	0.355068	dsd
OlChr3.1G039080-OlChr5.1G015840	0.147119	3.52139	0.0417786	dsd
OlChr3.1G039160-OlChr2.1G023220	0.26812	1.45017	0.184888	dsd
OlChr3.1G039160-OlChr3.1G015560	0.154244	0.372807	0.413737	dsd
OlChr3.1G039160-OlChr5.1G101245	0.477507	2.79617	0.170772	dsd
OlChr3.1G039160-OlChr6.1G028020	0.462173	2.77789	0.166375	dsd
OlChr3.1G039170-OlChr5.1G036350	0.421097	3.21096	0.131144	dsd
OlChr3.1G039170-OlChr5.1G043960	0.302738	3.67425	0.0823945	dsd
OlChr3.1G039170-OlChr7.1G032370	0.4283	3.14409	0.136224	dsd
OlChr3.1G039200-OlChr1.1G028770	0.123432	0.0993235	1.24272	dsd
OlChr3.1G039200-OlChr2.1G025290	0.125339	0.133615	0.938058	dsd
OlChr3.1G039200-OlChr4.1G042040	0.125339	0.133615	0.938058	dsd
OlChr3.1G039200-OlChr5.1G040740	0.0208171	0.000416342	50	dsd
OlChr3.1G039210-OlChr4.1G007040	0.182266	0.626874	0.290754	dsd
OlChr3.1G039210-OlChr6.1G019080	0.154004	0.533233	0.288811	dsd
OlChr3.1G039210-OlChr7.1G009310	0.199044	0.901011	0.220912	dsd
OlChr3.1G039210-OlChr7.1G053090	0.166283	0.505502	0.328947	dsd
OlChr3.1G039220-OlChr4.1G011080	0.71974	2.10947	0.341195	dsd
OlChr3.1G039220-OlChr4.1G059890	0.672058	2.27058	0.295985	dsd
OlChr3.1G039220-OlChr6.1G044980	0.0203662	0.984136	0.0206944	dsd
OlChr3.1G039220-OlChr7.1G022810	0.0109002	0.854962	0.0127493	dsd
OlChr3.1G039240-OlChr6.1G024590	0.147416	0.483398	0.304957	dsd
OlChr3.1G039240-OlChr8.1G045040	0.0563849	0.488649	0.115389	dsd
OlChr3.1G039260-OlChr3.1G048750	0.0747848	0.131752	0.56762	dsd
OlChr3.1G039260-OlChr6.1G050640	0.0819959	0.0853642	0.960542	dsd
OlChr3.1G039260-OlChr8.1G032510	0.164811	0.156575	1.0526	dsd
OlChr3.1G039270-OlChr6.1G039700	0.471588	2.96102	0.159265	dsd
OlChr3.1G039270-OlChr6.1G044960	0.479503	2.45343	0.195442	dsd
OlChr3.1G039270-OlChr9.1G030280	0.463675	2.97574	0.155818	dsd
OlChr3.1G039280-OlChr3.1G100135	0.111517	0.798043	0.139738	dsd
OlChr3.1G039280-OlChr6.1G006760	0.407022	3.36002	0.121137	dsd
OlChr3.1G039280-OlChr8.1G018750	0.371342	3.52439	0.105363	dsd
OlChr3.1G039280-OlChr8.1G102005	0.0927804	1.01545	0.0913684	dsd
OlChr3.1G039320-OlChr2.1G017380	0.0287138	0.0726933	0.394999	dsd
OlChr3.1G039320-OlChr5.1G048650	0.0294759	0.140046	0.210473	dsd
OlChr3.1G039320-OlChr8.1G008050	0.02923	0.180131	0.16227	dsd
OlChr3.1G039330-OlChr4.1G034580	0.00665218	0.0323367	0.205716	dsd
OlChr3.1G039380-OlChr5.1G034390	0.520378	2.85833	0.182056	dsd
OlChr3.1G039410-OlChr5.1G043730	0.246646	3.51254	0.0702186	dsd
OlChr3.1G039410-OlChr6.1G045460	0.109226	0.996036	0.10966	dsd
OlChr3.1G039410-OlChr7.1G057310	0.471485	3.06365	0.153896	dsd
OlChr3.1G039440-OlChr5.1G060130	0.0679778	0.0136861	4.96694	dsd
OlChr3.1G039440-OlChr6.1G034620	0.0352033	0.0170969	2.05905	dsd
OlChr3.1G039440-OlChr7.1G037340	0.0393707	0.0162479	2.42313	dsd
OlChr3.1G039440-OlChr8.1G042140	0.0357365	0.0322106	1.10947	dsd
OlChr3.1G039460-OlChr9.1G057270	0.0952842	0.154139	0.618172	dsd
OlChr3.1G039540-OlChr1.1G058700	0.545666	3.22022	0.16945	dsd
OlChr3.1G039540-OlChr3.1G019920	0.585382	2.82419	0.207274	dsd
OlChr3.1G039540-OlChr4.1G037360	0.50545	2.90444	0.174027	dsd
OlChr3.1G039540-OlChr5.1G034430	0.596563	2.88215	0.206986	dsd
OlChr3.1G039550-OlChr5.1G047000	0.586474	2.54426	0.230508	dsd
OlChr3.1G039550-OlChr6.1G049250	0.18614	1.07275	0.173516	dsd
OlChr3.1G039550-OlChr8.1G000720	0.488514	3.10661	0.15725	dsd
OlChr3.1G039610-OlChr4.1G030980	0.592644	2.51601	0.23555	dsd
OlChr3.1G039610-OlChr4.1G033360	0.563746	2.66845	0.211263	dsd
OlChr3.1G039610-OlChr9.1G102508	0.126253	1.31439	0.0960548	dsd
OlChr3.1G039650-OlChr5.1G032740	0.00269974	0.00765297	0.352771	dsd
OlChr3.1G039650-OlChr7.1G053320	0.00314495	0.356904	0.00881174	dsd
OlChr3.1G039650-OlChr8.1G002450	0.00307432	0.342018	0.00898878	dsd
OlChr3.1G039650-OlChr9.1G021750	0.00614349	0.367151	0.0167329	dsd
OlChr3.1G039670-OlChr6.1G045590	0.503532	1.37407	0.366454	dsd
OlChr3.1G039700-OlChr4.1G052290	0.485643	3.4052	0.142618	dsd
OlChr3.1G039700-OlChr5.1G061300	0.21148	3.97397	0.0532163	dsd
OlChr3.1G039720-OlChr1.1G048560	0.778473	1.89814	0.410123	dsd
OlChr3.1G039730-OlChr3.1G041280	0.0123415	0.0115671	1.06695	dsd
OlChr3.1G039730-OlChr3.1G064450	0.0119808	0.0171044	0.700453	dsd
OlChr3.1G039730-OlChr6.1G009020	0.0129855	0.0277361	0.46818	dsd
OlChr3.1G039730-OlChr8.1G007560	0.0107063	0.00819066	1.30713	dsd
OlChr3.1G039750-OlChr9.1G038650	0.544595	2.90214	0.187653	dsd
OlChr3.1G039830-OlChr1.1G048830	0.493074	1.28434	0.383913	dsd
OlChr3.1G039830-OlChr1.1G103682	0.551215	2.31957	0.237637	dsd
OlChr3.1G039830-OlChr3.1G030510	0.490579	1.47784	0.331957	dsd
OlChr3.1G039830-OlChr3.1G039940	0.0134936	0.0213814	0.63109	dsd
OlChr3.1G039860-OlChr6.1G002560	0.0275977	0.000551954	50	dsd
OlChr3.1G039860-OlChr8.1G037300	0.10976	0.0021952	50	dsd
OlChr3.1G039870-OlChr3.1G039970	0.0172524	0.0507085	0.340226	dsd
OlChr3.1G039880-OlChr4.1G057870	0.0113383	0.0105358	1.07617	dsd
OlChr3.1G039900-OlChr1.1G002020	0.530192	2.62125	0.202267	dsd
OlChr3.1G039900-OlChr3.1G049270	0.448846	2.88923	0.155352	dsd
OlChr3.1G039900-OlChr5.1G020920	0.546176	0.869676	0.628023	dsd
OlChr3.1G039910-OlChr3.1G059220	0.0967749	0.187079	0.517293	dsd
OlChr3.1G039910-OlChr5.1G020920	0.308944	2.06927	0.149301	dsd
OlChr3.1G039910-OlChr5.1G040180	0.30001	2.03438	0.14747	dsd
OlChr3.1G039920-OlChr6.1G038580	0.0200656	0.109355	0.183491	dsd
OlChr3.1G039920-OlChr7.1G046000	0.024055	0.108915	0.22086	dsd
OlChr3.1G039940-OlChr1.1G103682	0.535237	2.64758	0.202161	dsd
OlChr3.1G039970-OlChr5.1G052070	0.224152	0.558883	0.401072	dsd
OlChr3.1G039980-OlChr4.1G061860	0.298833	0.471527	0.633756	dsd
OlChr3.1G039980-OlChr4.1G062020	0.649807	1.03357	0.6287	dsd
OlChr3.1G040040-OlChr5.1G045900	0.680872	2.30463	0.295437	dsd
OlChr3.1G040040-OlChr6.1G021980	0.779791	2.02976	0.384179	dsd
OlChr3.1G040040-OlChr7.1G038920	0.738049	2.14228	0.344516	dsd
OlChr3.1G040070-OlChr4.1G002430	0.0065434	0.000130868	50	dsd
OlChr3.1G040070-OlChr6.1G048120	0.252641	0.695107	0.363456	dsd
OlChr3.1G040080-OlChr1.1G036930	0.458665	2.87183	0.159711	dsd
OlChr3.1G040080-OlChr2.1G047370	0.430605	3.12191	0.13793	dsd
OlChr3.1G040080-OlChr5.1G029270	0.465302	2.97923	0.156182	dsd
OlChr3.1G040090-OlChr1.1G047970	9.57879e-05	0.0957879	0.001	dsd
OlChr3.1G040090-OlChr8.1G049120	0.0101986	0.0943197	0.108128	dsd
OlChr3.1G040090-OlChr9.1G011620	0.0047899	0.149646	0.0320083	dsd
OlChr3.1G040100-OlChr1.1G004790	0.159784	0.230982	0.69176	dsd
OlChr3.1G040100-OlChr3.1G070860	0.170189	0.247909	0.686499	dsd
OlChr3.1G040100-OlChr5.1G045150	0.00992894	0.000198579	50	dsd
OlChr3.1G040110-OlChr2.1G038620	0.132986	0.400052	0.332421	dsd
OlChr3.1G040120-OlChr4.1G060750	0.0539971	0.233158	0.23159	dsd
OlChr3.1G040150-OlChr3.1G016240	0.230037	3.77744	0.0608975	dsd
OlChr3.1G040150-OlChr4.1G012950	0.196315	3.81263	0.0514906	dsd
OlChr3.1G040150-OlChr6.1G022840	0.200822	3.94961	0.0508459	dsd
OlChr3.1G040150-OlChr7.1G026860	0.202701	3.60617	0.0562094	dsd
OlChr3.1G040170-OlChr9.1G054400	0.139819	1.66909	0.0837695	dsd
OlChr3.1G040190-OlChr6.1G020380	0.744643	1.95564	0.380767	dsd
OlChr3.1G040190-OlChr6.1G022720	0.753136	1.94333	0.387549	dsd
OlChr3.1G040190-OlChr7.1G035910	0.758641	1.89106	0.401172	dsd
OlChr3.1G040190-OlChr7.1G054900	0.711096	2.08534	0.340998	dsd
OlChr3.1G040200-OlChr8.1G010250	0.764772	2.02463	0.377735	dsd
OlChr3.1G040220-OlChr7.1G037360	0.00377409	0.10417	0.0362301	dsd
OlChr3.1G040220-OlChr9.1G010860	0.0270106	0.0589016	0.458572	dsd
OlChr3.1G040220-OlChr9.1G038520	0.079461	0.448663	0.177106	dsd
OlChr3.1G040230-OlChr6.1G049290	0.361228	3.54474	0.101905	dsd
OlChr3.1G040230-OlChr9.1G054420	0.203743	0.96421	0.211305	dsd
OlChr3.1G040270-OlChr5.1G030780	0.213448	2.24839	0.0949335	dsd
OlChr3.1G040270-OlChr6.1G037700	0.159955	1.91866	0.0833681	dsd
OlChr3.1G040270-OlChr8.1G013860	0.278428	2.37198	0.117382	dsd
OlChr3.1G040280-OlChr4.1G059050	0.191202	3.10609	0.0615571	dsd
OlChr3.1G040280-OlChr5.1G061600	0.0839876	0.54654	0.153671	dsd
OlChr3.1G040280-OlChr9.1G024780	0.205579	3.24213	0.0634086	dsd
OlChr3.1G040280-OlChr9.1G029710	0.471722	2.70194	0.174586	dsd
OlChr3.1G040340-OlChr3.1G017120	0.797228	1.86453	0.427577	dsd
OlChr3.1G040460-OlChr4.1G026960	0.0117531	0.000237561	49.474	dsd
OlChr3.1G040460-OlChr4.1G034710	0.00840883	0.000168322	49.9568	dsd
OlChr3.1G040490-OlChr4.1G045610	0.0242045	0.000484091	50	dsd
OlChr3.1G040540-OlChr5.1G103316	0.300384	0.722966	0.415488	dsd
OlChr3.1G040540-OlChr6.1G032520	0.218004	0.776799	0.280644	dsd
OlChr3.1G040540-OlChr7.1G103546	0.2417	0.459965	0.525474	dsd
OlChr3.1G040580-OlChr2.1G033400	0.238309	0.332842	0.715983	dsd
OlChr3.1G040580-OlChr3.1G042690	0.175573	0.343621	0.510948	dsd
OlChr3.1G040580-OlChr3.1G045870	0.200915	0.272483	0.73735	dsd
OlChr3.1G040580-OlChr5.1G008720	0.2524	0.431088	0.585495	dsd
OlChr3.1G040590-OlChr4.1G050840	0.0980255	0.128084	0.765324	dsd
OlChr3.1G040590-OlChr6.1G043070	0.109457	0.168433	0.649854	dsd
OlChr3.1G040590-OlChr9.1G019060	0.102764	0.126363	0.813245	dsd
OlChr3.1G040620-OlChr4.1G008390	0.0786483	0.105333	0.746663	dsd
OlChr3.1G040620-OlChr5.1G051090	0.0934847	0.0499806	1.87042	dsd
OlChr3.1G040620-OlChr6.1G049400	0.0636693	0.0374245	1.70127	dsd
OlChr3.1G040620-OlChr9.1G040680	0.0811183	0.0479425	1.69199	dsd
OlChr3.1G040640-OlChr6.1G015510	0.059173	0.0750945	0.78798	dsd
OlChr3.1G040640-OlChr9.1G033220	0.0147922	0.059177	0.249966	dsd
OlChr3.1G040640-OlChr9.1G047600	0.00425542	0.0617652	0.0688967	dsd
OlChr3.1G040650-OlChr2.1G002870	0.0216902	0.0404801	0.535823	dsd
OlChr3.1G040650-OlChr3.1G037090	0.015482	0.163578	0.0946461	dsd
OlChr3.1G040650-OlChr5.1G016090	0.009471	0.109902	0.0861764	dsd
OlChr3.1G040650-OlChr7.1G050900	0.0208132	0.306925	0.067812	dsd
OlChr3.1G040660-OlChr4.1G045270	0.0408562	0.0520592	0.784802	dsd
OlChr3.1G040660-OlChr7.1G024710	0.159205	0.350404	0.454347	dsd
OlChr3.1G040660-OlChr7.1G059260	0.300374	0.494899	0.60694	dsd
OlChr3.1G040680-OlChr3.1G038040	0.0638092	0.151228	0.421941	dsd
OlChr3.1G040690-OlChr4.1G013160	0.169874	0.167317	1.01528	dsd
OlChr3.1G040690-OlChr5.1G016280	0.0469351	0.0488433	0.960932	dsd
OlChr3.1G040730-OlChr3.1G063860	0.15971	0.388003	0.411621	dsd
OlChr3.1G040730-OlChr4.1G003650	0.18237	0.373318	0.48851	dsd
OlChr3.1G040730-OlChr4.1G006800	0.192833	0.403723	0.477637	dsd
OlChr3.1G040740-OlChr3.1G048650	0.160807	0.19524	0.823637	dsd
OlChr3.1G040740-OlChr4.1G003650	0.203459	0.155437	1.30895	dsd
OlChr3.1G040740-OlChr4.1G006800	0.215401	0.122817	1.75383	dsd
OlChr3.1G040760-OlChr3.1G028370	0.474076	3.31034	0.143211	dsd
OlChr3.1G040760-OlChr3.1G048980	0.532687	3.15563	0.168806	dsd
OlChr3.1G040760-OlChr6.1G053150	0.411618	3.61172	0.113967	dsd
OlChr3.1G040760-OlChr7.1G011210	0.45599	3.9195	0.116339	dsd
OlChr3.1G040800-OlChr3.1G062140	0.560723	0.796458	0.70402	dsd
OlChr3.1G040800-OlChr5.1G011160	0.66447	2.06705	0.321459	dsd
OlChr3.1G040800-OlChr9.1G011830	0.583915	0.818021	0.713814	dsd
OlChr3.1G040830-OlChr7.1G026480	0.689288	2.11897	0.325294	dsd
OlChr3.1G040830-OlChr9.1G055180	0.384961	2.49591	0.154237	dsd
OlChr3.1G040840-OlChr7.1G031540	0.0674484	0.0660294	1.02149	dsd
OlChr3.1G040840-OlChr7.1G039070	0.0484441	0.0519474	0.932561	dsd
OlChr3.1G040860-OlChr6.1G057770	0.578822	2.31419	0.250119	dsd
OlChr3.1G040860-OlChr6.1G058390	0.642335	2.03429	0.315754	dsd
OlChr3.1G040860-OlChr8.1G019620	0.642116	2.23827	0.286881	dsd
OlChr3.1G040860-OlChr8.1G103693	0.63063	2.10267	0.299919	dsd
OlChr3.1G040890-OlChr3.1G032100	0.02679	0.0470776	0.569061	dsd
OlChr3.1G040890-OlChr5.1G013180	0.0148093	0.0655932	0.225774	dsd
OlChr3.1G040890-OlChr8.1G008040	0.0186121	0.0168875	1.10212	dsd
OlChr3.1G040890-OlChr8.1G016100	0.0226968	0.0335424	0.676662	dsd
OlChr3.1G040930-OlChr4.1G033410	0.0887995	0.720379	0.123268	dsd
OlChr3.1G040940-OlChr4.1G055550	0.341138	1.02515	0.332769	dsd
OlChr3.1G040940-OlChr4.1G056780	0.350191	0.835717	0.419031	dsd
OlChr3.1G040950-OlChr8.1G020410	0.0456855	0.171741	0.266013	dsd
OlChr3.1G040950-OlChr8.1G035270	0.0151665	0.0484034	0.313336	dsd
OlChr3.1G041040-OlChr4.1G037600	0.00229055	0.0102564	0.22333	dsd
OlChr3.1G041040-OlChr6.1G042100	1.6658e-05	0.016658	0.001	dsd
OlChr3.1G041040-OlChr8.1G033560	0.00231332	0.0339159	0.0682076	dsd
OlChr3.1G041040-OlChr9.1G102139	0.429432	3.82901	0.112152	dsd
OlChr3.1G041100-OlChr4.1G061650	0.70094	2.16531	0.323713	dsd
OlChr3.1G041100-OlChr6.1G003250	0.533694	2.85613	0.186859	dsd
OlChr3.1G041100-OlChr7.1G019040	0.655328	2.41214	0.271679	dsd
OlChr3.1G041130-OlChr4.1G035320	0.112938	0.344501	0.327831	dsd
OlChr3.1G041130-OlChr6.1G042460	0.126551	0.301757	0.419379	dsd
OlChr3.1G041130-OlChr7.1G035930	0.124147	0.256897	0.483254	dsd
OlChr3.1G041130-OlChr7.1G060570	0.174329	0.358916	0.48571	dsd
OlChr3.1G041140-OlChr5.1G064070	0.088611	0.0523251	1.69347	dsd
OlChr3.1G041140-OlChr8.1G033410	0.031996	0.0231729	1.38075	dsd
OlChr3.1G041230-OlChr6.1G011760	0.282773	3.77809	0.0748455	dsd
OlChr3.1G041230-OlChr6.1G034650	0.674664	2.10247	0.32089	dsd
OlChr3.1G041280-OlChr3.1G064450	0.0466518	0.0648452	0.719433	dsd
OlChr3.1G041280-OlChr5.1G006200	0.0381962	0.0397994	0.959719	dsd
OlChr3.1G041280-OlChr6.1G009020	0.0569591	0.0792359	0.718855	dsd
OlChr3.1G041280-OlChr8.1G007560	0.0633883	0.0652732	0.971123	dsd
OlChr3.1G041330-OlChr9.1G103831	0.55986	1.51354	0.369901	dsd
OlChr3.1G041410-OlChr5.1G009100	0.110511	0.379352	0.291316	dsd
OlChr3.1G041410-OlChr6.1G048630	0.103094	0.424133	0.24307	dsd
OlChr3.1G041410-OlChr7.1G029990	0.146668	0.760429	0.192875	dsd
OlChr3.1G041410-OlChr9.1G007390	0.135612	1.17948	0.114977	dsd
OlChr3.1G041440-OlChr1.1G016340	0.611074	2.50564	0.24388	dsd
OlChr3.1G041440-OlChr4.1G060380	0.627586	2.41119	0.26028	dsd
OlChr3.1G041440-OlChr7.1G045380	0.621378	2.32367	0.267412	dsd
OlChr3.1G041480-OlChr3.1G039920	0.032013	0.171822	0.186315	dsd
OlChr3.1G041480-OlChr6.1G038580	0.0197615	0.126555	0.156149	dsd
OlChr3.1G041480-OlChr7.1G046000	0.022096	0.0639888	0.34531	dsd
OlChr3.1G041490-OlChr5.1G100837	0.0618587	0.160324	0.385835	dsd
OlChr3.1G041490-OlChr5.1G101046	0.550237	2.68505	0.204926	dsd
OlChr3.1G041490-OlChr8.1G024350	0.422074	3.44654	0.122463	dsd
OlChr3.1G041490-OlChr8.1G047300	0.540278	2.87355	0.188018	dsd
OlChr3.1G041500-OlChr7.1G018470	0.151351	0.343361	0.440791	dsd
OlChr3.1G041510-OlChr2.1G066940	0.0951034	0.670263	0.14189	dsd
OlChr3.1G041510-OlChr5.1G040370	0.0938911	0.679361	0.138205	dsd
OlChr3.1G041510-OlChr7.1G001630	0.0501649	0.156014	0.32154	dsd
OlChr3.1G041510-OlChr7.1G048120	0.047261	0.239675	0.197188	dsd
OlChr3.1G041530-OlChr7.1G056340	0.198399	1.5195	0.130568	dsd
OlChr3.1G041530-OlChr8.1G026380	0.679276	2.33619	0.290763	dsd
OlChr3.1G041550-OlChr4.1G052670	0.0105933	0.0213651	0.495821	dsd
OlChr3.1G041550-OlChr7.1G014530	0.00987272	0.0210188	0.469709	dsd
OlChr3.1G041550-OlChr8.1G007240	0.0086315	0.0216746	0.398231	dsd
OlChr3.1G041550-OlChr9.1G022850	0.00838414	0.0268387	0.31239	dsd
OlChr3.1G041560-OlChr6.1G014670	0.0119824	0.15908	0.0753229	dsd
OlChr3.1G041560-OlChr7.1G046560	0.00928735	0.210731	0.044072	dsd
OlChr3.1G041580-OlChr1.1G042740	0.242842	1.05579	0.230009	dsd
OlChr3.1G041580-OlChr1.1G060290	0.0531089	0.174932	0.303597	dsd
OlChr3.1G041580-OlChr4.1G020310	0.222601	0.872717	0.255067	dsd
OlChr3.1G041580-OlChr7.1G014920	0.0908251	0.415675	0.2185	dsd
OlChr3.1G041590-OlChr5.1G012990	0.0917831	0.216179	0.424569	dsd
OlChr3.1G041590-OlChr9.1G039530	0.0438891	0.0271246	1.61805	dsd
OlChr3.1G041620-OlChr3.1G048550	0.0100559	0.00921245	1.09155	dsd
OlChr3.1G041620-OlChr4.1G027860	0.00638506	0.014045	0.454616	dsd
OlChr3.1G041620-OlChr5.1G030870	0.00605428	0.0167783	0.360839	dsd
OlChr3.1G041620-OlChr8.1G027330	0.00627746	0.0147556	0.425428	dsd
OlChr3.1G041630-OlChr6.1G026590	0.755061	1.74119	0.433648	dsd
OlChr3.1G041660-OlChr4.1G022850	0.238838	0.511914	0.466559	dsd
OlChr3.1G041660-OlChr7.1G047440	0.0531632	0.107642	0.49389	dsd
OlChr3.1G041670-OlChr1.1G022230	0.253865	0.958095	0.264969	dsd
OlChr3.1G041690-OlChr4.1G036780	0.29329	0.647606	0.452884	dsd
OlChr3.1G041690-OlChr7.1G050460	0.38756	2.10138	0.184431	dsd
OlChr3.1G041700-OlChr1.1G001560	0.168095	1.18727	0.141581	dsd
OlChr3.1G041700-OlChr1.1G058180	0.173433	0.981609	0.176682	dsd
OlChr3.1G041700-OlChr2.1G033480	0.107674	0.592668	0.181676	dsd
OlChr3.1G041700-OlChr8.1G020340	0.149127	0.254352	0.586303	dsd
OlChr3.1G041710-OlChr4.1G036220	2.1081e-05	0.021081	0.001	dsd
OlChr3.1G041710-OlChr5.1G021700	0.00295544	0.0528937	0.0558751	dsd
OlChr3.1G041710-OlChr5.1G021920	0.00339908	0.027581	0.12324	dsd
OlChr3.1G041710-OlChr9.1G040060	0.00299638	0.069211	0.0432933	dsd
OlChr3.1G041730-OlChr4.1G009500	0.731277	1.94541	0.375899	dsd
OlChr3.1G041730-OlChr5.1G055510	0.345495	3.32789	0.103818	dsd
OlChr3.1G041770-OlChr2.1G065910	0.651042	1.99651	0.326091	dsd
OlChr3.1G041770-OlChr3.1G053660	0.657863	1.94515	0.338206	dsd
OlChr3.1G041770-OlChr6.1G004640	0.791077	1.80575	0.438089	dsd
OlChr3.1G041770-OlChr7.1G053200	0.66177	1.83886	0.359881	dsd
OlChr3.1G041780-OlChr1.1G046620	0.470968	2.70248	0.174272	dsd
OlChr3.1G041780-OlChr4.1G049240	0.588701	2.26488	0.259926	dsd
OlChr3.1G041780-OlChr6.1G045910	0.613941	2.31338	0.265387	dsd
OlChr3.1G041790-OlChr5.1G019400	0.293042	0.814724	0.359683	dsd
OlChr3.1G041790-OlChr5.1G029750	0.258026	0.995781	0.259119	dsd
OlChr3.1G041790-OlChr5.1G030050	0.250013	0.679242	0.368077	dsd
OlChr3.1G041820-OlChr2.1G035500	0.0417505	0.0446117	0.935864	dsd
OlChr3.1G041820-OlChr6.1G018110	0.0235377	0.0363474	0.647577	dsd
OlChr3.1G041840-OlChr2.1G022610	0.631318	2.57685	0.244996	dsd
OlChr3.1G041840-OlChr6.1G013510	0.333147	3.69209	0.0902326	dsd
OlChr3.1G041870-OlChr2.1G037420	0.402711	4.2517	0.0947177	dsd
OlChr3.1G041870-OlChr2.1G043840	0.43434	3.63571	0.119465	dsd
OlChr3.1G041870-OlChr4.1G023300	0.453749	3.6523	0.124237	dsd
OlChr3.1G041870-OlChr9.1G027960	0.420637	3.87378	0.108586	dsd
OlChr3.1G041880-OlChr2.1G051450	0.0106707	0.0427694	0.249495	dsd
OlChr3.1G041880-OlChr3.1G026740	0.0546855	0.170914	0.319958	dsd
OlChr3.1G041880-OlChr4.1G020150	0.113942	0.386301	0.294955	dsd
OlChr3.1G041880-OlChr5.1G032180	0.0160661	0.000322758	49.7775	dsd
OlChr3.1G041910-OlChr5.1G054080	0.0202593	0.0865212	0.234154	dsd
OlChr3.1G041910-OlChr9.1G001660	0.00870303	0.0522131	0.166683	dsd
OlChr3.1G041920-OlChr5.1G045300	0.101917	0.124334	0.819705	dsd
OlChr3.1G041920-OlChr9.1G024550	0.158619	0.0660624	2.40105	dsd
OlChr3.1G041930-OlChr6.1G039820	0.693547	1.93573	0.358287	dsd
OlChr3.1G041940-OlChr3.1G052540	0.0345413	0.0448127	0.770792	dsd
OlChr3.1G042030-OlChr7.1G038630	0.00936511	0.520635	0.0179879	dsd
OlChr3.1G042060-OlChr7.1G033740	0.362773	0.630694	0.575197	dsd
OlChr3.1G042060-OlChr7.1G034680	0.691997	2.45314	0.282087	dsd
OlChr3.1G042060-OlChr9.1G032680	0.14777	0.446295	0.331105	dsd
OlChr3.1G042070-OlChr4.1G004700	0.0838961	0.112712	0.744339	dsd
OlChr3.1G042070-OlChr7.1G059370	0.100081	0.101315	0.987819	dsd
OlChr3.1G042080-OlChr5.1G004900	0.387688	1.34903	0.287382	dsd
OlChr3.1G042110-OlChr4.1G058850	0.00375022	7.50044e-05	50	dsd
OlChr3.1G042110-OlChr6.1G052340	1.57512e-05	0.0157512	0.001	dsd
OlChr3.1G042110-OlChr9.1G057570	NA	NA	NA	dsd
OlChr3.1G042170-OlChr4.1G011530	0.12123	1.2111	0.100099	dsd
OlChr3.1G042170-OlChr4.1G059360	0.0452823	0.261256	0.173326	dsd
OlChr3.1G042170-OlChr6.1G005030	0.0033977	7.26003e-05	46.8001	dsd
OlChr3.1G042170-OlChr8.1G046650	0.0268862	0.227083	0.118398	dsd
OlChr3.1G042190-OlChr1.1G040210	0.0571279	0.0383172	1.49092	dsd
OlChr3.1G042190-OlChr3.1G057230	0.0568524	0.0283668	2.00419	dsd
OlChr3.1G042190-OlChr8.1G011520	0.00669405	0.000133881	50	dsd
OlChr3.1G042190-OlChr8.1G026250	0.002926	5.85201e-05	50	dsd
OlChr3.1G042200-OlChr4.1G024150	0.0605779	0.0702168	0.862727	dsd
OlChr3.1G042200-OlChr5.1G019390	0.0652422	0.0880494	0.740973	dsd
OlChr3.1G042200-OlChr8.1G035560	0.0720312	0.0897275	0.802778	dsd
OlChr3.1G042240-OlChr3.1G051040	0.540291	2.09753	0.257584	dsd
OlChr3.1G042240-OlChr6.1G019980	0.501406	2.99109	0.167633	dsd
OlChr3.1G042250-OlChr5.1G061070	0.425053	1.50907	0.281665	dsd
OlChr3.1G042370-OlChr7.1G039190	0.0148919	0.095679	0.155645	dsd
OlChr3.1G042370-OlChr9.1G033820	0.532847	2.71012	0.196614	dsd
OlChr3.1G042400-OlChr2.1G043840	0.488082	3.55695	0.137219	dsd
OlChr3.1G042400-OlChr4.1G023300	0.533051	3.59836	0.148137	dsd
OlChr3.1G042400-OlChr9.1G002180	0.417303	3.45681	0.120719	dsd
OlChr3.1G042400-OlChr9.1G027960	0.361014	4.55887	0.0791895	dsd
OlChr3.1G042480-OlChr5.1G059900	0.0616404	0.849608	0.0725516	dsd
OlChr3.1G042480-OlChr7.1G047000	0.0289137	0.235646	0.1227	dsd
OlChr3.1G042480-OlChr8.1G008640	0.0329496	0.272512	0.120911	dsd
OlChr3.1G042480-OlChr8.1G030190	0.0584273	1.21207	0.0482044	dsd
OlChr3.1G042490-OlChr3.1G013540	0.0653228	2.5037	0.0260905	dsd
OlChr3.1G042490-OlChr3.1G053960	0.0606664	2.87333	0.0211137	dsd
OlChr3.1G042490-OlChr8.1G028710	0.0616356	1.07387	0.057396	dsd
OlChr3.1G042490-OlChr8.1G033720	0.0540209	1.74052	0.0310373	dsd
OlChr3.1G042520-OlChr1.1G008510	0.0402638	0.123726	0.325426	dsd
OlChr3.1G042520-OlChr2.1G013900	0.0480874	0.0159771	3.00977	dsd
OlChr3.1G042520-OlChr7.1G020640	0.039524	0.0744101	0.531164	dsd
OlChr3.1G042520-OlChr9.1G054970	0.046038	0.158036	0.291314	dsd
OlChr3.1G042550-OlChr9.1G010580	0.0424758	0.0643368	0.660209	dsd
OlChr3.1G042550-OlChr9.1G016910	0.0453047	0.146047	0.310208	dsd
OlChr3.1G042590-OlChr2.1G021720	0.178397	0.478768	0.372615	dsd
OlChr3.1G042590-OlChr2.1G039660	0.0148901	0.0440833	0.337771	dsd
OlChr3.1G042590-OlChr5.1G007180	0.181397	0.650869	0.2787	dsd
OlChr3.1G042590-OlChr9.1G008560	0.156815	0.359673	0.435993	dsd
OlChr3.1G042600-OlChr5.1G010970	0.781888	1.83701	0.425631	dsd
OlChr3.1G042600-OlChr5.1G021200	0.183996	0.444851	0.413613	dsd
OlChr3.1G042600-OlChr6.1G012520	0.602938	2.64873	0.227633	dsd
OlChr3.1G042600-OlChr6.1G042590	0.181283	1.20107	0.150935	dsd
OlChr3.1G042630-OlChr9.1G103900	0.578555	2.29997	0.251549	dsd
OlChr3.1G042660-OlChr3.1G053290	0.0810652	0.0909336	0.891478	dsd
OlChr3.1G042660-OlChr4.1G022460	0.047722	0.046489	1.02652	dsd
OlChr3.1G042690-OlChr3.1G045870	0.225937	0.27275	0.828368	dsd
OlChr3.1G042690-OlChr5.1G008720	0.179898	0.27804	0.647022	dsd
OlChr3.1G042730-OlChr7.1G050230	0.00859218	0.000172352	49.8525	dsd
OlChr3.1G042730-OlChr9.1G024030	0.012563	0.000253878	49.4844	dsd
OlChr3.1G042730-OlChr9.1G031900	0.0041006	8.20121e-05	50	dsd
OlChr3.1G042760-OlChr3.1G018340	0.0654087	0.257147	0.254363	dsd
OlChr3.1G042760-OlChr6.1G009360	0.0666079	0.142427	0.467664	dsd
OlChr3.1G042760-OlChr7.1G052890	0.0771475	0.152546	0.505731	dsd
OlChr3.1G042780-OlChr1.1G032430	0.65891	2.54426	0.25898	dsd
OlChr3.1G042780-OlChr2.1G032240	0.507205	3.45023	0.147006	dsd
OlChr3.1G042780-OlChr4.1G017590	0.654244	2.6232	0.249407	dsd
OlChr3.1G042790-OlChr4.1G046180	0.798598	1.69869	0.470125	dsd
OlChr3.1G042800-OlChr5.1G063940	0.493546	2.71857	0.181546	dsd
OlChr3.1G042800-OlChr9.1G024210	0.746484	2.02164	0.369246	dsd
OlChr3.1G042850-OlChr4.1G030000	0.0136577	0.0405158	0.337096	dsd
OlChr3.1G042850-OlChr5.1G032040	0.0109734	0.030523	0.359514	dsd
OlChr3.1G042850-OlChr5.1G037890	0.208668	3.36709	0.0619729	dsd
OlChr3.1G042850-OlChr7.1G044230	0.180402	3.37613	0.0534347	dsd
OlChr3.1G042990-OlChr2.1G053290	0.266033	3.34517	0.0795275	dsd
OlChr3.1G042990-OlChr4.1G032210	0.28768	3.49025	0.082424	dsd
OlChr3.1G042990-OlChr5.1G024010	0.16681	3.31014	0.0503936	dsd
OlChr3.1G042990-OlChr8.1G009180	0.118741	0.277556	0.427809	dsd
OlChr3.1G043000-OlChr4.1G000250	0.588968	2.6697	0.220612	dsd
OlChr3.1G043000-OlChr4.1G064520	0.604632	2.67262	0.226232	dsd
OlChr3.1G043000-OlChr9.1G044950	0.0730542	0.17833	0.409657	dsd
OlChr3.1G043060-OlChr2.1G048570	0.0339216	0.181358	0.187042	dsd
OlChr3.1G043060-OlChr3.1G028250	0.0231751	0.128857	0.179851	dsd
OlChr3.1G043060-OlChr6.1G021050	0.029576	0.20441	0.144689	dsd
OlChr3.1G043090-OlChr5.1G009040	0.0773072	0.102825	0.75183	dsd
OlChr3.1G043100-OlChr1.1G023500	0.226521	3.88816	0.0582592	dsd
OlChr3.1G043100-OlChr4.1G042610	0.193319	0.849714	0.227511	dsd
OlChr3.1G043110-OlChr1.1G037400	0.0204238	0.0354208	0.576604	dsd
OlChr3.1G043110-OlChr4.1G024640	0.0162432	0.0438416	0.370497	dsd
OlChr3.1G043110-OlChr5.1G014870	0.018257	0.0669094	0.272861	dsd
OlChr3.1G043110-OlChr9.1G008460	0.0178777	0.0691043	0.258706	dsd
OlChr3.1G043120-OlChr5.1G008900	0.203616	0.815667	0.249632	dsd
OlChr3.1G043140-OlChr4.1G046570	0.559126	2.73447	0.204474	dsd
OlChr3.1G043140-OlChr6.1G042190	0.131125	1.67343	0.078357	dsd
OlChr3.1G043140-OlChr8.1G008210	0.525162	2.76691	0.189801	dsd
OlChr3.1G043140-OlChr8.1G009070	0.55301	2.67121	0.207026	dsd
OlChr3.1G043250-OlChr3.1G009370	0.0290396	0.0319165	0.90986	dsd
OlChr3.1G043250-OlChr4.1G048180	0.0180693	0.0322502	0.560286	dsd
OlChr3.1G043250-OlChr6.1G009980	0.0211536	0.0345317	0.612583	dsd
OlChr3.1G043250-OlChr6.1G026040	0.0286896	0.0247101	1.16105	dsd
OlChr3.1G043350-OlChr3.1G059560	0.179481	1.27306	0.140984	dsd
OlChr3.1G043350-OlChr5.1G010300	0.318583	1.44052	0.221159	dsd
OlChr3.1G043350-OlChr9.1G006160	0.209361	1.36605	0.15326	dsd
OlChr3.1G043360-OlChr4.1G013070	0.234971	1.39953	0.167893	dsd
OlChr3.1G043360-OlChr8.1G033930	0.240571	1.84362	0.130488	dsd
OlChr3.1G043360-OlChr9.1G006160	0.229788	1.5636	0.14696	dsd
OlChr3.1G043380-OlChr3.1G048550	0.00622142	0.0172254	0.361178	dsd
OlChr3.1G043380-OlChr8.1G020710	0.00618459	0.00809882	0.763641	dsd
OlChr3.1G043400-OlChr3.1G053420	0.807718	1.67099	0.483378	dsd
OlChr3.1G043410-OlChr5.1G024290	0.174593	2.92142	0.0597631	dsd
OlChr3.1G043410-OlChr7.1G024560	0.686318	2.27187	0.302094	dsd
OlChr3.1G043420-OlChr9.1G049050	0.207829	1.51024	0.137613	dsd
OlChr3.1G043440-OlChr9.1G048820	0.0675018	1.79794	0.0375438	dsd
OlChr3.1G043500-OlChr9.1G102265	0.0811377	0.143962	0.563605	dsd
OlChr3.1G043510-OlChr2.1G056160	0.191295	0.891316	0.214621	dsd
OlChr3.1G043510-OlChr3.1G021090	0.249319	1.00517	0.248037	dsd
OlChr3.1G043510-OlChr6.1G048640	0.125785	0.824322	0.152592	dsd
OlChr3.1G043510-OlChr9.1G051820	0.249319	1.00517	0.248037	dsd
OlChr3.1G043550-OlChr4.1G053960	0.162598	1.38046	0.117785	dsd
OlChr3.1G043550-OlChr9.1G048770	0.110943	1.19035	0.0932018	dsd
OlChr3.1G043680-OlChr1.1G026880	0.0379497	0.160881	0.235887	dsd
OlChr3.1G043680-OlChr6.1G045860	0.0165675	0.0412714	0.401429	dsd
OlChr3.1G043680-OlChr7.1G033870	0.026665	0.0966109	0.276004	dsd
OlChr3.1G043690-OlChr2.1G051450	0.0331734	0.104233	0.318262	dsd
OlChr3.1G043690-OlChr5.1G032180	0.0218471	0.0905686	0.241222	dsd
OlChr3.1G043690-OlChr7.1G056950	0.091243	0.30562	0.29855	dsd
OlChr3.1G043690-OlChr9.1G010800	0.0452013	0.0796434	0.567545	dsd
OlChr3.1G043700-OlChr7.1G032790	0.369438	1.12107	0.329542	dsd
OlChr3.1G043700-OlChr7.1G037280	0.366284	1.26688	0.289122	dsd
OlChr3.1G043710-OlChr1.1G013120	0.0187702	0.0710778	0.264079	dsd
OlChr3.1G043710-OlChr4.1G046350	0.00380819	9.12403e-05	41.738	dsd
OlChr3.1G043710-OlChr7.1G033870	0.0080806	0.0973987	0.0829641	dsd
OlChr3.1G043720-OlChr7.1G049250	0.0749188	0.311215	0.24073	dsd
OlChr3.1G043720-OlChr9.1G015170	0.154097	0.629114	0.244943	dsd
OlChr3.1G043750-OlChr1.1G006110	0.0123491	0.0364225	0.33905	dsd
OlChr3.1G043750-OlChr4.1G028290	0.0250858	0.0451584	0.555508	dsd
OlChr3.1G043750-OlChr6.1G033550	0.0114443	0.0324757	0.352395	dsd
OlChr3.1G043770-OlChr3.1G042760	0.109661	0.673385	0.16285	dsd
OlChr3.1G043770-OlChr4.1G018430	0.122798	0.595971	0.206047	dsd
OlChr3.1G043770-OlChr7.1G015550	0.118641	0.7811	0.151889	dsd
OlChr3.1G043770-OlChr8.1G025850	0.117354	0.922877	0.127161	dsd
OlChr3.1G043800-OlChr5.1G005410	0.111838	0.379017	0.295074	dsd
OlChr3.1G043810-OlChr5.1G006570	0.151454	1.35774	0.111549	dsd
OlChr3.1G043810-OlChr6.1G048530	0.150471	2.6726	0.0563014	dsd
OlChr3.1G043810-OlChr8.1G002210	0.171962	2.19756	0.0782514	dsd
OlChr3.1G043810-OlChr9.1G025550	0.170764	1.37835	0.123891	dsd
OlChr3.1G043820-OlChr5.1G007060	0.0301807	0.0559554	0.539371	dsd
OlChr3.1G043820-OlChr6.1G040750	0.00450113	0.0147986	0.30416	dsd
OlChr3.1G043820-OlChr8.1G045340	NA	NA	NA	dsd
OlChr3.1G043820-OlChr8.1G046760	0.0193603	0.0683465	0.283266	dsd
OlChr3.1G043840-OlChr6.1G045120	0.416558	3.2743	0.12722	dsd
OlChr3.1G043840-OlChr8.1G003100	0.146046	4.42602	0.0329972	dsd
OlChr3.1G043840-OlChr8.1G012710	0.111388	1.56458	0.0711937	dsd
OlChr3.1G043850-OlChr2.1G020800	0.424372	1.32924	0.319259	dsd
OlChr3.1G043850-OlChr4.1G041300	0.137555	0.64385	0.213645	dsd
OlChr3.1G043870-OlChr5.1G029820	0.379349	3.54811	0.106916	dsd
OlChr3.1G043870-OlChr5.1G029990	0.372652	3.5208	0.105843	dsd
OlChr3.1G043870-OlChr6.1G041820	0.186874	0.907726	0.205871	dsd
OlChr3.1G043870-OlChr7.1G101691	0.268289	3.46043	0.0775306	dsd
OlChr3.1G043890-OlChr2.1G066940	0.035398	0.192996	0.183413	dsd
OlChr3.1G043890-OlChr3.1G009010	0.0311431	0.176678	0.176271	dsd
OlChr3.1G043890-OlChr5.1G040370	0.0337698	0.203871	0.165643	dsd
OlChr3.1G043890-OlChr6.1G015720	0.0326586	0.207249	0.157581	dsd
OlChr3.1G043980-OlChr6.1G011620	0.156669	0.355701	0.440452	dsd
OlChr3.1G043990-OlChr4.1G016200	0.00532952	0.0216775	0.245855	dsd
OlChr3.1G043990-OlChr5.1G019130	0.0704735	0.123363	0.571271	dsd
OlChr3.1G043990-OlChr7.1G053530	0.131405	0.194222	0.676571	dsd
OlChr3.1G044000-OlChr1.1G026760	0.360842	3.92776	0.0918695	dsd
OlChr3.1G044000-OlChr6.1G056100	0.337812	3.64093	0.0927818	dsd
OlChr3.1G044080-OlChr4.1G033520	0.11059	0.343394	0.322052	dsd
OlChr3.1G044080-OlChr8.1G043730	0.671802	2.16323	0.310555	dsd
OlChr3.1G044080-OlChr9.1G008860	0.346668	3.32536	0.10425	dsd
OlChr3.1G044090-OlChr4.1G100373	0.703933	2.15409	0.326788	dsd
OlChr3.1G044090-OlChr7.1G027990	0.730954	2.16146	0.338176	dsd
OlChr3.1G044230-OlChr6.1G011880	0.0701715	0.122134	0.574546	dsd
OlChr3.1G044230-OlChr6.1G040720	0.0694059	0.140153	0.495216	dsd
OlChr3.1G044230-OlChr6.1G046250	0.0739059	0.143913	0.513547	dsd
OlChr3.1G044240-OlChr4.1G025680	0.00998101	0.00019962	50	dsd
OlChr3.1G044240-OlChr6.1G017690	0.00884378	0.000176876	50	dsd
OlChr3.1G044240-OlChr9.1G020080	0.0804111	0.229602	0.350219	dsd
OlChr3.1G044270-OlChr1.1G015870	0.216449	2.83486	0.0763529	dsd
OlChr3.1G044270-OlChr4.1G020590	0.313205	4.32697	0.0723843	dsd
OlChr3.1G044270-OlChr5.1G036980	0.312697	4.40689	0.0709564	dsd
OlChr3.1G044270-OlChr9.1G043090	0.204517	5.1216	0.0399323	dsd
OlChr3.1G044280-OlChr5.1G014810	0.275937	0.646586	0.42676	dsd
OlChr3.1G044300-OlChr2.1G049650	0.450935	3.48436	0.129417	dsd
OlChr3.1G044300-OlChr6.1G036350	0.0133854	0.0267126	0.501089	dsd
OlChr3.1G044320-OlChr7.1G032320	0.120445	0.639753	0.188269	dsd
OlChr3.1G044330-OlChr1.1G046300	0.415016	3.08627	0.134472	dsd
OlChr3.1G044330-OlChr5.1G008230	0.547324	2.62346	0.208627	dsd
OlChr3.1G044330-OlChr6.1G022680	0.354914	3.33891	0.106296	dsd
OlChr3.1G044330-OlChr6.1G057260	0.515715	3.01673	0.170951	dsd
OlChr3.1G044340-OlChr1.1G022680	0.647709	2.70039	0.239857	dsd
OlChr3.1G044340-OlChr2.1G020660	0.625975	2.75533	0.227187	dsd
OlChr3.1G044340-OlChr3.1G071570	0.0150948	0.0447015	0.337679	dsd
OlChr3.1G044340-OlChr8.1G009960	0.684142	2.20799	0.309848	dsd
OlChr3.1G044450-OlChr1.1G005090	0.09299	0.423052	0.219807	dsd
OlChr3.1G044490-OlChr7.1G058980	0.0442003	0.0872996	0.506306	dsd
OlChr3.1G044510-OlChr4.1G007400	0.488409	0.518201	0.942509	dsd
OlChr3.1G044510-OlChr4.1G064650	0.212022	0.34738	0.610346	dsd
OlChr3.1G044510-OlChr5.1G051700	0.0660659	0.0103934	6.35652	dsd
OlChr3.1G044620-OlChr4.1G056430	0.258616	0.545218	0.474335	dsd
OlChr3.1G044630-OlChr5.1G035740	0.0485216	0.0433411	1.11953	dsd
OlChr3.1G044630-OlChr9.1G023730	0.187886	0.328286	0.572325	dsd
OlChr3.1G044630-OlChr9.1G025540	0.181866	0.359	0.506589	dsd
OlChr3.1G044630-OlChr9.1G025720	0.153658	0.224281	0.685112	dsd
OlChr3.1G044640-OlChr5.1G015550	0.14456	2.47847	0.058326	dsd
OlChr3.1G044640-OlChr5.1G035730	0.0422386	0.0320704	1.31706	dsd
OlChr3.1G044640-OlChr6.1G010920	0.0896368	1.62576	0.0551352	dsd
OlChr3.1G044640-OlChr9.1G017620	0.0469464	0.0262313	1.78971	dsd
OlChr3.1G044650-OlChr4.1G053780	0.35461	3.02963	0.117047	dsd
OlChr3.1G044650-OlChr5.1G034230	0.387761	3.0062	0.128987	dsd
OlChr3.1G044650-OlChr6.1G034360	0.372621	3.1078	0.119899	dsd
OlChr3.1G044650-OlChr8.1G018750	0.0533383	0.752483	0.070883	dsd
OlChr3.1G044660-OlChr8.1G042750	0.0266364	0.0143363	1.85797	dsd
OlChr3.1G044730-OlChr4.1G035540	0.390678	1.287	0.303556	dsd
OlChr3.1G044730-OlChr9.1G021610	0.440447	1.5575	0.282792	dsd
OlChr3.1G044810-OlChr3.1G032160	0.205503	0.640825	0.320686	dsd
OlChr3.1G044880-OlChr1.1G043810	0.061395	0.663119	0.0925852	dsd
OlChr3.1G044880-OlChr2.1G007360	0.058852	0.30605	0.192295	dsd
OlChr3.1G044880-OlChr2.1G019500	0.0675452	0.727435	0.0928539	dsd
OlChr3.1G044880-OlChr3.1G059650	0.0611615	0.65339	0.0936065	dsd
OlChr3.1G045000-OlChr3.1G009670	0.246259	1.5248	0.161503	dsd
OlChr3.1G045000-OlChr7.1G042470	0.0306522	0.0420098	0.729644	dsd
OlChr3.1G045000-OlChr8.1G015330	0.35047	2.53738	0.138123	dsd
OlChr3.1G045060-OlChr2.1G025630	0.246873	0.486011	0.507958	dsd
OlChr3.1G045060-OlChr3.1G005840	0.194835	0.340945	0.571455	dsd
OlChr3.1G045060-OlChr6.1G042820	0.302537	0.396312	0.763381	dsd
OlChr3.1G045060-OlChr8.1G015850	0.22167	0.350987	0.631562	dsd
OlChr3.1G045080-OlChr5.1G103332	0.392701	3.01471	0.130261	dsd
OlChr3.1G045080-OlChr6.1G051710	0.0352157	0.451987	0.077913	dsd
OlChr3.1G045160-OlChr3.1G061300	0.0136626	0.0707736	0.193047	dsd
OlChr3.1G045230-OlChr5.1G033030	0.0584599	0.0176837	3.30586	dsd
OlChr3.1G045260-OlChr2.1G053690	0.132609	0.20503	0.646776	dsd
OlChr3.1G045300-OlChr3.1G062690	0.10192	0.288216	0.353624	dsd
OlChr3.1G045310-OlChr3.1G045680	0.0316473	0.0389477	0.812559	dsd
OlChr3.1G045310-OlChr3.1G100237	0.368092	0.376955	0.976487	dsd
OlChr3.1G045340-OlChr3.1G007180	0.569378	2.83793	0.200631	dsd
OlChr3.1G045340-OlChr9.1G044590	0.534546	2.88279	0.185427	dsd
OlChr3.1G045350-OlChr6.1G012540	0.078316	0.14829	0.528126	dsd
OlChr3.1G045350-OlChr7.1G034790	0.0152068	0.028915	0.525914	dsd
OlChr3.1G045360-OlChr3.1G047530	0.00387969	7.75937e-05	50	dsd
OlChr3.1G045360-OlChr9.1G011330	0.024272	0.00048544	50	dsd
OlChr3.1G045450-OlChr1.1G015240	0.0711984	0.297749	0.239122	dsd
OlChr3.1G045450-OlChr2.1G014550	0.0753364	0.547635	0.137567	dsd
OlChr3.1G045450-OlChr6.1G032630	0.0675613	0.317893	0.212529	dsd
OlChr3.1G045450-OlChr9.1G053660	0.0625548	0.347416	0.180057	dsd
OlChr3.1G045460-OlChr2.1G066950	0.0449256	0.094511	0.475347	dsd
OlChr3.1G045460-OlChr3.1G027110	0.0661971	0.136405	0.485299	dsd
OlChr3.1G045460-OlChr7.1G027900	0.0735598	0.120778	0.609047	dsd
OlChr3.1G045460-OlChr8.1G046530	0.0741147	0.13449	0.551082	dsd
OlChr3.1G045490-OlChr6.1G056640	0.0202935	0.0309606	0.65546	dsd
OlChr3.1G045490-OlChr8.1G018140	0.05222	0.422288	0.12366	dsd
OlChr3.1G045540-OlChr3.1G068220	0.0156673	0.072546	0.215964	dsd
OlChr3.1G045540-OlChr8.1G032480	0.00775331	0.00820091	0.945421	dsd
OlChr3.1G045540-OlChr9.1G022920	0.0152567	0.028866	0.528536	dsd
OlChr3.1G045540-OlChr9.1G032970	0.0107002	0.0384717	0.278131	dsd
OlChr3.1G045600-OlChr9.1G017580	0.216282	0.414561	0.521715	dsd
OlChr3.1G045640-OlChr9.1G032390	0.0966116	0.777119	0.12432	dsd
OlChr3.1G045650-OlChr4.1G024310	0.679751	2.51517	0.270261	dsd
OlChr3.1G045650-OlChr5.1G014190	0.183943	5.04317	0.0364736	dsd
OlChr3.1G045680-OlChr3.1G100237	0.355004	0.334762	1.06047	dsd
OlChr3.1G045720-OlChr6.1G053120	0.103455	0.194395	0.532188	dsd
OlChr3.1G045750-OlChr4.1G005360	0.0119718	0.0315251	0.379755	dsd
OlChr3.1G045750-OlChr4.1G040180	0.00999242	0.0179835	0.555643	dsd
OlChr3.1G045750-OlChr7.1G000850	0.0178166	0.030617	0.58192	dsd
OlChr3.1G045750-OlChr8.1G045870	0.0109552	0.0404491	0.270839	dsd
OlChr3.1G045790-OlChr6.1G046500	0.0636087	0.196709	0.323364	dsd
OlChr3.1G045790-OlChr6.1G046630	0.0685836	0.307378	0.223125	dsd
OlChr3.1G045800-OlChr4.1G023820	0.0285156	0.181702	0.156936	dsd
OlChr3.1G045800-OlChr4.1G030110	0.643159	2.45478	0.262003	dsd
OlChr3.1G045800-OlChr5.1G006040	0.0381226	0.258761	0.147328	dsd
OlChr3.1G045800-OlChr5.1G044040	0.0410927	0.199148	0.206343	dsd
OlChr3.1G045830-OlChr1.1G060780	0.575037	3.08714	0.186268	dsd
OlChr3.1G045830-OlChr2.1G056440	0.53946	3.40898	0.158247	dsd
OlChr3.1G045850-OlChr8.1G029100	1.33364e-05	0.0133364	0.001	dsd
OlChr3.1G045850-OlChr8.1G030570	1.78237e-05	0.0178237	0.001	dsd
OlChr3.1G045870-OlChr5.1G008720	0.21321	0.371562	0.573819	dsd
OlChr3.1G045870-OlChr7.1G015730	0.311658	1.03208	0.301971	dsd
OlChr3.1G045880-OlChr6.1G039900	0.0682528	0.766076	0.0890941	dsd
OlChr3.1G045890-OlChr3.1G019600	0.0725603	0.131785	0.550596	dsd
OlChr3.1G045890-OlChr4.1G045320	0.039964	0.0485255	0.823567	dsd
OlChr3.1G045890-OlChr6.1G031170	0.0555734	0.0436249	1.27389	dsd
OlChr3.1G045890-OlChr7.1G101851	0.0687433	0.0777258	0.884433	dsd
OlChr3.1G045900-OlChr5.1G012330	0.00626127	0.000125225	50	dsd
OlChr3.1G045900-OlChr9.1G004550	0.0806944	0.0812482	0.993184	dsd
OlChr3.1G045910-OlChr2.1G006470	0.205309	1.39063	0.147637	dsd
OlChr3.1G045910-OlChr2.1G033320	0.206651	1.37263	0.150551	dsd
OlChr3.1G045910-OlChr2.1G058140	0.205309	1.39063	0.147637	dsd
OlChr3.1G045970-OlChr6.1G002640	0.155593	0.943357	0.164936	dsd
OlChr3.1G045970-OlChr7.1G025210	0.158576	0.942781	0.168201	dsd
OlChr3.1G045970-OlChr7.1G032410	0.160942	0.946343	0.170068	dsd
OlChr3.1G045970-OlChr9.1G022750	0.155301	0.942214	0.164825	dsd
OlChr3.1G046040-OlChr3.1G012410	0.438934	3.72587	0.117807	dsd
OlChr3.1G046040-OlChr4.1G010070	0.353132	3.92644	0.089937	dsd
OlChr3.1G046040-OlChr5.1G022290	0.416516	3.42156	0.121733	dsd
OlChr3.1G046040-OlChr8.1G007530	0.144926	0.725422	0.199782	dsd
OlChr3.1G046090-OlChr4.1G043330	0.00162064	3.24128e-05	50	dsd
OlChr3.1G046090-OlChr6.1G011860	0.00768444	0.0189026	0.406528	dsd
OlChr3.1G046090-OlChr8.1G017160	0.009649	0.0162821	0.592615	dsd
OlChr3.1G046090-OlChr9.1G054690	0.0101858	0.0193469	0.52648	dsd
OlChr3.1G046120-OlChr3.1G040620	0.0526953	0.0647207	0.814195	dsd
OlChr3.1G046120-OlChr6.1G049400	0.0677203	0.0498795	1.35768	dsd
OlChr3.1G046120-OlChr9.1G021310	0.0418268	0.0654972	0.638604	dsd
OlChr3.1G046140-OlChr9.1G103786	0.598086	1.4133	0.423183	dsd
OlChr3.1G046230-OlChr6.1G009200	0.0238943	0.157557	0.151655	dsd
OlChr3.1G046230-OlChr9.1G014650	0.464578	3.05428	0.152107	dsd
OlChr3.1G046240-OlChr2.1G031840	0.279928	4.05722	0.0689949	dsd
OlChr3.1G046240-OlChr4.1G044880	0.272164	3.91485	0.0695209	dsd
OlChr3.1G046240-OlChr5.1G049430	0.248603	3.83061	0.0648991	dsd
OlChr3.1G046240-OlChr7.1G005060	0.341346	3.83967	0.0888999	dsd
OlChr3.1G046260-OlChr2.1G015540	4.77262e-05	0.0477262	0.001	dsd
OlChr3.1G046260-OlChr2.1G033000	2.74356e-05	0.0274356	0.001	dsd
OlChr3.1G046260-OlChr3.1G008950	2.71106e-05	0.0271106	0.001	dsd
OlChr3.1G046260-OlChr9.1G037780	1.75223e-05	0.0175223	0.001	dsd
OlChr3.1G046300-OlChr1.1G020900	0.0140682	0.0401121	0.350723	dsd
OlChr3.1G046300-OlChr2.1G022390	0.0148472	0.0223905	0.663101	dsd
OlChr3.1G046300-OlChr2.1G036690	0.0176111	0.0122603	1.43643	dsd
OlChr3.1G046320-OlChr6.1G017730	0.591874	1.12054	0.528204	dsd
OlChr3.1G046320-OlChr6.1G037600	0.479349	1.20796	0.396827	dsd
OlChr3.1G046340-OlChr6.1G040220	0.14656	1.22824	0.119325	dsd
OlChr3.1G046340-OlChr7.1G005280	0.298448	3.1196	0.0956689	dsd
OlChr3.1G046360-OlChr1.1G018680	0.0271868	0.144819	0.187729	dsd
OlChr3.1G046360-OlChr7.1G049220	0.0225883	0.0257741	0.876396	dsd
OlChr3.1G046370-OlChr6.1G053370	0.761147	1.94393	0.39155	dsd
OlChr3.1G046400-OlChr4.1G005100	0.0616324	0.330164	0.186672	dsd
OlChr3.1G046400-OlChr4.1G056200	0.0186531	0.0828617	0.225112	dsd
OlChr3.1G046400-OlChr5.1G003270	0.0235591	0.0925399	0.254584	dsd
OlChr3.1G046400-OlChr6.1G037550	0.154639	1.2481	0.123899	dsd
OlChr3.1G046420-OlChr8.1G033620	0.294725	1.13189	0.260384	dsd
OlChr3.1G046430-OlChr4.1G006160	NA	NA	NA	dsd
OlChr3.1G046440-OlChr4.1G006170	0.0956847	0.0949082	1.00818	dsd
OlChr3.1G046450-OlChr1.1G040340	0.00742712	0.00860622	0.862994	dsd
OlChr3.1G046450-OlChr3.1G016720	0.00291785	5.97047e-05	48.8714	dsd
OlChr3.1G046450-OlChr3.1G045750	0.00332463	6.64926e-05	50	dsd
OlChr3.1G046450-OlChr4.1G040180	2.09302e-05	0.0209302	0.001	dsd
OlChr3.1G046510-OlChr4.1G022020	NA	NA	NA	dsd
OlChr3.1G046510-OlChr4.1G056220	NA	NA	NA	dsd
OlChr3.1G046510-OlChr5.1G052550	NA	NA	NA	dsd
OlChr3.1G046510-OlChr7.1G024090	NA	NA	NA	dsd
OlChr3.1G046510-OlChr8.1G039250	NA	NA	NA	dsd
OlChr3.1G046540-OlChr1.1G039220	0.0933564	0.202423	0.461195	dsd
OlChr3.1G046540-OlChr2.1G013530	0.0493573	0.0801073	0.616139	dsd
OlChr3.1G046540-OlChr5.1G027580	0.0618825	0.0802595	0.77103	dsd
OlChr3.1G046540-OlChr9.1G044800	0.032732	0.0493296	0.663537	dsd
OlChr3.1G046620-OlChr3.1G046780	0.361607	1.42138	0.254405	dsd
OlChr3.1G046620-OlChr5.1G008840	0.356436	1.05768	0.336998	dsd
OlChr3.1G046660-OlChr4.1G049410	0.021591	0.0405283	0.532739	dsd
OlChr3.1G046660-OlChr5.1G002480	0.366983	3.6361	0.100928	dsd
OlChr3.1G046660-OlChr5.1G030320	0.0220422	0.0615939	0.357864	dsd
OlChr3.1G046660-OlChr7.1G000600	0.0327862	0.0753987	0.434837	dsd
OlChr3.1G046670-OlChr8.1G005510	0.0235373	0.173872	0.135372	dsd
OlChr3.1G046670-OlChr8.1G034630	0.0257878	0.164157	0.157093	dsd
OlChr3.1G046680-OlChr7.1G022110	0.231782	0.447199	0.518298	dsd
OlChr3.1G046680-OlChr9.1G013620	0.536723	2.39744	0.223873	dsd
OlChr3.1G046700-OlChr5.1G040840	0.0074458	0.0468731	0.15885	dsd
OlChr3.1G046700-OlChr6.1G001270	0.00762365	0.0339141	0.224793	dsd
OlChr3.1G046700-OlChr6.1G043440	0.00985971	0.0283931	0.347257	dsd
OlChr3.1G046700-OlChr8.1G016930	0.00852426	0.00603734	1.41192	dsd
OlChr3.1G046740-OlChr5.1G009240	0.287457	2.1814	0.131776	dsd
OlChr3.1G046780-OlChr4.1G063670	0.296001	0.665408	0.444841	dsd
OlChr3.1G046780-OlChr5.1G008840	0.0637885	0.14566	0.437926	dsd
OlChr3.1G046800-OlChr1.1G053230	0.786839	1.88457	0.417516	dsd
OlChr3.1G046800-OlChr2.1G049690	0.547169	2.87318	0.19044	dsd
OlChr3.1G046800-OlChr3.1G041870	0.296863	3.8083	0.0779514	dsd
OlChr3.1G046800-OlChr4.1G023300	0.633014	2.69856	0.234574	dsd
OlChr3.1G046850-OlChr9.1G007400	0.795141	1.75908	0.452021	dsd
OlChr3.1G046900-OlChr7.1G049110	0.539038	2.91697	0.184794	dsd
OlChr3.1G046910-OlChr5.1G103359	0.459189	1.24008	0.37029	dsd
OlChr3.1G046940-OlChr3.1G045830	0.0169726	0.144879	0.11715	dsd
OlChr3.1G046940-OlChr3.1G064370	0.468057	3.22582	0.145097	dsd
OlChr3.1G046940-OlChr5.1G053070	0.0230845	0.0287792	0.802123	dsd
OlChr3.1G046940-OlChr9.1G046250	0.454298	3.31976	0.136847	dsd
OlChr3.1G046950-OlChr4.1G015750	0.201806	0.675983	0.298537	dsd
OlChr3.1G046950-OlChr7.1G050140	0.250302	0.651567	0.384155	dsd
OlChr3.1G046960-OlChr4.1G027500	0.143194	1.20592	0.118743	dsd
OlChr3.1G046970-OlChr2.1G045880	0.0874252	0.163099	0.536026	dsd
OlChr3.1G046970-OlChr4.1G050060	0.0801518	0.190218	0.421369	dsd
OlChr3.1G046970-OlChr7.1G050220	0.0757038	0.171779	0.440706	dsd
OlChr3.1G046970-OlChr9.1G043750	0.0757038	0.171779	0.440706	dsd
OlChr3.1G047010-OlChr2.1G034020	0.212152	0.824038	0.257455	dsd
OlChr3.1G047020-OlChr4.1G061860	0.547571	2.6061	0.210111	dsd
OlChr3.1G047030-OlChr3.1G072100	0.0228459	0.0285788	0.799398	dsd
OlChr3.1G047030-OlChr4.1G064290	0.0268191	0.0126636	2.11782	dsd
OlChr3.1G047030-OlChr5.1G025600	0.0352325	0.091008	0.387136	dsd
OlChr3.1G047030-OlChr9.1G040650	0.0364899	0.0815696	0.447347	dsd
OlChr3.1G047080-OlChr1.1G056910	0.233086	3.3184	0.0702405	dsd
OlChr3.1G047080-OlChr4.1G035020	0.190945	3.48404	0.0548057	dsd
OlChr3.1G047080-OlChr7.1G059430	0.235993	3.30848	0.0713296	dsd
OlChr3.1G047080-OlChr7.1G101474	0.195936	3.57138	0.0548627	dsd
OlChr3.1G047090-OlChr3.1G056720	0.0685007	0.114308	0.599264	dsd
OlChr3.1G047090-OlChr3.1G056850	0.0601007	0.10355	0.580402	dsd
OlChr3.1G047100-OlChr3.1G056740	0.0645427	0.0920553	0.70113	dsd
OlChr3.1G047100-OlChr3.1G056870	0.0992583	0.140837	0.704772	dsd
OlChr3.1G047140-OlChr6.1G029660	0.234818	1.39082	0.168835	dsd
OlChr3.1G047140-OlChr7.1G013480	0.16999	1.37635	0.123507	dsd
OlChr3.1G047140-OlChr8.1G036950	0.173009	0.922627	0.187518	dsd
OlChr3.1G047170-OlChr5.1G025900	NA	NA	NA	dsd
OlChr3.1G047170-OlChr7.1G056710	0.173298	0.29681	0.583868	dsd
OlChr3.1G047210-OlChr4.1G007590	0.3725	3.89423	0.0956543	dsd
OlChr3.1G047210-OlChr9.1G002650	0.280002	4.89279	0.0572274	dsd
OlChr3.1G047230-OlChr5.1G052720	0.67375	2.10863	0.319521	dsd
OlChr3.1G047230-OlChr6.1G021880	0.046033	0.141834	0.324556	dsd
OlChr3.1G047240-OlChr8.1G042560	0.732704	2.06502	0.354817	dsd
OlChr3.1G047250-OlChr2.1G017460	0.751046	1.9875	0.377884	dsd
OlChr3.1G047250-OlChr6.1G003650	0.684234	2.10829	0.324544	dsd
OlChr3.1G047250-OlChr8.1G035110	0.664506	2.25069	0.295245	dsd
OlChr3.1G047330-OlChr4.1G058920	0.35929	3.1482	0.114125	dsd
OlChr3.1G047340-OlChr1.1G030920	0.0406031	0.0251466	1.61466	dsd
OlChr3.1G047340-OlChr5.1G038040	0.0426803	0.0432636	0.986518	dsd
OlChr3.1G047340-OlChr6.1G041630	0.0457445	0.000914889	50	dsd
OlChr3.1G047340-OlChr7.1G018010	0.0585683	0.0534547	1.09566	dsd
OlChr3.1G047360-OlChr1.1G005950	0.269358	0.941166	0.286196	dsd
OlChr3.1G047370-OlChr2.1G052720	0.372835	3.37067	0.110611	dsd
OlChr3.1G047370-OlChr5.1G043440	0.35782	3.48287	0.102737	dsd
OlChr3.1G047370-OlChr7.1G027420	0.354798	3.42781	0.103506	dsd
OlChr3.1G047370-OlChr8.1G046820	0.390497	3.20903	0.121687	dsd
OlChr3.1G047380-OlChr3.1G051930	0.345833	3.76416	0.0918752	dsd
OlChr3.1G047380-OlChr6.1G016410	0.680101	2.27821	0.298524	dsd
OlChr3.1G047410-OlChr5.1G025070	0.0657286	0.0814846	0.806638	dsd
OlChr3.1G047410-OlChr9.1G041180	0.0648723	0.0685408	0.946478	dsd
OlChr3.1G047450-OlChr4.1G032760	0.0224033	0.040455	0.553784	dsd
OlChr3.1G047450-OlChr5.1G057170	0.0233277	0.0576366	0.404737	dsd
OlChr3.1G047450-OlChr8.1G035560	0.0210284	0.0411446	0.511086	dsd
OlChr3.1G047450-OlChr9.1G035080	0.0213656	0.0641835	0.332883	dsd
OlChr3.1G047460-OlChr3.1G100069	0.0261164	0.0653862	0.399417	dsd
OlChr3.1G047470-OlChr7.1G022260	0.028831	0.0821336	0.351026	dsd
OlChr3.1G047500-OlChr7.1G046350	0.205784	0.749622	0.274517	dsd
OlChr3.1G047530-OlChr9.1G011330	0.0200894	0.000401788	50	dsd
OlChr3.1G047540-OlChr4.1G045350	0.00919966	0.0826901	0.111255	dsd
OlChr3.1G047550-OlChr2.1G068610	0.125965	3.68689	0.0341656	dsd
OlChr3.1G047550-OlChr7.1G054830	0.152909	2.40681	0.063532	dsd
OlChr3.1G047550-OlChr8.1G028530	0.147877	2.56249	0.0577083	dsd
OlChr3.1G047550-OlChr9.1G028370	0.117932	4.71352	0.0250199	dsd
OlChr3.1G047560-OlChr4.1G033230	0.470212	3.08764	0.152289	dsd
OlChr3.1G047630-OlChr3.1G038580	0.0671991	0.0701112	0.958465	dsd
OlChr3.1G047630-OlChr5.1G029450	0.0731939	0.0925921	0.790498	dsd
OlChr3.1G047630-OlChr5.1G055870	0.0326271	0.0647824	0.503642	dsd
OlChr3.1G047630-OlChr7.1G041670	0.0604029	0.109163	0.553328	dsd
OlChr3.1G047660-OlChr4.1G100668	0.140891	0.431166	0.326767	dsd
OlChr3.1G047660-OlChr8.1G037150	0.0569958	0.326354	0.174644	dsd
OlChr3.1G047670-OlChr4.1G027880	0.0785535	0.237367	0.330936	dsd
OlChr3.1G047670-OlChr5.1G037600	0.0176028	0.000352056	50	dsd
OlChr3.1G047690-OlChr7.1G038410	0.133381	0.217823	0.612333	dsd
OlChr3.1G047730-OlChr4.1G002700	0.00195276	0.00416168	0.469224	dsd
OlChr3.1G047730-OlChr5.1G061380	0.00195276	0.00416168	0.469224	dsd
OlChr3.1G047730-OlChr8.1G003060	0.00195276	0.00416168	0.469224	dsd
OlChr3.1G047730-OlChr8.1G025920	0.00195276	0.00416168	0.469224	dsd
OlChr3.1G047750-OlChr1.1G043860	0.539157	3.24876	0.165958	dsd
OlChr3.1G047750-OlChr1.1G045160	0.589934	2.84236	0.20755	dsd
OlChr3.1G047750-OlChr5.1G060720	0.641244	2.4766	0.258921	dsd
OlChr3.1G047750-OlChr7.1G001880	0.545913	3.0951	0.176379	dsd
OlChr3.1G047760-OlChr1.1G002920	0.495538	3.21677	0.154048	dsd
OlChr3.1G047760-OlChr3.1G004350	0.46021	3.63446	0.126624	dsd
OlChr3.1G047760-OlChr7.1G057030	0.475524	3.33167	0.142729	dsd
OlChr3.1G047760-OlChr8.1G021970	0.491574	3.1659	0.155272	dsd
OlChr3.1G047770-OlChr7.1G029060	0.165879	0.19635	0.844809	dsd
OlChr3.1G047770-OlChr7.1G042830	0.210162	0.184057	1.14183	dsd
OlChr3.1G047770-OlChr9.1G024530	0.255483	0.672274	0.380029	dsd
OlChr3.1G047800-OlChr6.1G034200	0.515785	2.60376	0.198092	dsd
OlChr3.1G047810-OlChr6.1G039510	0.56529	2.61671	0.21603	dsd
OlChr3.1G047810-OlChr7.1G060180	0.609291	2.50213	0.243509	dsd
OlChr3.1G047810-OlChr8.1G027690	0.564242	2.52685	0.223299	dsd
OlChr3.1G047810-OlChr9.1G045960	0.0255053	0.125715	0.202882	dsd
OlChr3.1G047820-OlChr1.1G043580	0.563791	2.99551	0.188212	dsd
OlChr3.1G047820-OlChr3.1G053740	0.580793	2.8422	0.204347	dsd
OlChr3.1G047820-OlChr5.1G023140	0.507808	3.39154	0.149728	dsd
OlChr3.1G047890-OlChr4.1G033200	0.131984	0.949196	0.139048	dsd
OlChr3.1G047930-OlChr9.1G009040	0.0347381	0.0550207	0.631363	dsd
OlChr3.1G047930-OlChr9.1G029520	0.476008	2.89214	0.164587	dsd
OlChr3.1G047960-OlChr4.1G036430	0.0248188	0.454536	0.0546025	dsd
OlChr3.1G047960-OlChr4.1G040800	0.0270864	0.134143	0.201922	dsd
OlChr3.1G047960-OlChr6.1G043420	0.0255647	0.37526	0.0681253	dsd
OlChr3.1G047970-OlChr6.1G033430	0.329129	1.46513	0.224642	dsd
OlChr3.1G047970-OlChr7.1G001850	0.468086	2.7131	0.172528	dsd
OlChr3.1G047980-OlChr9.1G042490	0.119637	3.31255	0.0361164	dsd
OlChr3.1G047990-OlChr4.1G015620	0.275323	0.240813	1.14331	dsd
OlChr3.1G047990-OlChr6.1G022800	0.267758	0.240136	1.11503	dsd
OlChr3.1G047990-OlChr7.1G045360	0.294117	0.287092	1.02447	dsd
OlChr3.1G048000-OlChr1.1G053300	0.548005	3.07766	0.178059	dsd
OlChr3.1G048000-OlChr4.1G037360	0.576922	3.14369	0.183518	dsd
OlChr3.1G048000-OlChr5.1G034430	0.574282	3.31675	0.173146	dsd
OlChr3.1G048010-OlChr1.1G012280	0.321118	1.33603	0.240353	dsd
OlChr3.1G048010-OlChr4.1G029400	0.150491	0.18105	0.831215	dsd
OlChr3.1G048010-OlChr4.1G029770	0.168274	0.312335	0.538762	dsd
OlChr3.1G048020-OlChr4.1G013510	0.0233831	0.0736647	0.317426	dsd
OlChr3.1G048020-OlChr4.1G021910	0.0125627	0.028044	0.447963	dsd
OlChr3.1G048020-OlChr4.1G055960	0.0216908	0.0711318	0.304939	dsd
OlChr3.1G048020-OlChr8.1G036320	0.0194501	0.0461602	0.421362	dsd
OlChr3.1G048050-OlChr5.1G022480	0.0213603	0.162949	0.131085	dsd
OlChr3.1G048050-OlChr9.1G009930	0.348147	3.52611	0.0987341	dsd
OlChr3.1G048070-OlChr4.1G053010	0.627952	2.69947	0.23262	dsd
OlChr3.1G048070-OlChr6.1G008000	0.60378	2.50284	0.241237	dsd
OlChr3.1G048070-OlChr8.1G101913	0.0659021	0.148277	0.444452	dsd
OlChr3.1G048110-OlChr2.1G058710	0.0465579	0.1756	0.265136	dsd
OlChr3.1G048110-OlChr2.1G066950	0.0307523	0.0630154	0.488012	dsd
OlChr3.1G048110-OlChr6.1G042050	0.0494239	0.184721	0.267559	dsd
OlChr3.1G048110-OlChr9.1G012750	0.0366288	0.0432741	0.846435	dsd
OlChr3.1G048120-OlChr1.1G012290	0.7745	1.93332	0.400605	dsd
OlChr3.1G048120-OlChr1.1G021080	0.757588	2.0712	0.365772	dsd
OlChr3.1G048120-OlChr3.1G049090	0.675292	2.25928	0.298896	dsd
OlChr3.1G048160-OlChr5.1G035920	0.137981	1.59424	0.0865501	dsd
OlChr3.1G048190-OlChr3.1G055130	0.110082	0.559106	0.196889	dsd
OlChr3.1G048190-OlChr4.1G033730	0.151174	1.33684	0.113083	dsd
OlChr3.1G048210-OlChr2.1G026690	0.0192729	0.00971519	1.98379	dsd
OlChr3.1G048210-OlChr4.1G044790	0.0911965	0.349436	0.260982	dsd
OlChr3.1G048210-OlChr7.1G014900	0.0536028	0.250464	0.214014	dsd
OlChr3.1G048250-OlChr5.1G101246	0.66657	2.17628	0.306289	dsd
OlChr3.1G048250-OlChr8.1G102093	0.132079	0.474373	0.278429	dsd
OlChr3.1G048260-OlChr1.1G054770	0.138492	0.327209	0.423253	dsd
OlChr3.1G048260-OlChr4.1G006360	0.120981	0.378634	0.319519	dsd
OlChr3.1G048260-OlChr6.1G042820	0.154339	0.480098	0.321474	dsd
OlChr3.1G048260-OlChr8.1G015850	0.1539	0.375542	0.409807	dsd
OlChr3.1G048300-OlChr6.1G026700	0.0189976	0.0292676	0.649101	dsd
OlChr3.1G048310-OlChr1.1G050620	0.00950934	0.015996	0.594482	dsd
OlChr3.1G048310-OlChr4.1G009390	0.00902132	0.000208597	43.2477	dsd
OlChr3.1G048310-OlChr5.1G039260	0.00880153	0.0338475	0.260035	dsd
OlChr3.1G048310-OlChr7.1G030140	0.00902132	0.000208597	43.2477	dsd
OlChr3.1G048330-OlChr3.1G053960	0.0584627	4.71541	0.0123982	dsd
OlChr3.1G048330-OlChr4.1G017420	0.0536801	0.449291	0.119477	dsd
OlChr3.1G048330-OlChr7.1G036340	0.0238838	0.0507533	0.470586	dsd
OlChr3.1G048330-OlChr8.1G033720	0.0611176	4.33169	0.0141094	dsd
OlChr3.1G048340-OlChr4.1G011530	0.0710862	0.330298	0.215218	dsd
OlChr3.1G048340-OlChr7.1G035740	0.0410123	0.127299	0.322173	dsd
OlChr3.1G048340-OlChr9.1G048170	0.0212002	0.120804	0.175492	dsd
OlChr3.1G048370-OlChr1.1G041960	0.0229698	0.0468194	0.490604	dsd
OlChr3.1G048370-OlChr4.1G025400	0.0127968	0.0332712	0.384621	dsd
OlChr3.1G048370-OlChr7.1G040030	0.0120306	0.0392244	0.306712	dsd
OlChr3.1G048370-OlChr8.1G011000	0.0243939	0.0695612	0.350683	dsd
OlChr3.1G048390-OlChr5.1G035880	0.0056825	0.0100608	0.564815	dsd
OlChr3.1G048390-OlChr7.1G028680	8.9439e-06	0.0089439	0.001	dsd
OlChr3.1G048390-OlChr7.1G050530	0.00294984	0.0211326	0.139587	dsd
OlChr3.1G048390-OlChr9.1G016200	1.69347e-05	0.0169347	0.001	dsd
OlChr3.1G048440-OlChr3.1G009370	0.020861	0.0593405	0.351548	dsd
OlChr3.1G048440-OlChr5.1G025480	0.0244481	0.0741201	0.329844	dsd
OlChr3.1G048440-OlChr6.1G026040	0.0070889	0.0454786	0.155873	dsd
OlChr3.1G048440-OlChr7.1G040030	0.0205901	0.0438505	0.469552	dsd
OlChr3.1G048470-OlChr1.1G015240	0.0394928	0.318237	0.124099	dsd
OlChr3.1G048470-OlChr2.1G044050	0.0279531	0.168433	0.16596	dsd
OlChr3.1G048470-OlChr6.1G032630	0.0379503	0.357276	0.106221	dsd
OlChr3.1G048470-OlChr9.1G053660	0.0381269	0.322731	0.118138	dsd
OlChr3.1G048510-OlChr7.1G021580	0.0655672	0.17225	0.380651	dsd
OlChr3.1G048510-OlChr8.1G010750	0.730072	1.84301	0.396129	dsd
OlChr3.1G048510-OlChr8.1G049330	0.795802	1.58149	0.503196	dsd
OlChr3.1G048540-OlChr8.1G039520	0.0261141	0.000522283	50	dsd
OlChr3.1G048550-OlChr8.1G020710	0.00436899	0.00697448	0.626426	dsd
OlChr3.1G048560-OlChr1.1G020900	0.0177279	0.0346438	0.511718	dsd
OlChr3.1G048560-OlChr2.1G018630	0.0239885	0.0227022	1.05666	dsd
OlChr3.1G048560-OlChr2.1G022390	0.019065	0.0179001	1.06508	dsd
OlChr3.1G048560-OlChr2.1G036690	0.021314	0.00953313	2.23578	dsd
OlChr3.1G048580-OlChr5.1G103334	0.0110375	0.0277245	0.398115	dsd
OlChr3.1G048620-OlChr6.1G042600	0.448001	1.66503	0.269064	dsd
OlChr3.1G048640-OlChr5.1G049030	0.0140103	0.0833038	0.168183	dsd
OlChr3.1G048640-OlChr7.1G049020	0.0140103	0.0833038	0.168183	dsd
OlChr3.1G048650-OlChr3.1G063860	0.132235	0.227615	0.580957	dsd
OlChr3.1G048650-OlChr4.1G003650	0.135454	0.265539	0.51011	dsd
OlChr3.1G048650-OlChr4.1G006800	0.109713	0.189471	0.579048	dsd
OlChr3.1G048670-OlChr5.1G040640	0.249551	0.545953	0.457093	dsd
OlChr3.1G048670-OlChr5.1G043540	0.010202	0.0707513	0.144195	dsd
OlChr3.1G048690-OlChr3.1G071650	0.478045	1.04329	0.458208	dsd
OlChr3.1G048690-OlChr7.1G042640	0.0811834	0.191914	0.423019	dsd
OlChr3.1G048690-OlChr7.1G042650	0.506202	0.752146	0.673011	dsd
OlChr3.1G048700-OlChr8.1G004980	0.295193	0.981335	0.300808	dsd
OlChr3.1G048700-OlChr8.1G025430	0.200708	0.691316	0.290328	dsd
OlChr3.1G048750-OlChr6.1G050640	0.110821	0.235125	0.471327	dsd
OlChr3.1G048750-OlChr8.1G032510	0.153006	0.292105	0.523807	dsd
OlChr3.1G048800-OlChr4.1G036220	0.0778614	0.104066	0.748192	dsd
OlChr3.1G048800-OlChr5.1G025490	0.0243628	0.0132548	1.83804	dsd
OlChr3.1G048800-OlChr6.1G018660	0.0803437	0.137162	0.58576	dsd
OlChr3.1G048800-OlChr9.1G025620	0.0509212	0.0786035	0.647823	dsd
OlChr3.1G048850-OlChr9.1G036380	0.00699331	0.000139866	50	dsd
OlChr3.1G048850-OlChr9.1G053410	0.00820118	0.000164024	50	dsd
OlChr3.1G048980-OlChr3.1G028370	0.512884	3.18465	0.161049	dsd
OlChr3.1G048980-OlChr6.1G053150	0.582056	2.84714	0.204435	dsd
OlChr3.1G048980-OlChr7.1G011210	0.514523	3.39345	0.151622	dsd
OlChr3.1G048990-OlChr2.1G066350	0.660301	2.55754	0.258178	dsd
OlChr3.1G048990-OlChr3.1G030520	0.692787	2.15865	0.320935	dsd
OlChr3.1G048990-OlChr4.1G056510	0.583752	2.74183	0.212906	dsd
OlChr3.1G048990-OlChr5.1G034210	0.732763	2.15902	0.339395	dsd
OlChr3.1G049000-OlChr1.1G028380	0.633643	2.35597	0.268952	dsd
OlChr3.1G049000-OlChr5.1G052270	0.588472	2.57224	0.228778	dsd
OlChr3.1G049000-OlChr7.1G043600	0.599832	2.38996	0.250979	dsd
OlChr3.1G049000-OlChr8.1G042180	0.552035	2.55794	0.215813	dsd
OlChr3.1G049040-OlChr4.1G034320	0.104687	2.88131	0.036333	dsd
OlChr3.1G049040-OlChr5.1G034440	0.263405	3.95084	0.0666707	dsd
OlChr3.1G049040-OlChr6.1G043710	0.316188	3.761	0.0840701	dsd
OlChr3.1G049070-OlChr1.1G055860	0.112055	0.133439	0.83975	dsd
OlChr3.1G049070-OlChr6.1G031800	0.057166	0.582801	0.0980884	dsd
OlChr3.1G049070-OlChr8.1G016490	0.0976672	0.44028	0.221829	dsd
OlChr3.1G049080-OlChr4.1G036250	0.0219245	0.0121015	1.81172	dsd
OlChr3.1G049080-OlChr5.1G009480	0.140027	0.359323	0.389696	dsd
OlChr3.1G049080-OlChr6.1G024540	0.103946	0.279294	0.372176	dsd
OlChr3.1G049080-OlChr6.1G025440	0.101792	0.314667	0.32349	dsd
OlChr3.1G049090-OlChr1.1G012290	0.774234	1.95774	0.395474	dsd
OlChr3.1G049090-OlChr4.1G061200	0.757501	1.93811	0.390844	dsd
OlChr3.1G049150-OlChr8.1G003280	0.357104	3.62101	0.09862	dsd
OlChr3.1G049150-OlChr8.1G030070	0.340172	3.72659	0.0912822	dsd
OlChr3.1G049150-OlChr9.1G035790	0.0121424	0.0856798	0.141719	dsd
OlChr3.1G049190-OlChr5.1G006030	0.0263839	0.0933731	0.282564	dsd
OlChr3.1G049190-OlChr5.1G044050	0.0905512	0.11584	0.781695	dsd
OlChr3.1G049270-OlChr2.1G003140	0.114344	0.298661	0.382854	dsd
OlChr3.1G049270-OlChr5.1G026300	0.112333	0.335011	0.335312	dsd
OlChr3.1G049270-OlChr5.1G031210	0.114727	0.387788	0.29585	dsd
OlChr3.1G049290-OlChr2.1G062230	0.284608	0.643762	0.442101	dsd
OlChr3.1G049290-OlChr8.1G035250	0.287577	1.34696	0.2135	dsd
OlChr3.1G049300-OlChr4.1G038030	0.0199268	0.000398536	50	dsd
OlChr3.1G049300-OlChr5.1G017580	0.0332709	0.000665417	50	dsd
OlChr3.1G049300-OlChr6.1G015910	0.024897	0.0573828	0.433876	dsd
OlChr3.1G049320-OlChr6.1G040240	0.00678378	0.0268764	0.252406	dsd
OlChr3.1G049320-OlChr8.1G032020	0.0034975	0.0278857	0.125423	dsd
OlChr3.1G049320-OlChr9.1G017190	0.00867976	0.0327157	0.265309	dsd
OlChr3.1G049350-OlChr4.1G056400	0.023577	0.158291	0.148947	dsd
OlChr3.1G049350-OlChr5.1G056470	0.023577	0.158291	0.148947	dsd
OlChr3.1G049350-OlChr6.1G022160	0.0240536	0.179731	0.133831	dsd
OlChr3.1G049350-OlChr9.1G054240	0.023577	0.158291	0.148947	dsd
OlChr3.1G049410-OlChr3.1G069720	0.11808	0.633208	0.186479	dsd
OlChr3.1G049410-OlChr4.1G042770	0.10477	0.483317	0.216773	dsd
OlChr3.1G049410-OlChr5.1G033060	0.141013	0.533854	0.264141	dsd
OlChr3.1G049410-OlChr7.1G057050	0.165884	0.56669	0.292725	dsd
OlChr3.1G049430-OlChr4.1G047570	0.0209123	0.0676689	0.309039	dsd
OlChr3.1G049430-OlChr4.1G063570	0.0249082	0.0487558	0.510878	dsd
OlChr3.1G049430-OlChr5.1G008460	0.0347353	0.110973	0.313006	dsd
OlChr3.1G049430-OlChr5.1G058910	0.0322185	0.103111	0.312464	dsd
OlChr3.1G049490-OlChr3.1G008470	0.00439784	0.00349767	1.25736	dsd
OlChr3.1G049490-OlChr5.1G061390	0.00573568	0.00340472	1.68463	dsd
OlChr3.1G049490-OlChr7.1G000740	0.00422944	0.00368441	1.14793	dsd
OlChr3.1G049490-OlChr9.1G012640	0.00419406	9.15518e-05	45.8107	dsd
OlChr3.1G049520-OlChr5.1G012980	0.00445532	8.91064e-05	50	dsd
OlChr3.1G049520-OlChr6.1G051010	0.0128842	0.0206073	0.625225	dsd
OlChr3.1G049550-OlChr3.1G063390	0.456266	3.67787	0.124057	dsd
OlChr3.1G049550-OlChr4.1G016460	0.453384	3.66694	0.123641	dsd
OlChr3.1G049550-OlChr6.1G028780	0.063325	0.714352	0.0886468	dsd
OlChr3.1G049550-OlChr8.1G013880	0.0744492	0.687646	0.108267	dsd
OlChr3.1G049630-OlChr1.1G042390	0.216007	0.703807	0.306913	dsd
OlChr3.1G049630-OlChr4.1G060850	0.220527	0.804971	0.273956	dsd
OlChr3.1G049670-OlChr3.1G038610	0.000100151	0.100151	0.001	dsd
OlChr3.1G049670-OlChr5.1G032510	3.67316e-05	0.0367316	0.001	dsd
OlChr3.1G049670-OlChr9.1G056920	0.00396391	0.161796	0.0244995	dsd
OlChr3.1G049700-OlChr1.1G034730	0.161252	1.45877	0.110539	dsd
OlChr3.1G049700-OlChr4.1G049300	0.126586	1.16623	0.108542	dsd
OlChr3.1G049700-OlChr8.1G025380	0.0492899	0.356146	0.138398	dsd
OlChr3.1G049730-OlChr4.1G042940	0.606059	2.07695	0.291803	dsd
OlChr3.1G049730-OlChr4.1G057780	0.624174	2.05814	0.30327	dsd
OlChr3.1G049750-OlChr2.1G057820	0.512408	1.66464	0.30782	dsd
OlChr3.1G049770-OlChr6.1G037110	0.132788	0.386671	0.343414	dsd
OlChr3.1G049790-OlChr6.1G021890	0.252538	1.44716	0.174506	dsd
OlChr3.1G049790-OlChr7.1G059050	0.25356	1.91553	0.13237	dsd
OlChr3.1G049860-OlChr5.1G017050	0.0635518	0.136651	0.465067	dsd
OlChr3.1G049890-OlChr6.1G056860	0.163631	0.707925	0.231142	dsd
OlChr3.1G049900-OlChr3.1G064480	0.0837463	0.134311	0.623527	dsd
OlChr3.1G049910-OlChr1.1G047370	0.467225	3.09238	0.151089	dsd
OlChr3.1G049910-OlChr7.1G036400	0.444446	3.45808	0.128524	dsd
OlChr3.1G049910-OlChr8.1G037550	0.0841426	4.5657	0.0184293	dsd
OlChr3.1G049930-OlChr4.1G046340	0.274066	1.3909	0.197043	dsd
OlChr3.1G049990-OlChr2.1G052120	0.196466	0.375934	0.522609	dsd
OlChr3.1G049990-OlChr3.1G056490	0.189908	0.279672	0.67904	dsd
OlChr3.1G049990-OlChr3.1G056870	0.163738	0.267235	0.612712	dsd
OlChr3.1G050000-OlChr3.1G056530	0.227022	0.232199	0.977704	dsd
OlChr3.1G050000-OlChr3.1G056750	0.499195	0.535395	0.932386	dsd
OlChr3.1G050000-OlChr3.1G057460	0.429744	0.54004	0.795764	dsd
OlChr3.1G050040-OlChr4.1G047870	0.529649	3.02095	0.175325	dsd
OlChr3.1G050040-OlChr9.1G023160	0.341043	3.9563	0.0862024	dsd
OlChr3.1G050040-OlChr9.1G024880	0.46846	2.87691	0.162834	dsd
OlChr3.1G050130-OlChr4.1G046300	0.238381	1.0946	0.217779	dsd
OlChr3.1G050140-OlChr3.1G010970	0.32352	1.56742	0.206404	dsd
OlChr3.1G050140-OlChr9.1G011060	0.275135	1.26414	0.217646	dsd
OlChr3.1G050150-OlChr4.1G011030	0.49899	2.71946	0.183489	dsd
OlChr3.1G050150-OlChr9.1G043810	0.163883	1.40941	0.116277	dsd
OlChr3.1G050160-OlChr7.1G005810	0.0629376	0.109496	0.574794	dsd
OlChr3.1G050180-OlChr2.1G015710	0.0667438	0.0993903	0.671533	dsd
OlChr3.1G050180-OlChr4.1G052510	0.0471307	0.142129	0.331606	dsd
OlChr3.1G050190-OlChr4.1G100660	0.218534	0.453003	0.482411	dsd
OlChr3.1G050200-OlChr5.1G031660	0.582569	2.58126	0.225692	dsd
OlChr3.1G050200-OlChr7.1G022370	0.607084	2.5025	0.242591	dsd
OlChr3.1G050200-OlChr7.1G035940	0.514467	2.68083	0.191906	dsd
OlChr3.1G050210-OlChr2.1G069720	0.00134567	0.00508552	0.264609	dsd
OlChr3.1G050210-OlChr3.1G008470	0.00139911	0.00487253	0.287143	dsd
OlChr3.1G050210-OlChr7.1G000740	0.00134679	0.00509438	0.264368	dsd
OlChr3.1G050210-OlChr9.1G012640	0.00119815	2.39631e-05	50	dsd
OlChr3.1G050230-OlChr2.1G064540	0.171459	0.507182	0.338062	dsd
OlChr3.1G050250-OlChr5.1G051190	0.190666	1.39469	0.136708	dsd
OlChr3.1G050250-OlChr6.1G040450	0.0364223	0.168726	0.215867	dsd
OlChr3.1G050250-OlChr9.1G023060	0.0301947	0.0230369	1.31071	dsd
OlChr3.1G050260-OlChr6.1G022630	0.181408	0.210909	0.860121	dsd
OlChr3.1G050260-OlChr7.1G047470	0.111075	0.125862	0.882511	dsd
OlChr3.1G050270-OlChr7.1G008800	0.577782	0.733626	0.787571	dsd
OlChr3.1G050290-OlChr8.1G002390	0.44166	3.07278	0.143733	dsd
OlChr3.1G050310-OlChr5.1G050150	0.00757325	0.0272378	0.278042	dsd
OlChr3.1G050310-OlChr5.1G063880	0.327227	3.2265	0.101418	dsd
OlChr3.1G050310-OlChr6.1G029610	0.174808	3.87095	0.0451589	dsd
OlChr3.1G050310-OlChr8.1G024310	0.267869	1.71444	0.156243	dsd
OlChr3.1G050380-OlChr3.1G067270	0.0817417	0.236003	0.346359	dsd
OlChr3.1G050380-OlChr7.1G010440	0.32671	0.817289	0.399748	dsd
OlChr3.1G050430-OlChr5.1G054800	0.0634699	0.250735	0.253136	dsd
OlChr3.1G050430-OlChr6.1G027340	0.00340486	0.00450319	0.7561	dsd
OlChr3.1G050440-OlChr8.1G022900	0.00772636	0.00622954	1.24028	dsd
OlChr3.1G050440-OlChr9.1G002770	0.0129805	0.0368884	0.351884	dsd
OlChr3.1G050440-OlChr9.1G003090	0.0112465	0.0426543	0.263667	dsd
OlChr3.1G050450-OlChr9.1G002780	0.0148631	0.0368824	0.402987	dsd
OlChr3.1G050450-OlChr9.1G003100	0.0157089	0.034501	0.455317	dsd
OlChr3.1G050470-OlChr4.1G048700	0.241792	0.282305	0.856495	dsd
OlChr3.1G050470-OlChr5.1G039490	0.190075	0.259731	0.731814	dsd
OlChr3.1G050470-OlChr8.1G015410	0.186657	0.414381	0.450447	dsd
OlChr3.1G050470-OlChr8.1G023880	0.268982	0.260729	1.03165	dsd
OlChr3.1G050520-OlChr4.1G029780	0.0152768	0.0461153	0.331273	dsd
OlChr3.1G050520-OlChr5.1G059580	0.0264628	0.0347902	0.760641	dsd
OlChr3.1G050520-OlChr6.1G030600	0.0184445	0.0244733	0.753659	dsd
OlChr3.1G050560-OlChr3.1G056100	0.13581	0.261525	0.519301	dsd
OlChr3.1G050560-OlChr7.1G042300	0.163358	0.402992	0.405363	dsd
OlChr3.1G050560-OlChr7.1G048390	0.0892861	0.105456	0.846665	dsd
OlChr3.1G050630-OlChr1.1G028250	0.465559	0.384622	1.21043	dsd
OlChr3.1G050630-OlChr2.1G045500	0.351332	0.507011	0.692948	dsd
OlChr3.1G050630-OlChr3.1G009190	0.351446	0.380339	0.924034	dsd
OlChr3.1G050630-OlChr9.1G047600	0.506785	0.395108	1.28265	dsd
OlChr3.1G050670-OlChr2.1G017820	0.39864	3.47141	0.114835	dsd
OlChr3.1G050670-OlChr2.1G029960	0.314995	3.99606	0.0788264	dsd
OlChr3.1G050670-OlChr5.1G055810	0.487317	3.21823	0.151424	dsd
OlChr3.1G050670-OlChr7.1G024410	0.624912	2.66878	0.234156	dsd
OlChr3.1G050700-OlChr5.1G060210	0.0064471	0.151146	0.0426548	dsd
OlChr3.1G050700-OlChr5.1G100838	0.0098927	0.229532	0.0430995	dsd
OlChr3.1G050700-OlChr8.1G020210	0.0657169	1.55991	0.0421286	dsd
OlChr3.1G050700-OlChr9.1G102074	0.0209495	0.163473	0.128153	dsd
OlChr3.1G050720-OlChr4.1G021450	0.043165	0.480719	0.0897927	dsd
OlChr3.1G050720-OlChr4.1G024630	0.0261963	0.254496	0.102934	dsd
OlChr3.1G050720-OlChr6.1G042160	0.0407217	0.241788	0.168419	dsd
OlChr3.1G050720-OlChr6.1G046140	0.0301814	0.185397	0.162794	dsd
OlChr3.1G050740-OlChr1.1G001200	0.194688	0.923002	0.21093	dsd
OlChr3.1G050740-OlChr5.1G038940	0.0328994	0.0750213	0.438534	dsd
OlChr3.1G050740-OlChr6.1G032390	0.121482	0.643799	0.188695	dsd
OlChr3.1G050750-OlChr3.1G067400	0.195418	1.46839	0.133083	dsd
OlChr3.1G050750-OlChr5.1G004500	0.186224	1.69544	0.109839	dsd
OlChr3.1G050750-OlChr7.1G034860	NA	NA	NA	dsd
OlChr3.1G050750-OlChr8.1G022880	0.192736	1.68812	0.114172	dsd
OlChr3.1G050820-OlChr7.1G036100	0.791363	1.70625	0.463803	dsd
OlChr3.1G050820-OlChr8.1G045110	0.758452	1.87886	0.403677	dsd
OlChr3.1G050820-OlChr9.1G032780	0.812125	1.70318	0.47683	dsd
OlChr3.1G050820-OlChr9.1G051470	0.809178	1.65289	0.489555	dsd
OlChr3.1G050830-OlChr1.1G022190	0.500785	3.31143	0.151229	dsd
OlChr3.1G050830-OlChr1.1G043580	0.50473	3.29842	0.153022	dsd
OlChr3.1G050830-OlChr7.1G037610	0.498878	3.36306	0.14834	dsd
OlChr3.1G050830-OlChr7.1G038240	0.559526	2.71741	0.205904	dsd
OlChr3.1G050920-OlChr3.1G072110	0.015131	0.124204	0.121824	dsd
OlChr3.1G050930-OlChr9.1G024860	0.0104579	0.0236113	0.442918	dsd
OlChr3.1G050940-OlChr3.1G072120	0.446591	2.07978	0.214729	dsd
OlChr3.1G050950-OlChr5.1G043150	0.0358566	0.0173191	2.07035	dsd
OlChr3.1G050950-OlChr8.1G027400	0.00949335	0.000189867	50	dsd
OlChr3.1G050950-OlChr8.1G042270	0.0306564	0.22534	0.136045	dsd
OlChr3.1G050960-OlChr7.1G005530	0.0383039	0.117721	0.325377	dsd
OlChr3.1G050970-OlChr1.1G026250	0.0897403	0.00179481	50	dsd
OlChr3.1G050970-OlChr2.1G019120	0.0856577	0.0628686	1.36249	dsd
OlChr3.1G050970-OlChr2.1G036610	0.0750762	0.0438663	1.71148	dsd
OlChr3.1G050970-OlChr6.1G025230	0.095078	0.0689804	1.37833	dsd
OlChr3.1G051030-OlChr7.1G003500	0.681728	2.43806	0.279619	dsd
OlChr3.1G051040-OlChr2.1G024280	0.204566	0.832088	0.245846	dsd
OlChr3.1G051040-OlChr3.1G063060	0.205022	0.848584	0.241605	dsd
OlChr3.1G051040-OlChr6.1G020340	0.0508241	0.0390141	1.30271	dsd
OlChr3.1G051040-OlChr9.1G041070	0.207371	0.867233	0.239118	dsd
OlChr3.1G051080-OlChr5.1G023140	0.489152	3.42912	0.142647	dsd
OlChr3.1G051080-OlChr5.1G034430	0.536439	2.89518	0.185287	dsd
OlChr3.1G051080-OlChr6.1G040180	0.0664219	0.234376	0.2834	dsd
OlChr3.1G051100-OlChr3.1G013100	0.131158	0.149421	0.877775	dsd
OlChr3.1G051100-OlChr6.1G057540	0.205518	0.241934	0.84948	dsd
OlChr3.1G051100-OlChr7.1G051610	0.159093	0.213281	0.745932	dsd
OlChr3.1G051120-OlChr1.1G009580	0.129324	0.392772	0.329259	dsd
OlChr3.1G051120-OlChr3.1G059810	0.138955	0.368537	0.377044	dsd
OlChr3.1G051120-OlChr4.1G024500	0.0504713	0.165267	0.305392	dsd
OlChr3.1G051120-OlChr4.1G043430	0.147027	0.366645	0.401005	dsd
OlChr3.1G051160-OlChr9.1G019310	0.0730508	0.212953	0.343037	dsd
OlChr3.1G051180-OlChr3.1G068050	0.036274	0.506218	0.0716568	dsd
OlChr3.1G051180-OlChr5.1G038430	0.00994985	0.0514952	0.193219	dsd
OlChr3.1G051180-OlChr7.1G019250	0.0434784	0.412645	0.105365	dsd
OlChr3.1G051180-OlChr9.1G019320	0.00477783	0.0567671	0.0841655	dsd
OlChr3.1G051190-OlChr3.1G068050	0.118913	0.508268	0.233957	dsd
OlChr3.1G051190-OlChr7.1G019250	0.131373	0.485833	0.270409	dsd
OlChr3.1G051260-OlChr3.1G062510	0.122162	0.263446	0.463708	dsd
OlChr3.1G051260-OlChr4.1G056120	0.235852	0.715741	0.329521	dsd
OlChr3.1G051260-OlChr5.1G010440	0.133948	0.309648	0.432581	dsd
OlChr3.1G051270-OlChr4.1G037800	0.0404964	0.0850565	0.476112	dsd
OlChr3.1G051270-OlChr5.1G054710	0.037758	0.156143	0.241816	dsd
OlChr3.1G051270-OlChr6.1G013030	0.168965	0.401107	0.421248	dsd
OlChr3.1G051270-OlChr8.1G014540	0.0550342	0.0932722	0.590039	dsd
OlChr3.1G051330-OlChr5.1G055400	0.00449973	9.75652e-05	46.1203	dsd
OlChr3.1G051330-OlChr6.1G055370	0.00134547	2.69094e-05	50	dsd
OlChr3.1G051330-OlChr9.1G026540	0.00315507	0.00551827	0.571751	dsd
OlChr3.1G051380-OlChr5.1G033560	0.573148	2.7469	0.208653	dsd
OlChr3.1G051380-OlChr7.1G044340	0.614282	2.52825	0.242967	dsd
OlChr3.1G051380-OlChr7.1G054040	0.656908	2.70413	0.242928	dsd
OlChr3.1G051390-OlChr2.1G069950	0.189096	0.214198	0.88281	dsd
OlChr3.1G051400-OlChr1.1G064590	0.0207969	0.0286938	0.724786	dsd
OlChr3.1G051400-OlChr2.1G045360	0.0712371	0.131909	0.540047	dsd
OlChr3.1G051400-OlChr3.1G015570	0.0310683	0.0661698	0.469524	dsd
OlChr3.1G051400-OlChr4.1G011710	0.0702574	0.144477	0.486288	dsd
OlChr3.1G051460-OlChr8.1G004840	0.0974753	0.311217	0.313207	dsd
OlChr3.1G051480-OlChr4.1G035510	0.228555	1.40697	0.162445	dsd
OlChr3.1G051480-OlChr7.1G011110	0.221409	1.46512	0.15112	dsd
OlChr3.1G051500-OlChr4.1G002600	0.0187758	0.032055	0.585738	dsd
OlChr3.1G051500-OlChr5.1G014870	0.0219925	0.0276905	0.794225	dsd
OlChr3.1G051500-OlChr9.1G042130	0.022971	0.0282632	0.812753	dsd
OlChr3.1G051510-OlChr1.1G025600	0.140937	0.313838	0.449075	dsd
OlChr3.1G051550-OlChr9.1G018890	0.0279991	0.000559982	50	dsd
OlChr3.1G051570-OlChr4.1G016060	0.0156009	0.0216669	0.720035	dsd
OlChr3.1G051570-OlChr5.1G103320	0.682183	2.17179	0.314111	dsd
OlChr3.1G051570-OlChr6.1G037110	0.743587	1.96385	0.378637	dsd
OlChr3.1G051570-OlChr6.1G048520	0.104913	1.42408	0.073671	dsd
OlChr3.1G051610-OlChr1.1G026050	0.626168	2.54941	0.245613	dsd
OlChr3.1G051610-OlChr2.1G060930	0.594098	2.88739	0.205756	dsd
OlChr3.1G051610-OlChr7.1G034530	0.63116	2.49843	0.252623	dsd
OlChr3.1G051610-OlChr9.1G030400	0.630867	2.52036	0.250308	dsd
OlChr3.1G051620-OlChr4.1G013510	0.00561857	0.0234191	0.239914	dsd
OlChr3.1G051620-OlChr4.1G055960	0.00423121	0.0239627	0.176575	dsd
OlChr3.1G051620-OlChr7.1G012270	4.64499e-06	0.00464499	0.001	dsd
OlChr3.1G051620-OlChr8.1G036320	0.0173014	0.0694249	0.249211	dsd
OlChr3.1G051640-OlChr1.1G031980	0.731894	1.94901	0.37552	dsd
OlChr3.1G051640-OlChr5.1G035170	0.0697531	0.112592	0.61952	dsd
OlChr3.1G051640-OlChr5.1G035280	0.260462	0.565013	0.460985	dsd
OlChr3.1G051650-OlChr4.1G035620	0.0588563	0.682388	0.0862504	dsd
OlChr3.1G051660-OlChr8.1G021810	0.00517727	0.0795839	0.0650543	dsd
OlChr3.1G051680-OlChr4.1G035780	0.402881	1.30392	0.308975	dsd
OlChr3.1G051680-OlChr7.1G101643	0.771901	1.99893	0.386156	dsd
OlChr3.1G051710-OlChr4.1G035890	0.141994	0.937185	0.151511	dsd
OlChr3.1G051710-OlChr8.1G004360	0.456632	3.0531	0.149563	dsd
OlChr3.1G051710-OlChr8.1G024760	0.332864	3.45468	0.0963517	dsd
OlChr3.1G051710-OlChr9.1G018320	0.466311	3.01994	0.15441	dsd
OlChr3.1G051730-OlChr5.1G011600	0.218711	1.31209	0.166689	dsd
OlChr3.1G051740-OlChr5.1G051510	0.364587	5.27186	0.0691572	dsd
OlChr3.1G051740-OlChr6.1G031630	0.455421	3.88455	0.117239	dsd
OlChr3.1G051740-OlChr6.1G039120	0.456192	3.8361	0.118921	dsd
OlChr3.1G051760-OlChr1.1G055420	0.238148	0.823983	0.289021	dsd
OlChr3.1G051760-OlChr3.1G019470	0.258217	1.53834	0.167855	dsd
OlChr3.1G051760-OlChr3.1G071130	0.246245	0.781806	0.31497	dsd
OlChr3.1G051800-OlChr3.1G062960	0.0348931	0.0861106	0.405212	dsd
OlChr3.1G051800-OlChr9.1G010320	0.0233966	0.0515462	0.453896	dsd
OlChr3.1G051810-OlChr1.1G009100	0.741673	2.08013	0.356551	dsd
OlChr3.1G051810-OlChr1.1G026650	0.679123	2.48406	0.273392	dsd
OlChr3.1G051810-OlChr4.1G035920	0.0527744	1.00989	0.0522578	dsd
OlChr3.1G051810-OlChr8.1G043910	0.695223	2.18104	0.318758	dsd
OlChr3.1G051820-OlChr4.1G035930	0.135622	1.23345	0.109953	dsd
OlChr3.1G051830-OlChr4.1G053200	0.298605	3.62071	0.0824715	dsd
OlChr3.1G051830-OlChr6.1G028980	0.210367	3.56011	0.0590901	dsd
OlChr3.1G051850-OlChr5.1G013820	0.373222	3.48026	0.10724	dsd
OlChr3.1G051850-OlChr5.1G053580	0.438285	3.28364	0.133475	dsd
OlChr3.1G051850-OlChr7.1G036710	0.440182	2.77058	0.158877	dsd
OlChr3.1G051850-OlChr9.1G053510	0.58622	2.67178	0.219412	dsd
OlChr3.1G051930-OlChr6.1G016410	0.651008	2.32379	0.280149	dsd
OlChr3.1G051940-OlChr4.1G047990	0.238929	0.839061	0.284758	dsd
OlChr3.1G051940-OlChr9.1G045470	0.419026	0.324441	1.29153	dsd
OlChr3.1G051960-OlChr5.1G005000	0.556299	2.83857	0.195978	dsd
OlChr3.1G051960-OlChr8.1G036780	0.522416	2.94052	0.177661	dsd
OlChr3.1G051970-OlChr1.1G027280	0.673479	2.29974	0.292851	dsd
OlChr3.1G051970-OlChr3.1G001320	0.693146	2.18657	0.317002	dsd
OlChr3.1G051970-OlChr4.1G041110	0.711867	2.20981	0.32214	dsd
OlChr3.1G051970-OlChr8.1G033020	0.649798	2.42036	0.268472	dsd
OlChr3.1G051980-OlChr4.1G036200	0.153275	1.43409	0.106879	dsd
OlChr3.1G051980-OlChr8.1G003350	0.237579	3.14311	0.0755874	dsd
OlChr3.1G052240-OlChr3.1G054220	0.019707	0.191108	0.10312	dsd
OlChr3.1G052260-OlChr4.1G016460	0.0705616	0.199872	0.353034	dsd
OlChr3.1G052300-OlChr1.1G039950	0.0128646	0.0288372	0.446111	dsd
OlChr3.1G052300-OlChr2.1G040200	0.0132276	0.0300874	0.43964	dsd
OlChr3.1G052300-OlChr6.1G055470	0.0132226	0.0224635	0.588628	dsd
OlChr3.1G052300-OlChr6.1G057680	0.0113441	0.0456183	0.248673	dsd
OlChr3.1G052470-OlChr9.1G022650	0.223205	3.32777	0.0670734	dsd
OlChr3.1G052490-OlChr5.1G034110	0.043426	0.0619913	0.700518	dsd
OlChr3.1G052490-OlChr7.1G010490	0.138271	0.748306	0.184779	dsd
OlChr3.1G052490-OlChr7.1G040460	0.358932	0.587156	0.611306	dsd
OlChr3.1G052500-OlChr1.1G047910	0.472536	2.89723	0.163099	dsd
OlChr3.1G052500-OlChr2.1G021890	0.0202462	0.0459007	0.441088	dsd
OlChr3.1G052500-OlChr4.1G034010	0.447589	3.03354	0.147547	dsd
OlChr3.1G052500-OlChr8.1G002700	0.0237961	0.0729767	0.326078	dsd
OlChr3.1G052530-OlChr8.1G040090	0.048626	0.0566283	0.858688	dsd
OlChr3.1G052570-OlChr4.1G010350	0.120021	0.156557	0.766626	dsd
OlChr3.1G052570-OlChr5.1G055490	0.235513	0.52434	0.44916	dsd
OlChr3.1G052570-OlChr8.1G101991	0.141607	0.369489	0.38325	dsd
OlChr3.1G052610-OlChr9.1G036250	0.381769	0.794233	0.480677	dsd
OlChr3.1G052630-OlChr4.1G030630	0.560525	2.66679	0.210187	dsd
OlChr3.1G052630-OlChr9.1G049830	0.725899	1.94921	0.372407	dsd
OlChr3.1G052670-OlChr5.1G101046	0.0309863	0.0793874	0.390318	dsd
OlChr3.1G052670-OlChr8.1G024350	0.566637	2.74585	0.206361	dsd
OlChr3.1G052670-OlChr9.1G029700	0.0355797	0.124344	0.286139	dsd
OlChr3.1G052720-OlChr4.1G043740	0.0573945	0.0736039	0.779775	dsd
OlChr3.1G052720-OlChr8.1G005150	0.185507	0.240315	0.771932	dsd
OlChr3.1G052720-OlChr8.1G009670	0.0576206	0.0373808	1.54145	dsd
OlChr3.1G052720-OlChr8.1G023890	0.0588995	0.107435	0.548232	dsd
OlChr3.1G052780-OlChr7.1G018780	0.51714	2.67626	0.193232	dsd
OlChr3.1G052830-OlChr9.1G014330	0.781019	1.81389	0.430576	dsd
OlChr3.1G052890-OlChr6.1G028470	0.462999	3.37859	0.137039	dsd
OlChr3.1G052900-OlChr4.1G007370	0.0303386	0.0399348	0.759703	dsd
OlChr3.1G052900-OlChr4.1G035840	0.0335578	0.0713264	0.470482	dsd
OlChr3.1G052910-OlChr1.1G042870	0.0124994	0.0363965	0.343424	dsd
OlChr3.1G052910-OlChr3.1G016140	0.0124994	0.0363965	0.343424	dsd
OlChr3.1G052980-OlChr6.1G057890	0.058143	0.211209	0.275287	dsd
OlChr3.1G052980-OlChr6.1G058590	0.060113	0.209061	0.287538	dsd
OlChr3.1G052990-OlChr2.1G071020	0.0271538	0.0240697	1.12813	dsd
OlChr3.1G052990-OlChr5.1G043600	0.0222289	0.0239994	0.926227	dsd
OlChr3.1G052990-OlChr7.1G009310	0.0241945	0.0467299	0.517752	dsd
OlChr3.1G053000-OlChr4.1G045800	0.0356536	0.231516	0.154001	dsd
OlChr3.1G053000-OlChr5.1G042280	0.080194	0.569827	0.140734	dsd
OlChr3.1G053000-OlChr6.1G045960	0.0120263	0.0295462	0.407034	dsd
OlChr3.1G053000-OlChr8.1G009040	0.18935	4.26772	0.044368	dsd
OlChr3.1G053040-OlChr5.1G053400	NA	NA	NA	dsd
OlChr3.1G053040-OlChr7.1G036730	0.00913676	0.000182735	50	dsd
OlChr3.1G053040-OlChr9.1G049820	0.0231856	0.000463711	50	dsd
OlChr3.1G053070-OlChr4.1G026910	0.0110232	0.00904018	1.21935	dsd
OlChr3.1G053070-OlChr4.1G027530	0.0177417	0.0855402	0.207408	dsd
OlChr3.1G053070-OlChr6.1G047670	0.0105117	0.0554972	0.189409	dsd
OlChr3.1G053070-OlChr8.1G032480	0.0232759	0.0738682	0.3151	dsd
OlChr3.1G053080-OlChr4.1G050210	0.0571641	3.97005	0.0143988	dsd
OlChr3.1G053080-OlChr8.1G015200	0.0956136	2.3352	0.0409444	dsd
OlChr3.1G053080-OlChr9.1G020590	0.0759708	2.85778	0.0265839	dsd
OlChr3.1G053130-OlChr8.1G020810	0.0267695	0.0552722	0.484321	dsd
OlChr3.1G053170-OlChr3.1G059310	0.0107266	0.00478983	2.23945	dsd
OlChr3.1G053170-OlChr4.1G040100	0.00689741	0.000137948	50	dsd
OlChr3.1G053180-OlChr4.1G027360	0.00886907	3.28928	0.00269635	dsd
OlChr3.1G053180-OlChr7.1G051730	0.00673432	0.744525	0.00904513	dsd
OlChr3.1G053230-OlChr1.1G036770	0.0577978	0.453895	0.127337	dsd
OlChr3.1G053230-OlChr3.1G006400	0.213154	0.857394	0.248606	dsd
OlChr3.1G053230-OlChr4.1G016200	0.228475	0.711832	0.320967	dsd
OlChr3.1G053230-OlChr5.1G045090	NA	NA	NA	dsd
OlChr3.1G053260-OlChr4.1G011930	0.269149	0.38865	0.692522	dsd
OlChr3.1G053260-OlChr4.1G038900	0.360083	0.720912	0.499482	dsd
OlChr3.1G053260-OlChr7.1G101854	0.464559	0.805922	0.576431	dsd
OlChr3.1G053290-OlChr1.1G011990	0.0827383	0.101592	0.814416	dsd
OlChr3.1G053290-OlChr4.1G022460	0.112055	0.117428	0.954245	dsd
OlChr3.1G053300-OlChr1.1G015400	0.0228601	0.139309	0.164096	dsd
OlChr3.1G053300-OlChr3.1G002530	0.0228601	0.139309	0.164096	dsd
OlChr3.1G053300-OlChr8.1G041620	0.0237867	0.137851	0.172553	dsd
OlChr3.1G053370-OlChr2.1G061070	0.788842	1.85435	0.4254	dsd
OlChr3.1G053370-OlChr4.1G011100	0.787127	1.90705	0.412746	dsd
OlChr3.1G053380-OlChr3.1G014710	0.421852	2.72919	0.15457	dsd
OlChr3.1G053380-OlChr7.1G025230	0.0172085	0.164863	0.10438	dsd
OlChr3.1G053380-OlChr8.1G018040	0.0231844	0.100628	0.230397	dsd
OlChr3.1G053460-OlChr4.1G011100	0.2961	1.3343	0.221914	dsd
OlChr3.1G053460-OlChr5.1G017730	0.165186	0.152682	1.0819	dsd
OlChr3.1G053460-OlChr9.1G008570	0.269673	2.35472	0.114525	dsd
OlChr3.1G053520-OlChr4.1G047570	0.031309	0.1462	0.214152	dsd
OlChr3.1G053520-OlChr4.1G063570	0.0269131	0.127423	0.211211	dsd
OlChr3.1G053520-OlChr5.1G008460	0.0320583	0.0601799	0.532707	dsd
OlChr3.1G053520-OlChr5.1G058910	0.0240835	0.0647262	0.372083	dsd
OlChr3.1G053550-OlChr6.1G003370	0.311694	0.964325	0.323225	dsd
OlChr3.1G053550-OlChr6.1G025980	0.0599951	0.224481	0.267262	dsd
OlChr3.1G053620-OlChr1.1G035990	0.383938	0.643731	0.596426	dsd
OlChr3.1G053630-OlChr3.1G047140	0.224037	1.2	0.186698	dsd
OlChr3.1G053630-OlChr6.1G029660	0.0651546	0.40877	0.159392	dsd
OlChr3.1G053630-OlChr7.1G013480	0.165696	1.32866	0.124709	dsd
OlChr3.1G053630-OlChr8.1G036950	0.214229	1.21111	0.176887	dsd
OlChr3.1G053660-OlChr6.1G004640	NA	NA	NA	dsd
OlChr3.1G053660-OlChr7.1G053200	0.0198058	0.0152382	1.29974	dsd
OlChr3.1G053670-OlChr2.1G015180	0.089781	3.2831	0.0273464	dsd
OlChr3.1G053670-OlChr2.1G023510	0.0770382	4.85007	0.0158839	dsd
OlChr3.1G053670-OlChr2.1G035420	0.0805459	4.84538	0.0166232	dsd
OlChr3.1G053670-OlChr9.1G048990	0.0834702	4.62487	0.0180481	dsd
OlChr3.1G053680-OlChr3.1G038610	0.018135	0.119099	0.152269	dsd
OlChr3.1G053680-OlChr6.1G004200	0.0200283	0.170092	0.11775	dsd
OlChr3.1G053680-OlChr7.1G055510	0.0178353	0.134679	0.132428	dsd
OlChr3.1G053680-OlChr9.1G004900	0.0186706	0.155655	0.119949	dsd
OlChr3.1G053740-OlChr1.1G060780	0.587699	2.79456	0.210301	dsd
OlChr3.1G053740-OlChr2.1G056440	0.586414	2.96627	0.197694	dsd
OlChr3.1G053740-OlChr5.1G022930	0.589953	2.75586	0.214072	dsd
OlChr3.1G053740-OlChr8.1G036720	0.559545	2.98765	0.187286	dsd
OlChr3.1G053780-OlChr3.1G059080	0.000330253	0.00275993	0.11966	dsd
OlChr3.1G053850-OlChr1.1G042220	0.093214	0.314753	0.296149	dsd
OlChr3.1G053850-OlChr5.1G053260	0.0177921	0.0425543	0.418104	dsd
OlChr3.1G053850-OlChr6.1G014240	0.0120472	0.0307195	0.392166	dsd
OlChr3.1G053850-OlChr6.1G052320	0.128302	0.784999	0.163442	dsd
OlChr3.1G053860-OlChr6.1G052380	0.135188	0.199163	0.67878	dsd
OlChr3.1G053860-OlChr7.1G040830	0.0462378	0.0579195	0.798312	dsd
OlChr3.1G053870-OlChr7.1G008200	0.202271	0.685211	0.295195	dsd
OlChr3.1G053940-OlChr1.1G055400	0.0572314	0.399713	0.143181	dsd
OlChr3.1G053940-OlChr5.1G054340	0.025919	0.0361871	0.71625	dsd
OlChr3.1G053940-OlChr7.1G035500	0.0516691	1.80569	0.0286147	dsd
OlChr3.1G053960-OlChr5.1G041110	0.0491524	0.302406	0.162538	dsd
OlChr3.1G053960-OlChr8.1G033720	0.0292445	0.511258	0.057201	dsd
OlChr3.1G053970-OlChr9.1G017910	0.265792	4.0538	0.0655663	dsd
OlChr3.1G053980-OlChr2.1G009870	0.307732	0.631895	0.486999	dsd
OlChr3.1G053990-OlChr3.1G066370	0.185281	0.837114	0.221333	dsd
OlChr3.1G053990-OlChr7.1G045940	0.130984	0.594479	0.220335	dsd
OlChr3.1G053990-OlChr8.1G042370	0.156152	0.60842	0.256652	dsd
OlChr3.1G054050-OlChr7.1G003990	0.158661	0.650201	0.244018	dsd
OlChr3.1G054080-OlChr6.1G037640	0.00247897	4.95795e-05	50	dsd
OlChr3.1G054080-OlChr7.1G101738	0.549206	0.973394	0.564217	dsd
OlChr3.1G054090-OlChr4.1G064100	0.069328	0.118829	0.583429	dsd
OlChr3.1G054210-OlChr1.1G037400	0.0249236	0.0265074	0.940253	dsd
OlChr3.1G054210-OlChr5.1G014870	0.0252319	0.0437637	0.576549	dsd
OlChr3.1G054210-OlChr5.1G056180	0.0241258	0.0284573	0.84779	dsd
OlChr3.1G054210-OlChr7.1G038710	0.0208043	0.0279224	0.745078	dsd
OlChr3.1G054240-OlChr4.1G049600	0.192392	0.34614	0.555822	dsd
OlChr3.1G054250-OlChr1.1G029930	0.600547	2.42778	0.247365	dsd
OlChr3.1G054250-OlChr5.1G019680	0.477146	3.05099	0.156391	dsd
OlChr3.1G054250-OlChr6.1G012610	0.0584147	0.197683	0.295497	dsd
OlChr3.1G054250-OlChr6.1G032880	0.328151	3.43643	0.0954918	dsd
OlChr3.1G054260-OlChr7.1G004720	0.357568	3.36678	0.106205	dsd
OlChr3.1G054260-OlChr7.1G026170	0.514692	2.64926	0.194277	dsd
OlChr3.1G054260-OlChr8.1G038730	0.332054	3.31429	0.100188	dsd
OlChr3.1G054370-OlChr4.1G100317	0.683502	2.23897	0.305275	dsd
OlChr3.1G054390-OlChr4.1G008300	0.0151589	0.0771122	0.196582	dsd
OlChr3.1G054390-OlChr4.1G021700	0.0562552	0.944793	0.0595423	dsd
OlChr3.1G054390-OlChr4.1G025090	0.0527218	0.951197	0.0554268	dsd
OlChr3.1G054390-OlChr7.1G019170	0.0215845	0.56965	0.0378907	dsd
OlChr3.1G054420-OlChr4.1G100623	0.165073	1.75241	0.0941978	dsd
OlChr3.1G054570-OlChr6.1G053370	0.758251	1.81194	0.418475	dsd
OlChr3.1G054590-OlChr6.1G026890	0.262183	3.16181	0.0829217	dsd
OlChr3.1G054590-OlChr9.1G020550	0.420316	3.05328	0.13766	dsd
OlChr3.1G054600-OlChr9.1G027530	0.0555205	0.0980689	0.566138	dsd
OlChr3.1G054610-OlChr9.1G023940	0.230679	0.962852	0.239579	dsd
OlChr3.1G054610-OlChr9.1G027520	0.0360614	0.117027	0.308146	dsd
OlChr3.1G054630-OlChr2.1G019700	0.310648	1.61865	0.191918	dsd
OlChr3.1G054640-OlChr4.1G038570	0.309509	0.904771	0.342085	dsd
OlChr3.1G054670-OlChr4.1G018260	0.735097	1.85466	0.396351	dsd
OlChr3.1G054670-OlChr5.1G014620	0.739477	1.78173	0.415033	dsd
OlChr3.1G054730-OlChr6.1G028430	0.0517953	0.144025	0.359627	dsd
OlChr3.1G054730-OlChr7.1G018050	0.0354452	0.127752	0.277453	dsd
OlChr3.1G054750-OlChr1.1G012620	0.411528	5.10001	0.0806917	dsd
OlChr3.1G054750-OlChr2.1G041270	0.413937	5.10815	0.0810347	dsd
OlChr3.1G054750-OlChr6.1G015870	0.310549	5.88241	0.0527927	dsd
OlChr3.1G054750-OlChr9.1G046690	0.411232	5.12527	0.0802363	dsd
OlChr3.1G054760-OlChr4.1G006840	0.28678	4.96879	0.0577162	dsd
OlChr3.1G054760-OlChr6.1G032080	0.23476	5.04739	0.0465111	dsd
OlChr3.1G054760-OlChr6.1G038710	0.241558	4.64195	0.0520381	dsd
OlChr3.1G054760-OlChr8.1G011980	0.26465	4.20077	0.0630004	dsd
OlChr3.1G054770-OlChr6.1G027160	0.32183	3.07466	0.104672	dsd
OlChr3.1G054780-OlChr3.1G100281	0.495042	2.7566	0.179585	dsd
OlChr3.1G054780-OlChr3.1G103036	0.234434	1.04407	0.224538	dsd
OlChr3.1G054780-OlChr4.1G038730	0.10304	1.09956	0.0937102	dsd
OlChr3.1G054800-OlChr6.1G005790	0.0887775	0.245364	0.36182	dsd
OlChr3.1G054850-OlChr3.1G062170	0.47257	2.47226	0.191149	dsd
OlChr3.1G054870-OlChr3.1G009370	0.0229135	0.0510557	0.448795	dsd
OlChr3.1G054870-OlChr5.1G051110	0.0278904	0.0482979	0.577467	dsd
OlChr3.1G054870-OlChr6.1G026040	0.0228421	0.0324287	0.704379	dsd
OlChr3.1G054870-OlChr7.1G040030	0.0206026	0.0276111	0.746173	dsd
OlChr3.1G054890-OlChr9.1G054680	0.203576	0.304474	0.668617	dsd
OlChr3.1G054940-OlChr2.1G064980	0.419884	0.709835	0.591523	dsd
OlChr3.1G054940-OlChr5.1G017260	0.386455	0.816638	0.473227	dsd
OlChr3.1G054980-OlChr4.1G024840	0.4449	3.85219	0.115493	dsd
OlChr3.1G054980-OlChr4.1G061490	0.32783	4.33008	0.0757099	dsd
OlChr3.1G054990-OlChr3.1G053740	0.355439	2.70238	0.131528	dsd
OlChr3.1G054990-OlChr5.1G027820	0.587985	2.93719	0.200186	dsd
OlChr3.1G054990-OlChr7.1G041260	0.504445	3.2946	0.153113	dsd
OlChr3.1G054990-OlChr9.1G056770	0.550098	2.93925	0.187156	dsd
OlChr3.1G055000-OlChr4.1G017190	0.457806	2.95298	0.155032	dsd
OlChr3.1G055090-OlChr4.1G039780	0.15351	1.67925	0.0914157	dsd
OlChr3.1G055090-OlChr7.1G060720	0.503063	2.66905	0.18848	dsd
OlChr3.1G055120-OlChr6.1G101361	0.446197	0.808291	0.552025	dsd
OlChr3.1G055130-OlChr4.1G033730	0.177173	1.26643	0.139899	dsd
OlChr3.1G055150-OlChr9.1G012280	0.623802	2.49298	0.250223	dsd
OlChr3.1G055160-OlChr2.1G043690	0.00432487	0.0196998	0.219538	dsd
OlChr3.1G055160-OlChr2.1G045450	0.00432487	0.0196998	0.219538	dsd
OlChr3.1G055160-OlChr5.1G056020	0.00432487	0.0196998	0.219538	dsd
OlChr3.1G055160-OlChr9.1G005620	0.00432487	0.0196998	0.219538	dsd
OlChr3.1G055200-OlChr4.1G031730	0.74668	2.05691	0.363012	dsd
OlChr3.1G055200-OlChr6.1G035350	0.737838	2.04422	0.360939	dsd
OlChr3.1G055250-OlChr1.1G021900	0.00944083	0.0404715	0.233271	dsd
OlChr3.1G055250-OlChr6.1G014820	0.00426444	8.52888e-05	50	dsd
OlChr3.1G055250-OlChr9.1G008850	0.00929708	0.0176339	0.527227	dsd
OlChr3.1G055280-OlChr6.1G022010	0.0144743	0.0455167	0.317999	dsd
OlChr3.1G055280-OlChr7.1G054780	0.0139085	0.0331762	0.419233	dsd
OlChr3.1G055280-OlChr8.1G025000	0.0138302	0.0695971	0.198717	dsd
OlChr3.1G055280-OlChr9.1G005520	0.0139085	0.0331762	0.419233	dsd
OlChr3.1G055290-OlChr5.1G062570	0.00241658	5.44722e-05	44.3636	dsd
OlChr3.1G055290-OlChr9.1G014320	0.00516494	0.00650191	0.794373	dsd
OlChr3.1G055310-OlChr1.1G038420	0.00979894	0.000196614	49.8384	dsd
OlChr3.1G055310-OlChr2.1G010100	0.0110816	0.00694906	1.5947	dsd
OlChr3.1G055310-OlChr2.1G050920	0.00898627	0.0131005	0.685948	dsd
OlChr3.1G055310-OlChr9.1G046060	0.00706666	0.000141881	49.8071	dsd
OlChr3.1G055340-OlChr3.1G059830	0.0034405	0.00801921	0.429032	dsd
OlChr3.1G055340-OlChr5.1G000620	0.00626733	0.000125593	49.9018	dsd
OlChr3.1G055340-OlChr7.1G018540	0.0187865	0.0271715	0.691405	dsd
OlChr3.1G055350-OlChr6.1G052250	0.70049	2.25479	0.310667	dsd
OlChr3.1G055350-OlChr7.1G103597	0.642624	2.65182	0.242333	dsd
OlChr3.1G055410-OlChr1.1G037400	0.0250331	0.0505513	0.495202	dsd
OlChr3.1G055410-OlChr5.1G014870	0.029665	0.060796	0.487944	dsd
OlChr3.1G055410-OlChr6.1G030370	0.0211213	0.0270938	0.779564	dsd
OlChr3.1G055410-OlChr7.1G038710	0.0230647	0.0369806	0.623699	dsd
OlChr3.1G055420-OlChr8.1G016280	0.00638449	0.0188912	0.337961	dsd
OlChr3.1G055420-OlChr9.1G027540	0.00589482	0.0512663	0.114984	dsd
OlChr3.1G055480-OlChr5.1G008390	0.271797	1.51791	0.17906	dsd
OlChr3.1G055480-OlChr5.1G040040	0.271797	1.51791	0.17906	dsd
OlChr3.1G055530-OlChr5.1G063080	0.167047	5.32901	0.0313467	dsd
OlChr3.1G055530-OlChr8.1G021700	0.101213	2.12765	0.0475704	dsd
OlChr3.1G055620-OlChr1.1G061320	0.0402472	0.176336	0.228241	dsd
OlChr3.1G055620-OlChr2.1G021890	0.029535	0.166311	0.177589	dsd
OlChr3.1G055620-OlChr4.1G021620	0.038136	0.173232	0.220144	dsd
OlChr3.1G055620-OlChr8.1G034990	0.0344376	0.16345	0.210691	dsd
OlChr3.1G055670-OlChr5.1G044740	0.526663	2.76661	0.190364	dsd
OlChr3.1G055670-OlChr6.1G017290	0.375603	3.28382	0.11438	dsd
OlChr3.1G055720-OlChr3.1G021200	0.366925	1.00268	0.365943	dsd
OlChr3.1G055720-OlChr6.1G054930	0.38474	3.02676	0.127113	dsd
OlChr3.1G055720-OlChr6.1G056780	0.370739	3.09858	0.119648	dsd
OlChr3.1G055720-OlChr8.1G017020	0.26174	1.45635	0.179723	dsd
OlChr3.1G055740-OlChr4.1G000680	0.0147735	0.135924	0.10869	dsd
OlChr3.1G055740-OlChr6.1G009600	0.0170983	0.143258	0.119353	dsd
OlChr3.1G055740-OlChr8.1G046480	0.00883235	0.0755643	0.116885	dsd
OlChr3.1G055800-OlChr7.1G103550	0.385975	2.91081	0.1326	dsd
OlChr3.1G055840-OlChr5.1G053260	0.258162	1.58385	0.162996	dsd
OlChr3.1G055840-OlChr6.1G052320	0.258894	2.50564	0.103324	dsd
OlChr3.1G055840-OlChr7.1G024420	0.0497182	0.206723	0.240507	dsd
OlChr3.1G055860-OlChr6.1G042620	0.0179293	0.0428945	0.417987	dsd
OlChr3.1G055870-OlChr4.1G013640	0.259	3.47847	0.0744579	dsd
OlChr3.1G055870-OlChr5.1G035040	0.407212	3.32117	0.122611	dsd
OlChr3.1G055880-OlChr1.1G007330	0.0840973	0.351898	0.238982	dsd
OlChr3.1G055880-OlChr1.1G017680	0.0832806	0.311322	0.267507	dsd
OlChr3.1G055880-OlChr5.1G026740	0.0936497	0.454599	0.206005	dsd
OlChr3.1G055880-OlChr5.1G057440	0.0849556	0.314892	0.269792	dsd
OlChr3.1G055930-OlChr2.1G064540	0.104096	0.416833	0.249732	dsd
OlChr3.1G055930-OlChr9.1G050160	0.088429	0.516071	0.171351	dsd
OlChr3.1G055950-OlChr3.1G062760	0.35696	0.922665	0.386879	dsd
OlChr3.1G055960-OlChr4.1G010070	0.409337	3.85096	0.106295	dsd
OlChr3.1G055960-OlChr5.1G022290	0.441909	3.40877	0.129639	dsd
OlChr3.1G056020-OlChr4.1G100531	0.0145185	0.258539	0.0561559	dsd
OlChr3.1G056020-OlChr6.1G016930	0.276672	3.62178	0.0763914	dsd
OlChr3.1G056090-OlChr7.1G005340	0.148888	1.76633	0.0842923	dsd
OlChr3.1G056090-OlChr8.1G036140	0.0236279	0.12658	0.186664	dsd
OlChr3.1G056100-OlChr3.1G031500	0.317576	0.748507	0.424279	dsd
OlChr3.1G056100-OlChr7.1G042300	0.0418044	0.108611	0.384899	dsd
OlChr3.1G056100-OlChr7.1G048390	0.138373	0.214013	0.646563	dsd
OlChr3.1G056110-OlChr1.1G003620	0.249349	0.994161	0.250813	dsd
OlChr3.1G056110-OlChr6.1G001370	0.166928	0.648061	0.257581	dsd
OlChr3.1G056110-OlChr7.1G021020	0.175447	0.668053	0.262625	dsd
OlChr3.1G056110-OlChr7.1G032320	0.265736	1.1142	0.238499	dsd
OlChr3.1G056240-OlChr4.1G024590	0.0466312	0.503395	0.0926334	dsd
OlChr3.1G056240-OlChr9.1G026150	0.0874036	1.6678	0.0524067	dsd
OlChr3.1G056250-OlChr5.1G015250	0.747982	1.83141	0.408419	dsd
OlChr3.1G056250-OlChr5.1G035560	0.728071	1.95492	0.372431	dsd
OlChr3.1G056250-OlChr8.1G004160	0.809533	1.64363	0.492528	dsd
OlChr3.1G056310-OlChr4.1G029620	0.455851	3.37412	0.135102	dsd
OlChr3.1G056310-OlChr6.1G014660	0.398487	3.16306	0.125982	dsd
OlChr3.1G056310-OlChr9.1G046410	0.457963	3.06039	0.149642	dsd
OlChr3.1G056330-OlChr1.1G038420	0.0121867	0.000243922	49.9613	dsd
OlChr3.1G056330-OlChr4.1G007450	0.00939977	0.0113228	0.83016	dsd
OlChr3.1G056330-OlChr9.1G046060	0.00897992	0.000181022	49.6067	dsd
OlChr3.1G056410-OlChr3.1G062130	0.036231	0.0178097	2.03434	dsd
OlChr3.1G056410-OlChr4.1G048180	0.0344625	0.0398123	0.865625	dsd
OlChr3.1G056410-OlChr5.1G043400	0.0388003	0.0391704	0.99055	dsd
OlChr3.1G056410-OlChr6.1G009980	0.037086	0.0154342	2.40285	dsd
OlChr3.1G056420-OlChr8.1G008650	0.0560074	0.0781022	0.717104	dsd
OlChr3.1G056420-OlChr9.1G019340	0.0296066	0.0574856	0.515027	dsd
OlChr3.1G056430-OlChr1.1G051780	0.0113202	0.0292938	0.386437	dsd
OlChr3.1G056430-OlChr1.1G056390	0.0167826	0.0444859	0.377256	dsd
OlChr3.1G056430-OlChr5.1G041880	0.0144493	0.0387092	0.373279	dsd
OlChr3.1G056430-OlChr8.1G007240	0.0110898	0.0468081	0.236921	dsd
OlChr3.1G056480-OlChr9.1G012440	0.244709	0.340969	0.717688	dsd
OlChr3.1G056530-OlChr3.1G056750	0.339965	0.165394	2.05549	dsd
OlChr3.1G056530-OlChr3.1G057460	0.309702	0.166122	1.8643	dsd
OlChr3.1G056540-OlChr3.1G009370	0.0179736	0.0447877	0.401306	dsd
OlChr3.1G056540-OlChr4.1G046510	0.0267702	0.0429972	0.622603	dsd
OlChr3.1G056540-OlChr6.1G026040	0.027864	0.0498421	0.559044	dsd
OlChr3.1G056570-OlChr5.1G057050	0.0427995	0.476625	0.0897969	dsd
OlChr3.1G056570-OlChr7.1G016080	0.0553282	0.496093	0.111528	dsd
OlChr3.1G056570-OlChr9.1G005080	0.0769955	1.07195	0.0718276	dsd
OlChr3.1G056580-OlChr4.1G024310	0.0157755	0.14003	0.112658	dsd
OlChr3.1G056580-OlChr6.1G014230	0.00618604	0.107454	0.0575692	dsd
OlChr3.1G056580-OlChr6.1G028050	0.0110255	0.0683634	0.161278	dsd
OlChr3.1G056580-OlChr7.1G028370	0.0165078	0.029801	0.553933	dsd
OlChr3.1G056660-OlChr3.1G023420	0.731058	1.99014	0.367341	dsd
OlChr3.1G056660-OlChr4.1G043730	0.549289	2.9558	0.185835	dsd
OlChr3.1G056660-OlChr5.1G015740	0.342709	3.8539	0.0889253	dsd
OlChr3.1G056660-OlChr6.1G101368	0.589011	2.72575	0.216092	dsd
OlChr3.1G056670-OlChr4.1G016710	0.720997	1.88134	0.383237	dsd
OlChr3.1G056670-OlChr7.1G038610	0.577737	2.37974	0.242773	dsd
OlChr3.1G056710-OlChr3.1G056840	0.0264747	0.105806	0.250219	dsd
OlChr3.1G056720-OlChr3.1G056850	0.0350811	0.08127	0.431662	dsd
OlChr3.1G056730-OlChr4.1G056500	0.2227	4.0368	0.0551675	dsd
OlChr3.1G056730-OlChr5.1G020800	0.235934	3.89768	0.060532	dsd
OlChr3.1G056730-OlChr6.1G054830	0.234975	4.09271	0.057413	dsd
OlChr3.1G056730-OlChr8.1G030830	0.339288	3.56931	0.0950568	dsd
OlChr3.1G056740-OlChr3.1G056870	0.083846	0.106086	0.790358	dsd
OlChr3.1G056750-OlChr3.1G057460	0.0177968	0.000375144	47.44	dsd
OlChr3.1G056760-OlChr6.1G041970	0.469184	3.41357	0.137447	dsd
OlChr3.1G056760-OlChr6.1G052100	0.468768	3.40273	0.137762	dsd
OlChr3.1G056760-OlChr7.1G059760	0.468768	3.40273	0.137762	dsd
OlChr3.1G056760-OlChr9.1G006130	0.468768	3.40273	0.137762	dsd
OlChr3.1G056770-OlChr3.1G027080	0.225062	0.496127	0.453639	dsd
OlChr3.1G056770-OlChr7.1G010290	1.38392e-05	0.0138392	0.001	dsd
OlChr3.1G056780-OlChr3.1G071150	0.0165141	0.0515727	0.32021	dsd
OlChr3.1G056790-OlChr4.1G024290	0.0853525	0.0876149	0.974178	dsd
OlChr3.1G056790-OlChr5.1G047370	0.0520043	0.225652	0.230462	dsd
OlChr3.1G056860-OlChr2.1G019810	0.15668	0.753677	0.207887	dsd
OlChr3.1G056860-OlChr4.1G011810	0.201618	1.99153	0.101238	dsd
OlChr3.1G056860-OlChr6.1G026200	0.167295	1.70831	0.0979303	dsd
OlChr3.1G056860-OlChr9.1G002880	0.193918	1.50994	0.128427	dsd
OlChr3.1G056950-OlChr4.1G016580	0.199872	4.12518	0.0484516	dsd
OlChr3.1G056950-OlChr5.1G041140	0.251003	3.62587	0.0692258	dsd
OlChr3.1G056950-OlChr9.1G002470	0.259235	3.74837	0.0691592	dsd
OlChr3.1G056950-OlChr9.1G021330	0.130861	4.47713	0.0292288	dsd
OlChr3.1G057200-OlChr5.1G063830	0.00751347	0.0296301	0.253576	dsd
OlChr3.1G057200-OlChr6.1G055530	0.0104917	0.1491	0.0703667	dsd
OlChr3.1G057200-OlChr9.1G001820	0.00771378	0.0852881	0.0904438	dsd
OlChr3.1G057200-OlChr9.1G041900	0.00775082	0.0843679	0.0918693	dsd
OlChr3.1G057220-OlChr3.1G058240	0.303141	1.05775	0.286591	dsd
OlChr3.1G057230-OlChr5.1G040760	0.0338513	0.0231183	1.46427	dsd
OlChr3.1G057400-OlChr4.1G017100	0.0201003	0.0238634	0.842307	dsd
OlChr3.1G057400-OlChr7.1G000340	0.12864	0.504677	0.254896	dsd
OlChr3.1G057400-OlChr7.1G040090	0.0106989	0.0215871	0.495617	dsd
OlChr3.1G057430-OlChr2.1G046250	0.00882366	0.0190244	0.463808	dsd
OlChr3.1G057430-OlChr4.1G055960	0.00902614	0.0176026	0.512774	dsd
OlChr3.1G057430-OlChr7.1G012270	0.00132266	3.09853e-05	42.6867	dsd
OlChr3.1G057430-OlChr8.1G036320	0.0128357	0.0556627	0.230597	dsd
OlChr3.1G057580-OlChr3.1G001670	0.267668	3.54562	0.0754925	dsd
OlChr3.1G057580-OlChr4.1G013080	0.282173	3.46364	0.0814672	dsd
OlChr3.1G057580-OlChr5.1G015920	0.210721	3.42341	0.0615529	dsd
OlChr3.1G057580-OlChr9.1G034100	0.282246	3.53194	0.0799126	dsd
OlChr3.1G057600-OlChr2.1G009500	0.0029446	0.00726139	0.405515	dsd
OlChr3.1G057600-OlChr5.1G055400	0.00593693	0.00011884	49.9575	dsd
OlChr3.1G057600-OlChr6.1G055370	0.00273218	5.46437e-05	50	dsd
OlChr3.1G057600-OlChr9.1G026540	0.00454806	0.00605624	0.750972	dsd
OlChr3.1G057680-OlChr1.1G016540	0.0118044	0.0377756	0.312487	dsd
OlChr3.1G057690-OlChr6.1G046700	0.223213	0.303307	0.73593	dsd
OlChr3.1G057700-OlChr6.1G020310	0.799906	1.69446	0.472072	dsd
OlChr3.1G057730-OlChr5.1G035750	0.139592	2.45366	0.0568912	dsd
OlChr3.1G057730-OlChr6.1G048140	0.537825	2.89791	0.185591	dsd
OlChr3.1G057730-OlChr9.1G000430	0.541506	2.81535	0.19234	dsd
OlChr3.1G057790-OlChr2.1G020460	0.439073	0.855764	0.513077	dsd
OlChr3.1G057790-OlChr4.1G047270	0.608928	0.764647	0.796352	dsd
OlChr3.1G057790-OlChr9.1G031320	0.582106	0.701892	0.829338	dsd
OlChr3.1G057790-OlChr9.1G054100	0.601333	0.747618	0.804332	dsd
OlChr3.1G057800-OlChr4.1G042350	0.225187	1.06449	0.211544	dsd
OlChr3.1G057810-OlChr4.1G042340	0.260728	0.999384	0.260889	dsd
OlChr3.1G057810-OlChr6.1G103442	0.233245	1.16367	0.200439	dsd
OlChr3.1G057850-OlChr6.1G041980	0.371501	1.05767	0.351245	dsd
OlChr3.1G057870-OlChr5.1G022840	0.0441745	0.0363082	1.21665	dsd
OlChr3.1G057870-OlChr7.1G011890	0.0493842	0.0693733	0.711862	dsd
OlChr3.1G057880-OlChr5.1G037330	0.220237	0.456202	0.482762	dsd
OlChr3.1G057890-OlChr3.1G027490	0.0181921	0.0445555	0.408302	dsd
OlChr3.1G057890-OlChr4.1G005360	0.0133658	0.0473612	0.28221	dsd
OlChr3.1G057890-OlChr7.1G000850	0.0155811	0.0160886	0.968455	dsd
OlChr3.1G057890-OlChr8.1G045870	0.00830009	0.0498443	0.16652	dsd
OlChr3.1G057920-OlChr4.1G001440	0.419698	3.35071	0.125256	dsd
OlChr3.1G057920-OlChr4.1G042230	0.0823054	1.13729	0.0723697	dsd
OlChr3.1G057930-OlChr6.1G048810	0.34791	3.22218	0.107973	dsd
OlChr3.1G057930-OlChr9.1G009790	0.317074	3.42245	0.0926453	dsd
OlChr3.1G057940-OlChr1.1G029880	0.0622857	0.29019	0.214638	dsd
OlChr3.1G057940-OlChr2.1G044760	0.0644704	0.308825	0.20876	dsd
OlChr3.1G057940-OlChr4.1G055410	0.0834657	0.30637	0.272435	dsd
OlChr3.1G057940-OlChr8.1G046400	0.0630466	0.268698	0.234638	dsd
OlChr3.1G057950-OlChr7.1G022520	0.297465	3.77958	0.0787031	dsd
OlChr3.1G057950-OlChr9.1G013270	0.287452	3.88958	0.073903	dsd
OlChr3.1G057960-OlChr6.1G048780	0.525388	2.59563	0.202413	dsd
OlChr3.1G057960-OlChr7.1G002580	0.523278	2.65874	0.196814	dsd
OlChr3.1G057960-OlChr9.1G009680	0.491982	2.80477	0.175409	dsd
OlChr3.1G058040-OlChr1.1G031260	0.393344	1.26432	0.311111	dsd
OlChr3.1G058060-OlChr6.1G042010	0.0481402	0.00106528	45.1902	dsd
OlChr3.1G058060-OlChr7.1G049050	0.0456394	0.0577005	0.79097	dsd
OlChr3.1G058100-OlChr6.1G055170	0.0153473	0.0328397	0.467339	dsd
OlChr3.1G058110-OlChr6.1G055180	0.0094751	0.087283	0.108556	dsd
OlChr3.1G058120-OlChr3.1G003740	0.00797363	0.0343831	0.231905	dsd
OlChr3.1G058120-OlChr3.1G065450	0.00732204	0.0573149	0.127751	dsd
OlChr3.1G058120-OlChr5.1G003400	0.006425	0.0293039	0.219254	dsd
OlChr3.1G058120-OlChr9.1G018900	0.00648849	0.0167807	0.386663	dsd
OlChr3.1G058130-OlChr2.1G011920	0.260086	0.384666	0.676133	dsd
OlChr3.1G058130-OlChr4.1G006800	0.192999	0.285862	0.675148	dsd
OlChr3.1G058130-OlChr7.1G045940	0.284944	0.318573	0.894437	dsd
OlChr3.1G058140-OlChr3.1G048650	0.0497707	0.149299	0.333363	dsd
OlChr3.1G058140-OlChr3.1G063860	0.0583311	0.124601	0.468145	dsd
OlChr3.1G058140-OlChr4.1G006800	0.063815	0.16893	0.37776	dsd
OlChr3.1G058190-OlChr7.1G061090	0.128707	0.286778	0.448804	dsd
OlChr3.1G058200-OlChr3.1G061670	0.00437892	8.75784e-05	50	dsd
OlChr3.1G058200-OlChr6.1G052080	0.0884532	0.189252	0.467382	dsd
OlChr3.1G058200-OlChr6.1G055080	0.00437892	8.75784e-05	50	dsd
OlChr3.1G058200-OlChr9.1G019910	0.00534285	0.00882014	0.605755	dsd
OlChr3.1G058260-OlChr4.1G056740	0.559905	2.45536	0.228034	dsd
OlChr3.1G058270-OlChr5.1G054410	0.16206	0.200326	0.808982	dsd
OlChr3.1G058270-OlChr6.1G026560	0.284207	0.146185	1.94415	dsd
OlChr3.1G058350-OlChr3.1G005350	0.386885	1.51006	0.256205	dsd
OlChr3.1G058350-OlChr7.1G048780	0.366957	1.38732	0.264507	dsd
OlChr3.1G058370-OlChr1.1G034510	0.48807	3.42937	0.142321	dsd
OlChr3.1G058370-OlChr1.1G060780	0.514603	2.85632	0.180163	dsd
OlChr3.1G058370-OlChr8.1G001740	0.113934	0.293881	0.387688	dsd
OlChr3.1G058370-OlChr9.1G032760	0.015479	0.0388772	0.398152	dsd
OlChr3.1G058380-OlChr9.1G033940	0.0261174	0.0186597	1.39967	dsd
OlChr3.1G058380-OlChr9.1G042120	0.0256477	0.0262536	0.976923	dsd
OlChr3.1G058390-OlChr9.1G032770	0.00229688	0.0275807	0.0832786	dsd
OlChr3.1G058490-OlChr5.1G014690	0.113614	0.160835	0.706405	dsd
OlChr3.1G058500-OlChr5.1G014700	0.0786943	0.092755	0.84841	dsd
OlChr3.1G058500-OlChr7.1G016930	0.114758	0.0901636	1.27277	dsd
OlChr3.1G058510-OlChr7.1G019320	0.393621	0.863716	0.45573	dsd
OlChr3.1G058520-OlChr2.1G033780	0.231727	1.02483	0.226111	dsd
OlChr3.1G058520-OlChr4.1G021910	0.368737	1.14641	0.321646	dsd
OlChr3.1G058520-OlChr5.1G051390	0.276582	1.25348	0.220652	dsd
OlChr3.1G058520-OlChr7.1G024750	0.319015	1.17981	0.270395	dsd
OlChr3.1G058530-OlChr3.1G065710	0.439441	3.39975	0.129257	dsd
OlChr3.1G058530-OlChr9.1G011790	0.553528	3.23464	0.171125	dsd
OlChr3.1G058580-OlChr1.1G014950	0.118131	1.00971	0.116996	dsd
OlChr3.1G058760-OlChr5.1G036520	0.0426613	0.484354	0.0880789	dsd
OlChr3.1G058760-OlChr7.1G004160	0.0527256	0.269326	0.195769	dsd
OlChr3.1G058770-OlChr4.1G041760	0.0730343	0.722149	0.101135	dsd
OlChr3.1G058830-OlChr2.1G024030	0.214795	1.66695	0.128855	dsd
OlChr3.1G058830-OlChr3.1G019280	0.264166	1.54324	0.171176	dsd
OlChr3.1G058830-OlChr3.1G045910	0.0552863	0.197567	0.279836	dsd
OlChr3.1G058830-OlChr9.1G040140	0.210044	3.07554	0.0682948	dsd
OlChr3.1G058930-OlChr4.1G025550	0.499205	3.2834	0.152039	dsd
OlChr3.1G058930-OlChr5.1G025750	0.568859	3.07987	0.184702	dsd
OlChr3.1G058940-OlChr9.1G047400	0.634987	2.69259	0.235827	dsd
OlChr3.1G058960-OlChr5.1G036270	0.00287695	0.0148537	0.193686	dsd
OlChr3.1G058960-OlChr5.1G039430	0.0019815	0.00732281	0.270593	dsd
OlChr3.1G059020-OlChr4.1G003470	NA	NA	NA	dsd
OlChr3.1G059020-OlChr5.1G005420	NA	NA	NA	dsd
OlChr3.1G059020-OlChr6.1G016190	NA	NA	NA	dsd
OlChr3.1G059020-OlChr6.1G036570	NA	NA	NA	dsd
OlChr3.1G059080-OlChr1.1G015400	0.00542541	0.0646786	0.0838825	dsd
OlChr3.1G059080-OlChr3.1G002530	0.00550251	0.0647688	0.0849562	dsd
OlChr3.1G059200-OlChr2.1G056860	0.0574988	0.35095	0.163837	dsd
OlChr3.1G059200-OlChr4.1G034550	0.0376425	0.265958	0.141535	dsd
OlChr3.1G059200-OlChr5.1G015130	0.0404556	0.203499	0.1988	dsd
OlChr3.1G059200-OlChr5.1G044340	0.0482907	0.201119	0.24011	dsd
OlChr3.1G059220-OlChr5.1G020920	0.269738	2.98938	0.0902321	dsd
OlChr3.1G059220-OlChr5.1G040180	0.261439	3.11765	0.0838578	dsd
OlChr3.1G059270-OlChr4.1G003790	0.0293665	0.258662	0.113532	dsd
OlChr3.1G059270-OlChr4.1G030310	0.567694	3.56244	0.159356	dsd
OlChr3.1G059270-OlChr6.1G005240	0.433311	3.67818	0.117806	dsd
OlChr3.1G059310-OlChr4.1G040100	0.00337126	0.00573517	0.587822	dsd
OlChr3.1G059320-OlChr6.1G054830	0.653402	2.85078	0.229201	dsd
OlChr3.1G059320-OlChr7.1G016660	0.534512	2.97475	0.179683	dsd
OlChr3.1G059320-OlChr8.1G024350	0.623793	2.72928	0.228556	dsd
OlChr3.1G059350-OlChr8.1G001910	0.669293	2.29657	0.291431	dsd
OlChr3.1G059370-OlChr2.1G065120	0.283268	3.36541	0.0841704	dsd
OlChr3.1G059370-OlChr5.1G061030	0.112927	1.19782	0.0942768	dsd
OlChr3.1G059370-OlChr6.1G031840	0.282771	3.37931	0.0836773	dsd
OlChr3.1G059370-OlChr8.1G008280	0.321203	3.28491	0.0977814	dsd
OlChr3.1G059380-OlChr1.1G038230	0.289125	0.622653	0.464344	dsd
OlChr3.1G059390-OlChr2.1G024230	0.0324259	0.516567	0.062772	dsd
OlChr3.1G059390-OlChr3.1G009060	0.0433716	1.02842	0.0421731	dsd
OlChr3.1G059390-OlChr6.1G052040	0.0342806	0.894606	0.0383193	dsd
OlChr3.1G059390-OlChr7.1G037630	0.0242318	0.393505	0.0615793	dsd
OlChr3.1G059410-OlChr1.1G025890	0.177763	0.641759	0.276993	dsd
OlChr3.1G059410-OlChr5.1G020740	0.268251	1.23852	0.216591	dsd
OlChr3.1G059410-OlChr8.1G005770	0.208811	0.627168	0.332943	dsd
OlChr3.1G059410-OlChr9.1G010100	0.280133	1.32485	0.211446	dsd
OlChr3.1G059420-OlChr2.1G049110	0.319437	3.79325	0.0842119	dsd
OlChr3.1G059420-OlChr6.1G006880	0.313456	3.81759	0.0821084	dsd
OlChr3.1G059420-OlChr6.1G055640	0.02908	0.0381147	0.762959	dsd
OlChr3.1G059420-OlChr8.1G011770	0.342959	3.69509	0.092815	dsd
OlChr3.1G059430-OlChr5.1G043510	0.58494	2.13726	0.273687	dsd
OlChr3.1G059430-OlChr7.1G027710	0.641165	2.08289	0.307824	dsd
OlChr3.1G059450-OlChr4.1G020010	0.0986366	0.144469	0.682754	dsd
OlChr3.1G059540-OlChr2.1G055770	0.465354	2.04197	0.227894	dsd
OlChr3.1G059560-OlChr5.1G010300	0.233573	1.1533	0.202526	dsd
OlChr3.1G059560-OlChr9.1G006160	0.136561	1.08999	0.125287	dsd
OlChr3.1G059600-OlChr8.1G009460	0.284675	0.535917	0.531192	dsd
OlChr3.1G059610-OlChr7.1G032790	0.391588	1.28427	0.30491	dsd
OlChr3.1G059610-OlChr7.1G037280	0.328674	1.09388	0.300466	dsd
OlChr3.1G059620-OlChr5.1G052980	0.0208244	0.0367588	0.566514	dsd
OlChr3.1G059620-OlChr8.1G013380	0.024502	0.0345694	0.708777	dsd
OlChr3.1G059630-OlChr1.1G019220	0.365172	1.07034	0.341175	dsd
OlChr3.1G059630-OlChr7.1G037050	0.384504	1.35379	0.284019	dsd
OlChr3.1G059650-OlChr8.1G019950	0.0361432	0.530684	0.0681067	dsd
OlChr3.1G059690-OlChr3.1G035050	0.111071	1.21343	0.0915351	dsd
OlChr3.1G059690-OlChr7.1G039320	0.198766	2.69761	0.0736823	dsd
OlChr3.1G059690-OlChr7.1G060310	0.125602	3.96919	0.0316443	dsd
OlChr3.1G059710-OlChr9.1G015970	0.447697	4.10313	0.109111	dsd
OlChr3.1G059730-OlChr4.1G032660	0.0102589	0.0770321	0.133177	dsd
OlChr3.1G059730-OlChr5.1G035880	0.0109052	0.0519931	0.209744	dsd
OlChr3.1G059730-OlChr5.1G037620	0.0103648	0.0855052	0.121219	dsd
OlChr3.1G059730-OlChr9.1G016200	0.0110565	0.0867981	0.127381	dsd
OlChr3.1G059770-OlChr3.1G027490	0.0158475	0.013571	1.16775	dsd
OlChr3.1G059770-OlChr3.1G057890	0.0206247	0.0523681	0.393841	dsd
OlChr3.1G059770-OlChr5.1G031470	0.0144108	0.0232249	0.620487	dsd
OlChr3.1G059770-OlChr8.1G045870	0.0153761	0.0351166	0.437858	dsd
OlChr3.1G059810-OlChr4.1G011150	0.107423	0.284441	0.377662	dsd
OlChr3.1G059810-OlChr4.1G043430	0.0371722	0.000743443	50	dsd
OlChr3.1G059810-OlChr9.1G044860	0.036909	0.097047	0.380321	dsd
OlChr3.1G059830-OlChr5.1G000620	0.00359382	0.00743671	0.483254	dsd
OlChr3.1G059830-OlChr7.1G018540	0.0152362	0.0195252	0.780337	dsd
OlChr3.1G059840-OlChr1.1G015330	0.600659	2.77447	0.216495	dsd
OlChr3.1G059840-OlChr5.1G035090	0.59571	2.66265	0.223728	dsd
OlChr3.1G059840-OlChr6.1G048000	0.634064	2.42197	0.261797	dsd
OlChr3.1G059850-OlChr4.1G032140	0.0437404	0.0247903	1.76442	dsd
OlChr3.1G059850-OlChr5.1G031950	0.0177872	0.0576812	0.308372	dsd
OlChr3.1G059850-OlChr9.1G043200	0.0893872	0.511915	0.174613	dsd
OlChr3.1G059900-OlChr5.1G008720	0.34656	1.08378	0.31977	dsd
OlChr3.1G059900-OlChr7.1G006130	0.269857	0.678416	0.397775	dsd
OlChr3.1G059900-OlChr7.1G013030	0.125016	0.605395	0.206503	dsd
OlChr3.1G059900-OlChr7.1G015730	0.121902	0.566323	0.215252	dsd
OlChr3.1G059910-OlChr4.1G059550	0.698464	2.04548	0.341466	dsd
OlChr3.1G059950-OlChr8.1G029120	0.0480586	0.510229	0.0941901	dsd
OlChr3.1G059950-OlChr9.1G029860	0.09179	0.326125	0.281457	dsd
OlChr3.1G059970-OlChr5.1G025290	0.0245211	0.0328527	0.746395	dsd
OlChr3.1G059970-OlChr7.1G028890	0.0139811	0.0975983	0.143252	dsd
OlChr3.1G059970-OlChr9.1G007180	0.0238878	0.0869134	0.274846	dsd
OlChr3.1G059990-OlChr4.1G040600	0.461475	1.39255	0.33139	dsd
OlChr3.1G060020-OlChr3.1G062270	0.169085	0.282651	0.59821	dsd
OlChr3.1G060020-OlChr4.1G042700	0.108584	0.412977	0.262931	dsd
OlChr3.1G060140-OlChr7.1G027160	0.192746	0.297541	0.647798	dsd
OlChr3.1G060150-OlChr5.1G020280	0.0047281	0.0236604	0.199832	dsd
OlChr3.1G060150-OlChr7.1G041290	0.50597	3.55998	0.142127	dsd
OlChr3.1G060180-OlChr1.1G001560	0.0444769	0.087068	0.51083	dsd
OlChr3.1G060180-OlChr7.1G005970	0.0100377	0.0275162	0.364791	dsd
OlChr3.1G060180-OlChr8.1G046480	0.0379621	0.116715	0.325253	dsd
OlChr3.1G060410-OlChr4.1G060020	0.0132942	0.000265884	50	dsd
OlChr3.1G060410-OlChr5.1G027140	NA	NA	NA	dsd
OlChr3.1G060480-OlChr1.1G050360	0.103697	0.127603	0.812652	dsd
OlChr3.1G060480-OlChr4.1G002450	0.0191446	0.0228642	0.837316	dsd
OlChr3.1G060480-OlChr5.1G030010	0.082174	0.138605	0.592866	dsd
OlChr3.1G060480-OlChr7.1G055970	0.0933573	0.130783	0.713832	dsd
OlChr3.1G060500-OlChr6.1G040020	0.0174741	0.000349481	50	dsd
OlChr3.1G060500-OlChr7.1G008120	0.0211208	0.0113739	1.85695	dsd
OlChr3.1G060500-OlChr9.1G006910	0.0208057	0.0366457	0.567754	dsd
OlChr3.1G060500-OlChr9.1G007180	0.021592	0.0328062	0.658169	dsd
OlChr3.1G060540-OlChr3.1G026170	0.00882892	0.0154944	0.569813	dsd
OlChr3.1G060540-OlChr4.1G039760	0.00874387	0.0473703	0.184585	dsd
OlChr3.1G060540-OlChr5.1G053270	0.00876608	0.030726	0.285298	dsd
OlChr3.1G060540-OlChr9.1G023370	0.00874387	0.0473703	0.184585	dsd
OlChr3.1G060630-OlChr4.1G002890	0.00972612	0.0630528	0.154254	dsd
OlChr3.1G060630-OlChr5.1G057690	0.00662367	0.0440125	0.150495	dsd
OlChr3.1G060630-OlChr6.1G027930	0.0299423	0.0356056	0.840943	dsd
OlChr3.1G060630-OlChr7.1G041330	0.0101784	0.0432058	0.235579	dsd
OlChr3.1G060650-OlChr7.1G039250	0.00597848	0.00011957	50	dsd
OlChr3.1G060670-OlChr6.1G049340	0.278662	3.88273	0.0717695	dsd
OlChr3.1G060670-OlChr8.1G016290	0.320836	3.80762	0.0842616	dsd
OlChr3.1G060730-OlChr6.1G034010	0.642366	2.35819	0.272398	dsd
OlChr3.1G060790-OlChr4.1G021070	0.0129864	0.00339302	3.82738	dsd
OlChr3.1G060790-OlChr4.1G031690	0.0300811	0.0685493	0.438824	dsd
OlChr3.1G060790-OlChr8.1G010520	0.00837334	0.0307707	0.27212	dsd
OlChr3.1G060790-OlChr9.1G046480	0.0334121	0.095067	0.351458	dsd
OlChr3.1G060800-OlChr5.1G031870	0.231357	3.83513	0.0603258	dsd
OlChr3.1G060800-OlChr6.1G001740	0.248343	3.92812	0.0632218	dsd
OlChr3.1G060800-OlChr8.1G009350	0.17543	1.83783	0.0954551	dsd
OlChr3.1G060820-OlChr3.1G006760	0.0341584	0.102538	0.33313	dsd
OlChr3.1G060820-OlChr3.1G007620	0.0372031	0.118226	0.314677	dsd
OlChr3.1G060820-OlChr5.1G049030	0.0372031	0.118226	0.314677	dsd
OlChr3.1G060820-OlChr7.1G049020	0.0372031	0.118226	0.314677	dsd
OlChr3.1G060840-OlChr4.1G023890	0.189169	3.80091	0.0497693	dsd
OlChr3.1G060840-OlChr8.1G043430	0.20584	3.72185	0.055306	dsd
OlChr3.1G060840-OlChr8.1G043970	0.198987	3.80178	0.0523406	dsd
OlChr3.1G060850-OlChr1.1G050600	0.0295242	0.18662	0.158204	dsd
OlChr3.1G060850-OlChr2.1G066940	0.0379974	0.224577	0.169195	dsd
OlChr3.1G060850-OlChr3.1G009010	0.034851	0.22104	0.157669	dsd
OlChr3.1G060850-OlChr5.1G040370	0.0350605	0.229686	0.152645	dsd
OlChr3.1G060860-OlChr1.1G009330	0.289045	3.43871	0.0840563	dsd
OlChr3.1G060860-OlChr1.1G032910	0.282821	3.56095	0.079423	dsd
OlChr3.1G060860-OlChr4.1G027610	0.235625	3.73667	0.0630576	dsd
OlChr3.1G060860-OlChr8.1G043980	0.285612	3.26461	0.0874871	dsd
OlChr3.1G060870-OlChr4.1G008110	0.0196919	0.169983	0.115846	dsd
OlChr3.1G060870-OlChr5.1G045140	0.0118738	0.174018	0.068233	dsd
OlChr3.1G060890-OlChr1.1G019560	0.0249074	0.238885	0.104265	dsd
OlChr3.1G060890-OlChr1.1G051640	0.0312176	0.15311	0.20389	dsd
OlChr3.1G060890-OlChr6.1G028690	0.0342535	0.126118	0.271599	dsd
OlChr3.1G060890-OlChr8.1G039570	0.0303429	0.209395	0.144908	dsd
OlChr3.1G060920-OlChr2.1G069650	0.242361	0.462562	0.523953	dsd
OlChr3.1G060920-OlChr4.1G016630	0.24152	0.481971	0.501109	dsd
OlChr3.1G060920-OlChr5.1G015050	0.192505	0.250939	0.767138	dsd
OlChr3.1G060920-OlChr8.1G007470	0.242838	0.290167	0.83689	dsd
OlChr3.1G060940-OlChr4.1G065340	0.43576	3.28181	0.132781	dsd
OlChr3.1G060940-OlChr7.1G033310	0.248828	4.20141	0.059225	dsd
OlChr3.1G061000-OlChr5.1G062480	0.0581592	0.109534	0.53097	dsd
OlChr3.1G061000-OlChr7.1G057850	0.0352698	0.08902	0.396201	dsd
OlChr3.1G061000-OlChr9.1G041910	0.0565048	0.0787008	0.71797	dsd
OlChr3.1G061050-OlChr1.1G001560	0.0381867	0.121289	0.314841	dsd
OlChr3.1G061050-OlChr2.1G004980	0.0381653	0.133874	0.285085	dsd
OlChr3.1G061050-OlChr3.1G061170	0.00179519	0.00271002	0.662425	dsd
OlChr3.1G061050-OlChr8.1G046480	0.0385107	0.0919948	0.418618	dsd
OlChr3.1G061080-OlChr7.1G027210	0.228792	0.305559	0.748766	dsd
OlChr3.1G061080-OlChr8.1G014000	0.114841	0.28557	0.402146	dsd
OlChr3.1G061080-OlChr8.1G014380	0.285778	0.935424	0.305507	dsd
OlChr3.1G061080-OlChr8.1G028550	0.228792	0.305559	0.748766	dsd
OlChr3.1G061170-OlChr8.1G046480	0.0395067	0.0862282	0.458164	dsd
OlChr3.1G061220-OlChr1.1G054920	0.013765	0.156635	0.0878799	dsd
OlChr3.1G061220-OlChr3.1G055740	0.00650327	0.186334	0.0349012	dsd
OlChr3.1G061220-OlChr6.1G009600	0.00283929	0.0586406	0.0484185	dsd
OlChr3.1G061220-OlChr7.1G024080	0.00684871	0.133546	0.0512834	dsd
OlChr3.1G061280-OlChr4.1G042240	1.31486e-05	0.0131486	0.001	dsd
OlChr3.1G061280-OlChr7.1G049020	0.0448247	0.16767	0.267339	dsd
OlChr3.1G061320-OlChr1.1G013380	0.04897	0.114162	0.428952	dsd
OlChr3.1G061320-OlChr2.1G007860	0.0537155	0.162299	0.330965	dsd
OlChr3.1G061470-OlChr8.1G038940	0.0550816	0.228294	0.241275	dsd
OlChr3.1G061500-OlChr8.1G004690	0.0106362	0.167947	0.0633305	dsd
OlChr3.1G061540-OlChr4.1G037820	0.00540626	0.0113743	0.475303	dsd
OlChr3.1G061540-OlChr5.1G020350	0.0119193	0.0394049	0.302483	dsd
OlChr3.1G061540-OlChr6.1G011390	0.0119753	0.0340358	0.351845	dsd
OlChr3.1G061540-OlChr7.1G014290	0.0187583	0.0712682	0.263207	dsd
OlChr3.1G061660-OlChr6.1G055070	0.00957386	0.000202502	47.2778	dsd
OlChr3.1G061660-OlChr9.1G019900	1.48139e-05	0.0148139	0.001	dsd
OlChr3.1G061670-OlChr6.1G052080	0.0622601	0.198396	0.313818	dsd
OlChr3.1G061670-OlChr6.1G055080	NA	NA	NA	dsd
OlChr3.1G061670-OlChr9.1G019910	1.0899e-05	0.010899	0.001	dsd
OlChr3.1G061700-OlChr5.1G008210	0.0920655	0.0753928	1.22114	dsd
OlChr3.1G061700-OlChr6.1G019250	0.0557894	0.0680117	0.820291	dsd
OlChr3.1G061710-OlChr4.1G008020	0.00581169	0.000116235	49.9993	dsd
OlChr3.1G061710-OlChr5.1G055240	0.0170867	0.000345416	49.467	dsd
OlChr3.1G061710-OlChr6.1G019200	0.011825	0.000236501	50	dsd
OlChr3.1G061710-OlChr7.1G038460	0.0180025	0.0137329	1.3109	dsd
OlChr3.1G061770-OlChr1.1G021480	0.00569839	0.000115432	49.3659	dsd
OlChr3.1G061770-OlChr9.1G008220	0.00210315	0.00652209	0.322465	dsd
OlChr3.1G061780-OlChr1.1G103093	0.590856	2.68743	0.219859	dsd
OlChr3.1G061780-OlChr7.1G046310	0.00558619	0.00488081	1.14452	dsd
OlChr3.1G061780-OlChr8.1G001590	0.530626	3.34321	0.158718	dsd
OlChr3.1G061790-OlChr4.1G033640	0.0452495	0.0460011	0.98366	dsd
OlChr3.1G061790-OlChr5.1G004550	0.187798	0.228888	0.820479	dsd
OlChr3.1G061850-OlChr4.1G100474	0.0584716	0.158543	0.368805	dsd
OlChr3.1G061850-OlChr5.1G018310	0.776135	1.88319	0.412138	dsd
OlChr3.1G061870-OlChr6.1G103413	0.0612626	0.264138	0.231934	dsd
OlChr3.1G061870-OlChr8.1G032820	0.168878	0.377724	0.447093	dsd
OlChr3.1G061920-OlChr1.1G023040	0.00967574	0.0144533	0.669448	dsd
OlChr3.1G061920-OlChr2.1G063470	0.00891091	0.00485671	1.83476	dsd
OlChr3.1G061920-OlChr6.1G015700	0.00554468	0.00459845	1.20577	dsd
OlChr3.1G061920-OlChr8.1G017860	0.00581348	0.00402039	1.446	dsd
OlChr3.1G061960-OlChr3.1G028370	0.210625	3.5497	0.0593361	dsd
OlChr3.1G061960-OlChr7.1G018710	0.19459	4.22174	0.0460923	dsd
OlChr3.1G062030-OlChr5.1G050430	0.592768	2.34952	0.252293	dsd
OlChr3.1G062080-OlChr4.1G028280	0.702018	1.18762	0.591115	dsd
OlChr3.1G062100-OlChr1.1G009290	0.00519988	0.0131007	0.396915	dsd
OlChr3.1G062100-OlChr1.1G049640	0.0047698	0.0378824	0.125911	dsd
OlChr3.1G062100-OlChr7.1G053430	0.00519988	0.0131007	0.396915	dsd
OlChr3.1G062100-OlChr7.1G056510	0.00920412	0.016	0.575256	dsd
OlChr3.1G062120-OlChr5.1G033340	0.214792	2.10336	0.102118	dsd
OlChr3.1G062120-OlChr6.1G036750	0.207522	2.00109	0.103705	dsd
OlChr3.1G062120-OlChr6.1G042710	0.0444177	0.0918425	0.48363	dsd
OlChr3.1G062120-OlChr9.1G053020	0.0146172	0.0387904	0.376826	dsd
OlChr3.1G062130-OlChr3.1G009370	0.0361145	0.0254572	1.41864	dsd
OlChr3.1G062130-OlChr4.1G048180	0.0241958	0.0316489	0.764508	dsd
OlChr3.1G062130-OlChr6.1G009980	0.0264666	0.0357874	0.739549	dsd
OlChr3.1G062130-OlChr6.1G026040	0.0349505	0.0296388	1.17922	dsd
OlChr3.1G062140-OlChr5.1G011160	0.220085	1.04898	0.209809	dsd
OlChr3.1G062180-OlChr7.1G039200	0.44674	2.92939	0.152503	dsd
OlChr3.1G062180-OlChr7.1G040160	0.467798	2.7487	0.170189	dsd
OlChr3.1G062190-OlChr5.1G100824	0.0395969	0.092081	0.430022	dsd
OlChr3.1G062190-OlChr7.1G027860	0.619454	2.82397	0.219356	dsd
OlChr3.1G062190-OlChr8.1G001180	0.532655	3.51673	0.151463	dsd
OlChr3.1G062200-OlChr2.1G044650	0.893262	1.40425	0.636112	dsd
OlChr3.1G062200-OlChr9.1G014920	0.866418	1.55311	0.557862	dsd
OlChr3.1G062240-OlChr5.1G008630	0.0121999	0.0140964	0.865463	dsd
OlChr3.1G062240-OlChr5.1G009330	0.573409	2.4171	0.23723	dsd
OlChr3.1G062240-OlChr6.1G014700	0.331513	1.21793	0.272194	dsd
OlChr3.1G062250-OlChr5.1G008640	0.0210841	0.0401114	0.52564	dsd
OlChr3.1G062250-OlChr5.1G051370	2.17375e-05	0.0217375	0.001	dsd
OlChr3.1G062250-OlChr7.1G050850	0.0220725	0.103666	0.212919	dsd
OlChr3.1G062260-OlChr4.1G004430	1.44744e-05	0.0144744	0.001	dsd
OlChr3.1G062260-OlChr7.1G028480	0.00510511	0.0741065	0.0688887	dsd
OlChr3.1G062260-OlChr7.1G042090	0.260458	1.2389	0.210234	dsd
OlChr3.1G062270-OlChr4.1G042700	0.104046	0.473839	0.219582	dsd
OlChr3.1G062330-OlChr5.1G061750	0.0553515	0.334026	0.16571	dsd
OlChr3.1G062330-OlChr7.1G054430	0.0320944	0.211697	0.151605	dsd
OlChr3.1G062330-OlChr9.1G007390	0.0538028	0.377858	0.142389	dsd
OlChr3.1G062410-OlChr6.1G007220	0.168336	1.11628	0.150801	dsd
OlChr3.1G062410-OlChr9.1G023150	0.249716	3.24317	0.0769974	dsd
OlChr3.1G062410-OlChr9.1G024880	0.287363	4.37761	0.0656439	dsd
OlChr3.1G062470-OlChr4.1G041660	0.058495	0.106195	0.550827	dsd
OlChr3.1G062470-OlChr5.1G001670	0.021033	0.0443354	0.474407	dsd
OlChr3.1G062470-OlChr8.1G000580	0.0145819	0.0361194	0.403714	dsd
OlChr3.1G062500-OlChr6.1G023260	0.00905638	0.000184526	49.0792	dsd
OlChr3.1G062500-OlChr7.1G007310	0.0135295	0.0832724	0.162473	dsd
OlChr3.1G062500-OlChr8.1G002330	0.00487467	0.0137612	0.354232	dsd
OlChr3.1G062500-OlChr8.1G018630	0.0134548	0.0676594	0.198861	dsd
OlChr3.1G062510-OlChr4.1G056120	0.205664	0.690029	0.298051	dsd
OlChr3.1G062510-OlChr5.1G010440	0.124718	0.309182	0.403381	dsd
OlChr3.1G062530-OlChr5.1G059560	0.0751636	0.0667933	1.12532	dsd
OlChr3.1G062530-OlChr9.1G024200	0.0862501	0.0759776	1.1352	dsd
OlChr3.1G062530-OlChr9.1G055940	0.172281	0.150256	1.14658	dsd
OlChr3.1G062550-OlChr7.1G101587	0.781764	1.9721	0.396412	dsd
OlChr3.1G062580-OlChr4.1G044280	0.395898	2.85528	0.138655	dsd
OlChr3.1G062610-OlChr7.1G056390	0.549121	2.78736	0.197004	dsd
OlChr3.1G062660-OlChr2.1G038970	0.539984	2.41921	0.223207	dsd
OlChr3.1G062660-OlChr2.1G047350	0.566176	2.32031	0.244009	dsd
OlChr3.1G062660-OlChr6.1G012270	0.520997	2.4383	0.213672	dsd
OlChr3.1G062680-OlChr1.1G050050	0.018858	0.023037	0.818598	dsd
OlChr3.1G062680-OlChr4.1G002600	0.018394	0.0259257	0.70949	dsd
OlChr3.1G062680-OlChr5.1G014870	0.022032	0.0195821	1.12511	dsd
OlChr3.1G062680-OlChr5.1G049440	0.0245678	0.011124	2.20855	dsd
OlChr3.1G062720-OlChr3.1G043990	0.0502169	0.163205	0.307693	dsd
OlChr3.1G062720-OlChr4.1G016200	0.0510607	0.157003	0.325222	dsd
OlChr3.1G062720-OlChr5.1G019130	0.0530943	0.186607	0.284524	dsd
OlChr3.1G062780-OlChr5.1G103372	0.131996	0.478856	0.275649	dsd
OlChr3.1G062780-OlChr6.1G103519	0.526018	2.39466	0.219663	dsd
OlChr3.1G062800-OlChr3.1G048650	0.0551103	0.129657	0.425047	dsd
OlChr3.1G062800-OlChr4.1G003650	0.0583335	0.162538	0.358892	dsd
OlChr3.1G062810-OlChr3.1G063130	0.00392658	0.0579339	0.0677768	dsd
OlChr3.1G062810-OlChr3.1G064260	0.316058	3.57016	0.0885276	dsd
OlChr3.1G062810-OlChr7.1G032730	0.174975	1.80039	0.0971873	dsd
OlChr3.1G062820-OlChr5.1G039260	0.00858588	0.112034	0.0766366	dsd
OlChr3.1G062820-OlChr7.1G030140	0.00843379	0.0704812	0.11966	dsd
OlChr3.1G062820-OlChr7.1G045220	4.38735e-05	0.0438735	0.001	dsd
OlChr3.1G062830-OlChr3.1G063100	0.176314	1.32215	0.133354	dsd
OlChr3.1G062830-OlChr3.1G103108	0.25455	1.22281	0.208169	dsd
OlChr3.1G062840-OlChr3.1G019600	0.108374	0.192565	0.562791	dsd
OlChr3.1G062840-OlChr3.1G045890	0.0946105	0.098966	0.95599	dsd
OlChr3.1G062840-OlChr6.1G031170	0.0928376	0.0670003	1.38563	dsd
OlChr3.1G062860-OlChr7.1G060970	0.490799	2.23336	0.219758	dsd
OlChr3.1G062890-OlChr2.1G009370	0.0433896	0.0416552	1.04164	dsd
OlChr3.1G062890-OlChr4.1G037470	0.0393999	0.0372819	1.05681	dsd
OlChr3.1G062890-OlChr5.1G020630	0.0370698	0.0368092	1.00708	dsd
OlChr3.1G062890-OlChr6.1G034720	0.0354821	0.022096	1.60582	dsd
OlChr3.1G062930-OlChr6.1G002530	NA	NA	NA	dsd
OlChr3.1G062940-OlChr4.1G004810	0.221883	2.01512	0.110109	dsd
OlChr3.1G062940-OlChr4.1G056730	0.198889	1.7207	0.115586	dsd
OlChr3.1G062960-OlChr9.1G010320	0.0270886	0.048528	0.558206	dsd
OlChr3.1G062970-OlChr4.1G058400	0.0164993	0.0489733	0.336904	dsd
OlChr3.1G062970-OlChr5.1G033420	0.0143127	0.0422402	0.338841	dsd
OlChr3.1G062970-OlChr7.1G024910	0.0116769	0.06091	0.191708	dsd
OlChr3.1G062970-OlChr9.1G045810	0.0129369	0.0179646	0.720133	dsd
OlChr3.1G062980-OlChr3.1G041130	0.392333	0.641002	0.612062	dsd
OlChr3.1G062980-OlChr5.1G006910	0.271714	0.520139	0.522387	dsd
OlChr3.1G062980-OlChr6.1G033380	0.175086	0.161056	1.08711	dsd
OlChr3.1G062980-OlChr9.1G041350	0.38211	1.25303	0.304949	dsd
OlChr3.1G062990-OlChr4.1G016580	0.355614	3.5593	0.0999113	dsd
OlChr3.1G062990-OlChr7.1G052900	0.377478	3.61529	0.104411	dsd
OlChr3.1G063020-OlChr3.1G060870	0.016559	0.189727	0.0872782	dsd
OlChr3.1G063020-OlChr4.1G024630	0.0153367	0.116058	0.132147	dsd
OlChr3.1G063020-OlChr5.1G045140	0.0188374	0.21892	0.0860471	dsd
OlChr3.1G063020-OlChr6.1G004630	0.0191724	0.242707	0.0789939	dsd
OlChr3.1G063030-OlChr7.1G019040	0.0251501	0.0172943	1.45424	dsd
OlChr3.1G063060-OlChr6.1G019980	0.0420316	0.144993	0.289887	dsd
OlChr3.1G063060-OlChr6.1G020340	0.216966	0.821973	0.263958	dsd
OlChr3.1G063060-OlChr9.1G041070	0.00135496	0.00467553	0.289799	dsd
OlChr3.1G063100-OlChr3.1G103108	0.605601	1.81861	0.333001	dsd
OlChr3.1G063110-OlChr5.1G056850	0.0108583	0.0546206	0.198796	dsd
OlChr3.1G063110-OlChr7.1G015450	0.00449012	0.189628	0.0236786	dsd
OlChr3.1G063110-OlChr8.1G010940	0.00782778	0.000156556	50	dsd
OlChr3.1G063110-OlChr8.1G042000	0.0392696	0.000785392	50	dsd
OlChr3.1G063120-OlChr1.1G060130	0.225097	0.434183	0.518438	dsd
OlChr3.1G063120-OlChr1.1G062000	0.227991	0.433158	0.526346	dsd
OlChr3.1G063120-OlChr6.1G010970	0.226308	0.402952	0.561625	dsd
OlChr3.1G063120-OlChr8.1G030400	0.213079	0.544819	0.3911	dsd
OlChr3.1G063130-OlChr3.1G064260	0.313665	3.47332	0.090307	dsd
OlChr3.1G063130-OlChr7.1G032730	0.169265	1.88863	0.089623	dsd
OlChr3.1G063160-OlChr5.1G044400	0.00986393	0.0337065	0.292642	dsd
OlChr3.1G063220-OlChr6.1G032340	0.0416676	0.0452759	0.920304	dsd
OlChr3.1G063220-OlChr9.1G021780	0.0406181	0.0417649	0.97254	dsd
OlChr3.1G063220-OlChr9.1G042000	0.0395963	0.0401343	0.986596	dsd
OlChr3.1G063220-OlChr9.1G047650	0.0395963	0.0401343	0.986596	dsd
OlChr3.1G063290-OlChr6.1G014010	0.343257	0.97217	0.353083	dsd
OlChr3.1G063340-OlChr3.1G063450	0.0262919	0.0643769	0.408406	dsd
OlChr3.1G063380-OlChr3.1G063680	0.145698	0.551124	0.264365	dsd
OlChr3.1G063380-OlChr3.1G063780	0.14377	0.475044	0.302646	dsd
OlChr3.1G063380-OlChr3.1G063890	0.0798692	0.424309	0.188234	dsd
OlChr3.1G063390-OlChr6.1G028780	0.424278	3.96934	0.106889	dsd
OlChr3.1G063390-OlChr6.1G101503	0.321511	3.34505	0.0961154	dsd
OlChr3.1G063390-OlChr8.1G013880	0.429915	3.96718	0.108368	dsd
OlChr3.1G063410-OlChr3.1G063610	0.0314127	0.0426938	0.735768	dsd
OlChr3.1G063460-OlChr4.1G023690	0.317481	3.47338	0.0914039	dsd
OlChr3.1G063460-OlChr4.1G036940	0.259512	3.55964	0.0729038	dsd
OlChr3.1G063460-OlChr4.1G052290	0.248318	3.68926	0.0673085	dsd
OlChr3.1G063460-OlChr7.1G051310	0.327501	3.42365	0.0956585	dsd
OlChr3.1G063470-OlChr1.1G030800	0.0990371	0.777389	0.127397	dsd
OlChr3.1G063470-OlChr1.1G034730	0.0816439	0.718381	0.11365	dsd
OlChr3.1G063470-OlChr6.1G006900	0.0859965	0.685455	0.125459	dsd
OlChr3.1G063550-OlChr4.1G103147	0.798217	0.954841	0.835968	dsd
OlChr3.1G063590-OlChr5.1G020040	0.492059	2.85946	0.172081	dsd
OlChr3.1G063640-OlChr8.1G044200	0.0272783	0.116594	0.23396	dsd
OlChr3.1G063680-OlChr3.1G063780	0.116078	0.325023	0.357139	dsd
OlChr3.1G063680-OlChr3.1G063890	0.108271	0.402379	0.269077	dsd
OlChr3.1G063690-OlChr3.1G063810	NA	NA	NA	dsd
OlChr3.1G063690-OlChr4.1G058400	0.0253749	0.0636805	0.398472	dsd
OlChr3.1G063690-OlChr5.1G033420	0.0232532	0.0557969	0.416746	dsd
OlChr3.1G063690-OlChr7.1G024910	0.0231366	0.0743644	0.311124	dsd
OlChr3.1G063740-OlChr5.1G006850	0.012265	0.0559868	0.219069	dsd
OlChr3.1G063740-OlChr5.1G009500	0.0104481	0.0397842	0.262619	dsd
OlChr3.1G063740-OlChr7.1G060170	0.0134276	0.0649364	0.20678	dsd
OlChr3.1G063740-OlChr9.1G016420	0.0123473	0.0543089	0.227354	dsd
OlChr3.1G063750-OlChr3.1G048650	0.0850568	0.136892	0.621341	dsd
OlChr3.1G063750-OlChr3.1G063860	0.0293678	0.107763	0.272523	dsd
OlChr3.1G063750-OlChr4.1G006800	0.108395	0.177866	0.609422	dsd
OlChr3.1G063760-OlChr3.1G048650	0.205344	0.285927	0.718168	dsd
OlChr3.1G063760-OlChr3.1G063860	0.0591919	0.0824663	0.717771	dsd
OlChr3.1G063760-OlChr4.1G006800	0.219901	0.330019	0.666327	dsd
OlChr3.1G063770-OlChr3.1G063870	0.0645175	0.180995	0.35646	dsd
OlChr3.1G063780-OlChr3.1G063890	0.0340189	0.127969	0.265836	dsd
OlChr3.1G063800-OlChr3.1G003880	0.0136458	0.175954	0.0775535	dsd
OlChr3.1G063800-OlChr5.1G046030	0.0222349	0.182135	0.12208	dsd
OlChr3.1G063800-OlChr8.1G041620	0.018378	0.242894	0.0756626	dsd
OlChr3.1G063800-OlChr9.1G018380	0.0102745	0.177876	0.0577623	dsd
OlChr3.1G063810-OlChr4.1G058400	0.0253749	0.0636805	0.398472	dsd
OlChr3.1G063810-OlChr5.1G033420	0.0232532	0.0557969	0.416746	dsd
OlChr3.1G063810-OlChr7.1G024910	0.0231366	0.0743644	0.311124	dsd
OlChr3.1G063860-OlChr4.1G003650	0.154316	0.323646	0.476804	dsd
OlChr3.1G063860-OlChr4.1G006800	0.148536	0.257332	0.577217	dsd
OlChr3.1G063890-OlChr6.1G036040	0.538655	2.6266	0.205077	dsd
OlChr3.1G063910-OlChr8.1G028730	0.306495	2.94733	0.103991	dsd
OlChr3.1G063940-OlChr3.1G009370	0.0291004	0.047428	0.613571	dsd
OlChr3.1G063940-OlChr4.1G002600	0.0308591	0.0571692	0.539786	dsd
OlChr3.1G063940-OlChr4.1G048180	0.0278396	0.0543167	0.512543	dsd
OlChr3.1G063940-OlChr6.1G009980	0.0320591	0.0563527	0.5689	dsd
OlChr3.1G063950-OlChr4.1G031970	0.0207508	0.0140199	1.4801	dsd
OlChr3.1G063950-OlChr6.1G101234	0.0824335	0.170476	0.48355	dsd
OlChr3.1G063950-OlChr8.1G103723	0.550281	1.7074	0.322292	dsd
OlChr3.1G064040-OlChr8.1G015470	0.757949	1.82018	0.416415	dsd
OlChr3.1G064080-OlChr2.1G032170	0.446868	3.50445	0.127514	dsd
OlChr3.1G064080-OlChr2.1G056440	0.438608	3.38982	0.12939	dsd
OlChr3.1G064080-OlChr2.1G069760	0.0102907	0.0588072	0.174991	dsd
OlChr3.1G064080-OlChr3.1G064370	0.494118	3.20325	0.154255	dsd
OlChr3.1G064130-OlChr1.1G050360	0.0227956	0.017276	1.3195	dsd
OlChr3.1G064130-OlChr4.1G007210	1.9303e-05	0.019303	0.001	dsd
OlChr3.1G064130-OlChr7.1G006520	0.0104466	0.0114003	0.916348	dsd
OlChr3.1G064130-OlChr7.1G055970	0.014612	0.000292241	50	dsd
OlChr3.1G064220-OlChr4.1G054960	0.073084	0.210995	0.346377	dsd
OlChr3.1G064230-OlChr4.1G100661	0.042601	0.0567088	0.751223	dsd
OlChr3.1G064230-OlChr8.1G013360	0.0859418	0.261265	0.328945	dsd
OlChr3.1G064260-OlChr7.1G032730	0.263384	3.79092	0.0694774	dsd
OlChr3.1G064280-OlChr9.1G102141	0.137582	0.640893	0.214673	dsd
OlChr3.1G064320-OlChr5.1G005420	0.00267929	0.0543048	0.0493379	dsd
OlChr3.1G064320-OlChr6.1G016190	0.00267929	0.0543048	0.0493379	dsd
OlChr3.1G064320-OlChr6.1G036570	0.00267929	0.0543048	0.0493379	dsd
OlChr3.1G064320-OlChr7.1G038570	1.09187e-05	0.0109187	0.001	dsd
OlChr3.1G064340-OlChr4.1G059580	0.522294	0.966431	0.540436	dsd
OlChr3.1G064350-OlChr4.1G059580	0.615961	2.3157	0.265993	dsd
OlChr3.1G064350-OlChr8.1G006810	0.562052	2.83291	0.198401	dsd
OlChr3.1G064350-OlChr9.1G000890	0.638279	2.51502	0.253787	dsd
OlChr3.1G064360-OlChr5.1G004880	0.109949	0.397121	0.276865	dsd
OlChr3.1G064360-OlChr6.1G050850	0.135468	0.778063	0.174109	dsd
OlChr3.1G064360-OlChr7.1G016790	0.100803	0.481292	0.209442	dsd
OlChr3.1G064370-OlChr2.1G032170	0.496575	3.12313	0.158999	dsd
OlChr3.1G064370-OlChr4.1G025550	0.517533	2.88889	0.179146	dsd
OlChr3.1G064370-OlChr5.1G034320	0.569483	2.81251	0.202482	dsd
OlChr3.1G064370-OlChr5.1G052130	0.572478	3.04979	0.187711	dsd
OlChr3.1G064390-OlChr7.1G045400	0.0173586	0.141201	0.122935	dsd
OlChr3.1G064420-OlChr7.1G051060	0.0351054	0.0597465	0.587572	dsd
OlChr3.1G064430-OlChr4.1G057850	0.234637	1.1653	0.201354	dsd
OlChr3.1G064430-OlChr5.1G055810	0.208169	1.87532	0.111004	dsd
OlChr3.1G064430-OlChr7.1G024410	0.240392	0.96564	0.248946	dsd
OlChr3.1G064450-OlChr1.1G050570	0.234331	0.682423	0.343381	dsd
OlChr3.1G064450-OlChr5.1G006200	0.0542308	0.0717655	0.755667	dsd
OlChr3.1G064450-OlChr6.1G009020	0.0243685	0.0386814	0.62998	dsd
OlChr3.1G064450-OlChr8.1G007560	0.0333898	0.0421044	0.793025	dsd
OlChr3.1G064530-OlChr3.1G018340	0.0474609	0.332861	0.142585	dsd
OlChr3.1G064530-OlChr3.1G042760	0.0440869	0.124903	0.352969	dsd
OlChr3.1G064530-OlChr6.1G009360	0.0474254	0.180002	0.263471	dsd
OlChr3.1G064530-OlChr8.1G025850	0.052638	0.166981	0.315232	dsd
OlChr3.1G064540-OlChr3.1G009370	0.0252144	0.0137306	1.83636	dsd
OlChr3.1G064540-OlChr4.1G048180	0.0228468	0.0412009	0.554521	dsd
OlChr3.1G064540-OlChr5.1G043400	0.0199359	0.0308234	0.646776	dsd
OlChr3.1G064540-OlChr5.1G051110	0.022814	0.0514366	0.443536	dsd
OlChr3.1G064550-OlChr3.1G047930	0.529265	2.49527	0.212107	dsd
OlChr3.1G064550-OlChr9.1G009040	0.594465	2.32201	0.256014	dsd
OlChr3.1G064550-OlChr9.1G029520	0.508461	2.48858	0.204318	dsd
OlChr3.1G064570-OlChr2.1G016760	0.0113001	0.0104658	1.07972	dsd
OlChr3.1G064570-OlChr5.1G019820	0.00968041	0.0273559	0.353869	dsd
OlChr3.1G064570-OlChr9.1G002680	0.00969139	0.0272721	0.355359	dsd
OlChr3.1G064570-OlChr9.1G040460	0.0139775	0.0216548	0.645466	dsd
OlChr3.1G064600-OlChr4.1G019270	0.720416	2.13228	0.337861	dsd
OlChr3.1G064600-OlChr7.1G041810	0.716138	2.16018	0.331518	dsd
OlChr3.1G064610-OlChr9.1G042310	0.51134	2.61254	0.195725	dsd
OlChr3.1G064640-OlChr8.1G047200	0.166252	0.0934108	1.7798	dsd
OlChr3.1G064660-OlChr4.1G011740	0.264943	3.1727	0.0835074	dsd
OlChr3.1G064660-OlChr6.1G024360	0.252407	3.31231	0.0762025	dsd
OlChr3.1G064660-OlChr7.1G033570	0.290564	3.03129	0.0958551	dsd
OlChr3.1G064700-OlChr3.1G011700	0.0443182	0.252941	0.175211	dsd
OlChr3.1G064700-OlChr5.1G053980	0.026688	0.105242	0.253587	dsd
OlChr3.1G064700-OlChr8.1G002550	0.00332127	0.00383411	0.866242	dsd
OlChr3.1G064700-OlChr9.1G044170	0.0139839	0.013804	1.01304	dsd
OlChr3.1G064730-OlChr5.1G047000	0.713552	2.28363	0.312463	dsd
OlChr3.1G064730-OlChr7.1G009590	0.00751435	0.0227535	0.33025	dsd
OlChr3.1G064730-OlChr9.1G053510	0.500388	2.93897	0.17026	dsd
OlChr3.1G064740-OlChr1.1G058180	0.166629	0.901431	0.18485	dsd
OlChr3.1G064740-OlChr2.1G033480	0.177087	1.50197	0.117903	dsd
OlChr3.1G064740-OlChr4.1G056830	0.149539	0.83127	0.179893	dsd
OlChr3.1G064740-OlChr6.1G056210	0.267042	1.74837	0.152737	dsd
OlChr3.1G064760-OlChr1.1G047200	0.032726	0.0584239	0.560148	dsd
OlChr3.1G064760-OlChr5.1G030150	NA	NA	NA	dsd
OlChr3.1G064760-OlChr5.1G052660	NA	NA	NA	dsd
OlChr3.1G064760-OlChr9.1G023680	NA	NA	NA	dsd
OlChr3.1G064780-OlChr6.1G032060	0.0449521	0.290137	0.154934	dsd
OlChr3.1G064780-OlChr9.1G013660	0.120188	0.984888	0.122032	dsd
OlChr3.1G064780-OlChr9.1G017480	0.0132081	0.0271658	0.486202	dsd
OlChr3.1G064800-OlChr4.1G053590	0.22108	0.586692	0.376825	dsd
OlChr3.1G064800-OlChr8.1G036980	0.133849	0.347055	0.385671	dsd
OlChr3.1G064800-OlChr9.1G017490	0.0908155	0.0880619	1.03127	dsd
OlChr3.1G064850-OlChr4.1G042500	0.00963673	0.0909358	0.105973	dsd
OlChr3.1G064850-OlChr5.1G031380	0.0184096	0.0879205	0.209389	dsd
OlChr3.1G064870-OlChr6.1G044610	0.0980336	0.0902181	1.08663	dsd
OlChr3.1G064870-OlChr8.1G006740	0.243316	0.290493	0.837596	dsd
OlChr3.1G064870-OlChr8.1G008070	0.0932048	0.158735	0.587174	dsd
OlChr3.1G064900-OlChr1.1G000810	0.435804	2.10646	0.206889	dsd
OlChr3.1G064900-OlChr4.1G058650	0.0156059	0.0257422	0.606235	dsd
OlChr3.1G064900-OlChr6.1G038470	0.413946	2.90534	0.142478	dsd
OlChr3.1G064900-OlChr9.1G040260	0.270454	0.915814	0.295315	dsd
OlChr3.1G064910-OlChr3.1G039610	0.471572	2.67488	0.176296	dsd
OlChr3.1G064910-OlChr4.1G037860	0.623278	2.32943	0.267566	dsd
OlChr3.1G064910-OlChr9.1G102508	0.462135	1.98431	0.232895	dsd
OlChr3.1G065060-OlChr6.1G001490	0.0373879	0.198587	0.18827	dsd
OlChr3.1G065120-OlChr5.1G024740	0.00793086	0.0363192	0.218365	dsd
OlChr3.1G065120-OlChr7.1G022680	0.0903499	0.120015	0.752823	dsd
OlChr3.1G065120-OlChr9.1G002280	0.0280751	0.134395	0.2089	dsd
OlChr3.1G065170-OlChr2.1G038130	0.0288691	0.0414732	0.69609	dsd
OlChr3.1G065170-OlChr3.1G004020	0.0319342	0.0361836	0.882561	dsd
OlChr3.1G065170-OlChr5.1G048880	0.0354607	0.0598614	0.592381	dsd
OlChr3.1G065170-OlChr7.1G017960	0.0320599	0.0605013	0.529904	dsd
OlChr3.1G065180-OlChr9.1G008330	0.019369	0.0518996	0.373202	dsd
OlChr3.1G065240-OlChr5.1G024000	0.00814399	0.0857486	0.0949752	dsd
OlChr3.1G065240-OlChr5.1G049050	0.00594871	0.0804093	0.0739804	dsd
OlChr3.1G065240-OlChr5.1G058240	0.00439071	0.018884	0.232509	dsd
OlChr3.1G065240-OlChr8.1G017310	0.00999676	0.106671	0.0937159	dsd
OlChr3.1G065400-OlChr4.1G006320	0.0232355	0.0260866	0.890705	dsd
OlChr3.1G065400-OlChr4.1G006490	0.22738	0.344428	0.660167	dsd
OlChr3.1G065450-OlChr3.1G003740	0.00771733	0.0621415	0.12419	dsd
OlChr3.1G065450-OlChr5.1G003400	0.00496487	0.0483492	0.102688	dsd
OlChr3.1G065450-OlChr8.1G016000	0.0074902	0.056981	0.131451	dsd
OlChr3.1G065500-OlChr7.1G006260	0.459263	3.14214	0.146163	dsd
OlChr3.1G065510-OlChr1.1G046330	0.73341	1.97443	0.371454	dsd
OlChr3.1G065510-OlChr1.1G066540	0.770075	1.86462	0.412994	dsd
OlChr3.1G065580-OlChr1.1G038050	0.0266388	0.0860388	0.309613	dsd
OlChr3.1G065580-OlChr1.1G063180	0.0185476	0.138685	0.133739	dsd
OlChr3.1G065580-OlChr5.1G010340	0.0233473	0.130946	0.178297	dsd
OlChr3.1G065580-OlChr6.1G056210	0.0255332	0.1201	0.2126	dsd
OlChr3.1G065600-OlChr3.1G066370	0.0658421	0.225002	0.292629	dsd
OlChr3.1G065610-OlChr2.1G011920	0.384371	0.809163	0.475024	dsd
OlChr3.1G065610-OlChr7.1G003990	0.298611	0.740332	0.403347	dsd
OlChr3.1G065610-OlChr8.1G042370	0.267359	0.387752	0.689512	dsd
OlChr3.1G065620-OlChr2.1G009870	0.0578053	0.158214	0.365362	dsd
OlChr3.1G065630-OlChr1.1G036510	0.023132	0.0993711	0.232784	dsd
OlChr3.1G065630-OlChr5.1G029120	0.020994	0.0736954	0.284875	dsd
OlChr3.1G065630-OlChr8.1G017160	0.0207222	0.05987	0.346119	dsd
OlChr3.1G065630-OlChr9.1G029260	0.0148873	0.0960268	0.155033	dsd
OlChr3.1G065640-OlChr3.1G004240	0.00615152	0.00753432	0.816467	dsd
OlChr3.1G065640-OlChr4.1G038230	0.00614204	0.00318249	1.92995	dsd
OlChr3.1G065640-OlChr8.1G017150	0.00439941	8.79881e-05	50	dsd
OlChr3.1G065640-OlChr9.1G015430	0.00857305	0.0111019	0.772214	dsd
OlChr3.1G065680-OlChr5.1G009340	0.00533677	0.0129092	0.413409	dsd
OlChr3.1G065680-OlChr5.1G029300	0.00471948	9.43896e-05	50	dsd
OlChr3.1G065680-OlChr6.1G048040	0.00471948	9.43896e-05	50	dsd
OlChr3.1G065680-OlChr9.1G042620	0.00471948	9.43896e-05	50	dsd
OlChr3.1G065710-OlChr9.1G011790	0.509354	2.96038	0.172057	dsd
OlChr3.1G065860-OlChr1.1G021740	0.51094	3.43177	0.148885	dsd
OlChr3.1G065860-OlChr2.1G020900	0.126428	1.552	0.0814608	dsd
OlChr3.1G065860-OlChr9.1G006050	0.372249	3.28304	0.113385	dsd
OlChr3.1G065860-OlChr9.1G032760	0.414421	3.40818	0.121596	dsd
OlChr3.1G065870-OlChr2.1G041250	0.0208678	0.0541189	0.385591	dsd
OlChr3.1G065870-OlChr5.1G008990	0.0151944	0.0565377	0.268749	dsd
OlChr3.1G065870-OlChr5.1G057990	0.0128936	0.0393291	0.327838	dsd
OlChr3.1G065920-OlChr7.1G032350	0.25955	2.36075	0.109944	dsd
OlChr3.1G065950-OlChr1.1G029960	0.118998	1.10703	0.107493	dsd
OlChr3.1G065950-OlChr2.1G008200	0.113436	0.85654	0.132435	dsd
OlChr3.1G065970-OlChr2.1G033660	0.323293	3.927	0.0823255	dsd
OlChr3.1G065970-OlChr4.1G061570	0.0795931	0.958317	0.0830551	dsd
OlChr3.1G065970-OlChr5.1G039940	0.318158	3.78468	0.0840647	dsd
OlChr3.1G065970-OlChr5.1G057240	0.317808	3.82768	0.083029	dsd
OlChr3.1G065980-OlChr3.1G071090	0.0161486	0.0867212	0.186213	dsd
OlChr3.1G066060-OlChr7.1G053750	0.307708	0.169758	1.81263	dsd
OlChr3.1G066070-OlChr8.1G007940	0.294478	3.27466	0.0899264	dsd
OlChr3.1G066070-OlChr8.1G018790	0.0242488	0.0975625	0.248547	dsd
OlChr3.1G066090-OlChr2.1G019370	0.578659	2.38769	0.242351	dsd
OlChr3.1G066090-OlChr3.1G016090	0.569196	2.42455	0.234763	dsd
OlChr3.1G066090-OlChr3.1G025250	0.566632	2.42239	0.233915	dsd
OlChr3.1G066110-OlChr1.1G020930	0.1226	0.291029	0.421263	dsd
OlChr3.1G066110-OlChr4.1G029570	0.0714434	0.155973	0.458049	dsd
OlChr3.1G066110-OlChr5.1G015120	0.141361	0.288664	0.489709	dsd
OlChr3.1G066110-OlChr5.1G040160	0.118857	0.301718	0.393935	dsd
OlChr3.1G066150-OlChr3.1G028270	0.00651965	0.000130393	50	dsd
OlChr3.1G066150-OlChr7.1G031150	0.00289311	5.78623e-05	50	dsd
OlChr3.1G066150-OlChr8.1G040180	0.00950305	0.000190061	50	dsd
OlChr3.1G066230-OlChr3.1G048650	0.44409	0.724976	0.612559	dsd
OlChr3.1G066230-OlChr3.1G066370	0.38979	0.907743	0.429405	dsd
OlChr3.1G066230-OlChr4.1G003650	0.417648	0.946115	0.441434	dsd
OlChr3.1G066230-OlChr4.1G006800	0.416447	0.948413	0.439099	dsd
OlChr3.1G066350-OlChr4.1G054070	0.344657	0.427492	0.806229	dsd
OlChr3.1G066350-OlChr7.1G050620	0.482365	1.49556	0.322532	dsd
OlChr3.1G066370-OlChr3.1G048650	0.330205	0.711498	0.464098	dsd
OlChr3.1G066370-OlChr4.1G003650	0.307622	0.786272	0.391242	dsd
OlChr3.1G066370-OlChr4.1G006800	0.309536	0.753103	0.411015	dsd
OlChr3.1G066400-OlChr1.1G011940	0.0109256	0.115982	0.0942006	dsd
OlChr3.1G066400-OlChr1.1G039630	0.217992	0.624609	0.349005	dsd
OlChr3.1G066400-OlChr3.1G023920	0.199943	1.07481	0.186025	dsd
OlChr3.1G066440-OlChr4.1G060710	0.0969521	0.094792	1.02279	dsd
OlChr3.1G066440-OlChr5.1G009110	0.523993	2.82919	0.18521	dsd
OlChr3.1G066550-OlChr6.1G001050	0.0973639	0.193543	0.503062	dsd
OlChr3.1G066550-OlChr6.1G004950	0.0247214	0.030454	0.811761	dsd
OlChr3.1G066550-OlChr8.1G003170	0.155385	0.398419	0.390003	dsd
OlChr3.1G066550-OlChr9.1G051750	0.039369	0.0568693	0.692271	dsd
OlChr3.1G066610-OlChr5.1G030530	0.00418078	0.0327195	0.127777	dsd
OlChr3.1G066610-OlChr5.1G035880	0.00676036	0.0823871	0.0820561	dsd
OlChr3.1G066610-OlChr5.1G037620	0.00867427	0.0990964	0.0875336	dsd
OlChr3.1G066610-OlChr6.1G031240	0.00949556	0.0308119	0.308179	dsd
OlChr3.1G066620-OlChr3.1G024680	0.0361021	0.0701376	0.514733	dsd
OlChr3.1G066620-OlChr5.1G053040	NA	NA	NA	dsd
OlChr3.1G066620-OlChr8.1G043060	0.136198	3.36601	0.0404626	dsd
OlChr3.1G066660-OlChr5.1G035490	0.223545	3.52232	0.0634653	dsd
OlChr3.1G066660-OlChr7.1G003620	0.268572	3.75058	0.0716081	dsd
OlChr3.1G066720-OlChr5.1G053610	0.0272996	0.0424682	0.642826	dsd
OlChr3.1G066760-OlChr3.1G016710	0.0935241	0.343018	0.27265	dsd
OlChr3.1G066760-OlChr4.1G002610	0.0849711	0.268898	0.315998	dsd
OlChr3.1G066760-OlChr8.1G049260	0.0793555	0.325294	0.24395	dsd
OlChr3.1G066760-OlChr9.1G024010	0.0885194	0.38213	0.231647	dsd
OlChr3.1G066860-OlChr6.1G036410	0.537581	2.60636	0.206257	dsd
OlChr3.1G066940-OlChr3.1G066230	0.0417075	0.211881	0.196844	dsd
OlChr3.1G066940-OlChr3.1G066370	0.148023	0.854321	0.173264	dsd
OlChr3.1G066940-OlChr4.1G006800	0.170995	0.751628	0.2275	dsd
OlChr3.1G066960-OlChr4.1G000700	0.379632	1.10947	0.342174	dsd
OlChr3.1G066960-OlChr5.1G026200	0.53018	1.42363	0.372414	dsd
OlChr3.1G066990-OlChr9.1G011070	0.599542	2.82891	0.211934	dsd
OlChr3.1G067010-OlChr5.1G013080	0.156948	0.276235	0.568171	dsd
OlChr3.1G067010-OlChr5.1G020690	0.070299	0.227719	0.308709	dsd
OlChr3.1G067010-OlChr7.1G019840	0.00928768	0.0235083	0.39508	dsd
OlChr3.1G067040-OlChr2.1G045360	0.0197932	0.0590673	0.335095	dsd
OlChr3.1G067040-OlChr4.1G038020	0.0216752	0.0473604	0.457664	dsd
OlChr3.1G067040-OlChr6.1G017990	0.0194129	0.0625688	0.310265	dsd
OlChr3.1G067040-OlChr8.1G010020	0.0194896	0.0439134	0.44382	dsd
OlChr3.1G067150-OlChr4.1G047210	0.720426	2.0168	0.357213	dsd
OlChr3.1G067150-OlChr5.1G035960	0.170178	3.53549	0.0481343	dsd
OlChr3.1G067150-OlChr6.1G050190	0.710381	1.9324	0.367617	dsd
OlChr3.1G067150-OlChr8.1G037910	0.752345	1.90404	0.395132	dsd
OlChr3.1G067160-OlChr4.1G031300	0.231455	0.457038	0.506425	dsd
OlChr3.1G067170-OlChr6.1G020200	0.277074	3.4718	0.0798071	dsd
OlChr3.1G067180-OlChr1.1G057780	0.0820133	0.160636	0.510553	dsd
OlChr3.1G067180-OlChr4.1G022570	0.0757223	0.159576	0.474523	dsd
OlChr3.1G067180-OlChr6.1G034850	0.0510656	0.0268774	1.89995	dsd
OlChr3.1G067180-OlChr8.1G026680	0.0797961	0.158354	0.503909	dsd
OlChr3.1G067230-OlChr3.1G068180	0.222417	2.83243	0.0785253	dsd
OlChr3.1G067270-OlChr7.1G010440	0.598945	2.74853	0.217914	dsd
OlChr3.1G067310-OlChr7.1G047810	0.0193118	0.000386747	49.9339	dsd
OlChr3.1G067340-OlChr1.1G023410	0.0967382	1.04154	0.0928799	dsd
OlChr3.1G067340-OlChr7.1G060310	0.0257757	0.0824964	0.312446	dsd
OlChr3.1G067340-OlChr8.1G009890	0.0791036	0.472663	0.167357	dsd
OlChr3.1G067340-OlChr9.1G026840	0.0306681	0.0802673	0.382075	dsd
OlChr3.1G067350-OlChr5.1G054750	0.180719	0.406582	0.444482	dsd
OlChr3.1G067360-OlChr5.1G054750	0.0474926	0.171269	0.277299	dsd
OlChr3.1G067390-OlChr6.1G012530	0.00501922	0.0146838	0.34182	dsd
OlChr3.1G067390-OlChr7.1G029130	0.00888863	0.000177773	50	dsd
OlChr3.1G067390-OlChr7.1G036290	0.00447246	8.94491e-05	50	dsd
OlChr3.1G067400-OlChr5.1G004500	0.00929039	0.119662	0.0776386	dsd
OlChr3.1G067400-OlChr7.1G025590	0.013386	0.05343	0.250533	dsd
OlChr3.1G067400-OlChr7.1G051380	0.0134829	0.0702724	0.191867	dsd
OlChr3.1G067400-OlChr8.1G020040	0.0133983	0.0700582	0.191245	dsd
OlChr3.1G067460-OlChr5.1G009680	0.0191012	0.0681217	0.280399	dsd
OlChr3.1G067460-OlChr9.1G014370	0.0148308	0.0651522	0.227634	dsd
OlChr3.1G067460-OlChr9.1G026210	0.0142591	0.0488652	0.291805	dsd
OlChr3.1G067490-OlChr2.1G037520	0.687849	1.95201	0.35238	dsd
OlChr3.1G067490-OlChr4.1G027550	0.639751	2.11356	0.302689	dsd
OlChr3.1G067490-OlChr9.1G028700	0.634956	2.14966	0.295376	dsd
OlChr3.1G067520-OlChr3.1G023190	0.560825	3.46525	0.161842	dsd
OlChr3.1G067520-OlChr5.1G052970	0.475648	3.76739	0.126254	dsd
OlChr3.1G067520-OlChr6.1G005280	0.451045	3.93427	0.114645	dsd
OlChr3.1G067520-OlChr6.1G027340	0.526299	3.55736	0.147947	dsd
OlChr3.1G067550-OlChr7.1G001490	0.371871	3.69813	0.100557	dsd
OlChr3.1G067610-OlChr3.1G057840	0.161433	0.454297	0.355347	dsd
OlChr3.1G067610-OlChr4.1G003650	0.354514	0.701652	0.505257	dsd
OlChr3.1G067610-OlChr4.1G006800	0.339444	0.728488	0.465958	dsd
OlChr3.1G067740-OlChr7.1G018500	0.0117439	0.0764538	0.153608	dsd
OlChr3.1G067740-OlChr7.1G057040	0.213353	2.01214	0.106033	dsd
OlChr3.1G067740-OlChr8.1G014690	0.250634	2.73627	0.0915969	dsd
OlChr3.1G067790-OlChr3.1G070640	0.306767	0.630828	0.486292	dsd
OlChr3.1G067800-OlChr6.1G050530	0.308734	4.43345	0.0696375	dsd
OlChr3.1G067800-OlChr9.1G005990	0.30754	4.47955	0.0686542	dsd
OlChr3.1G067810-OlChr1.1G021100	0.00651248	0.0129323	0.503583	dsd
OlChr3.1G067810-OlChr4.1G014840	0.103027	0.17222	0.598229	dsd
OlChr3.1G067810-OlChr4.1G041420	0.432198	3.06981	0.14079	dsd
OlChr3.1G067810-OlChr9.1G022480	0.550975	2.55507	0.21564	dsd
OlChr3.1G068030-OlChr3.1G063860	0.174239	0.521138	0.334344	dsd
OlChr3.1G068030-OlChr4.1G003650	0.207707	0.521536	0.398259	dsd
OlChr3.1G068050-OlChr7.1G019250	0.0289403	0.131002	0.220914	dsd
OlChr3.1G068060-OlChr4.1G012950	0.277088	3.80703	0.0727831	dsd
OlChr3.1G068060-OlChr7.1G037630	0.522602	2.98693	0.174963	dsd
OlChr3.1G068060-OlChr8.1G009040	0.551942	2.78314	0.198316	dsd
OlChr3.1G068080-OlChr2.1G013560	0.452818	3.41106	0.13275	dsd
OlChr3.1G068080-OlChr2.1G062910	0.464422	3.90277	0.118998	dsd
OlChr3.1G068090-OlChr2.1G067190	0.0172988	0.0974075	0.177592	dsd
OlChr3.1G068090-OlChr3.1G003200	0.0154889	0.0785837	0.1971	dsd
OlChr3.1G068090-OlChr5.1G002480	0.0142582	0.0720797	0.197812	dsd
OlChr3.1G068090-OlChr9.1G002010	0.0163784	0.0727298	0.225196	dsd
OlChr3.1G068150-OlChr3.1G001670	0.21287	1.62006	0.131396	dsd
OlChr3.1G068150-OlChr4.1G013080	0.204038	2.06089	0.099005	dsd
OlChr3.1G068150-OlChr6.1G026430	0.238669	2.65404	0.0899264	dsd
OlChr3.1G068150-OlChr7.1G025850	0.226247	3.53562	0.0639906	dsd
OlChr3.1G068180-OlChr6.1G009900	0.69362	2.36958	0.292718	dsd
OlChr3.1G068200-OlChr6.1G031770	0.224185	0.307501	0.729054	dsd
OlChr3.1G068220-OlChr8.1G032480	0.00745269	0.0659067	0.113079	dsd
OlChr3.1G068220-OlChr9.1G022920	0.0155588	0.107062	0.145325	dsd
OlChr3.1G068220-OlChr9.1G032970	0.0109178	0.121953	0.0895248	dsd
OlChr3.1G068240-OlChr4.1G057800	0.519532	3.39826	0.152882	dsd
OlChr3.1G068240-OlChr4.1G060760	0.715592	2.48127	0.288397	dsd
OlChr3.1G068240-OlChr7.1G002170	0.562196	3.36316	0.167163	dsd
OlChr3.1G068240-OlChr7.1G027860	0.444167	3.74385	0.118639	dsd
OlChr3.1G068330-OlChr1.1G063260	0.61768	1.51469	0.407793	dsd
OlChr3.1G068520-OlChr1.1G016830	0.0979821	4.49453	0.0218003	dsd
OlChr3.1G068520-OlChr2.1G028930	0.0592875	1.7604	0.0336785	dsd
OlChr3.1G068520-OlChr2.1G039890	0.0871624	2.45835	0.0354557	dsd
OlChr3.1G068520-OlChr9.1G033960	0.114537	2.0042	0.0571487	dsd
OlChr3.1G068780-OlChr5.1G000300	0.0306131	0.1037	0.295207	dsd
OlChr3.1G068780-OlChr5.1G049220	0.0313261	0.114789	0.272903	dsd
OlChr3.1G068780-OlChr6.1G035180	0.0131554	0.0726113	0.181175	dsd
OlChr3.1G068810-OlChr7.1G039320	0.0722346	0.43341	0.166666	dsd
OlChr3.1G068810-OlChr7.1G051690	0.0562241	0.453318	0.124028	dsd
OlChr3.1G068810-OlChr8.1G002210	0.105001	1.60002	0.0656248	dsd
OlChr3.1G068810-OlChr9.1G002940	0.0994744	1.37235	0.0724847	dsd
OlChr3.1G068840-OlChr3.1G069230	0.000870244	1.74049e-05	50	dsd
OlChr3.1G068840-OlChr4.1G023350	0.0731894	0.0983616	0.744085	dsd
OlChr3.1G068840-OlChr5.1G048120	0.0382901	0.0324211	1.18102	dsd
OlChr3.1G068840-OlChr7.1G007840	0.201058	0.497262	0.404331	dsd
OlChr3.1G068910-OlChr3.1G069280	NA	NA	NA	dsd
OlChr3.1G068910-OlChr5.1G010230	0.0218142	0.0197849	1.10257	dsd
OlChr3.1G068910-OlChr7.1G020280	0.0223447	0.0177621	1.258	dsd
OlChr3.1G068930-OlChr1.1G048690	0.0520963	0.0124248	4.19292	dsd
OlChr3.1G068930-OlChr4.1G035610	0.0383914	0.0110603	3.47111	dsd
OlChr3.1G068940-OlChr4.1G052680	0.0197254	0.0329746	0.598201	dsd
OlChr3.1G068940-OlChr5.1G059800	0.0158567	0.0356228	0.445129	dsd
OlChr3.1G068940-OlChr6.1G037420	0.0158005	0.0371926	0.424829	dsd
OlChr3.1G068950-OlChr4.1G052670	0.024123	0.0522712	0.461496	dsd
OlChr3.1G068950-OlChr7.1G014530	0.0212641	0.0429688	0.494872	dsd
OlChr3.1G068950-OlChr8.1G007240	0.0200237	0.0439667	0.455429	dsd
OlChr3.1G068950-OlChr9.1G022850	0.021995	0.0579485	0.379561	dsd
OlChr3.1G069050-OlChr7.1G021560	0.00104335	0.00400432	0.260556	dsd
OlChr3.1G069050-OlChr9.1G047060	0.00360859	0.0292874	0.123213	dsd
OlChr3.1G069080-OlChr6.1G010390	0.715411	1.27712	0.560173	dsd
OlChr3.1G069090-OlChr5.1G002380	0.0160577	0.0700919	0.229095	dsd
OlChr3.1G069090-OlChr6.1G057000	0.00820217	0.0280276	0.292646	dsd
OlChr3.1G069090-OlChr7.1G020820	0.0216449	0.0657333	0.329284	dsd
OlChr3.1G069090-OlChr9.1G015050	0.0188128	0.0672074	0.279922	dsd
OlChr3.1G069180-OlChr1.1G043810	0.00261652	0.0670704	0.0390115	dsd
OlChr3.1G069180-OlChr2.1G019500	0.00745514	0.0172618	0.431888	dsd
OlChr3.1G069180-OlChr6.1G028330	0.00252678	0.0298722	0.0845864	dsd
OlChr3.1G069180-OlChr7.1G043800	0.00758173	0.0529121	0.143289	dsd
OlChr3.1G069210-OlChr9.1G001820	0.123453	0.216689	0.569722	dsd
OlChr3.1G069210-OlChr9.1G041900	0.0413797	0.0721632	0.573418	dsd
OlChr3.1G069230-OlChr4.1G023350	0.0715235	0.0930388	0.76875	dsd
OlChr3.1G069230-OlChr5.1G048120	0.0399935	0.0339883	1.17668	dsd
OlChr3.1G069230-OlChr7.1G007840	0.199117	0.497259	0.40043	dsd
OlChr3.1G069280-OlChr5.1G010230	0.0218142	0.0197849	1.10257	dsd
OlChr3.1G069280-OlChr7.1G020280	0.0223447	0.0177621	1.258	dsd
OlChr3.1G069530-OlChr1.1G034780	0.0967756	0.474009	0.204164	dsd
OlChr3.1G069530-OlChr3.1G000990	0.102842	0.497396	0.206761	dsd
OlChr3.1G069530-OlChr7.1G042090	0.0967756	0.474009	0.204164	dsd
OlChr3.1G069580-OlChr3.1G048020	0.00991624	0.0254322	0.389909	dsd
OlChr3.1G069580-OlChr4.1G055960	0.0140224	0.0776916	0.180488	dsd
OlChr3.1G069580-OlChr5.1G002340	0.00160124	0.0108767	0.147218	dsd
OlChr3.1G069580-OlChr6.1G040120	0.0105044	0.0349541	0.300521	dsd
OlChr3.1G069720-OlChr4.1G012760	0.0158535	0.032085	0.494111	dsd
OlChr3.1G069720-OlChr4.1G042770	0.0196715	0.0760404	0.258698	dsd
OlChr3.1G069720-OlChr5.1G033060	0.0250081	0.0481806	0.51905	dsd
OlChr3.1G069720-OlChr7.1G057050	0.0297586	0.0860188	0.345955	dsd
OlChr3.1G069730-OlChr3.1G003400	0.354522	3.37078	0.105175	dsd
OlChr3.1G069730-OlChr4.1G100786	0.354522	3.37078	0.105175	dsd
OlChr3.1G069730-OlChr5.1G033050	0.0167257	0.051025	0.327794	dsd
OlChr3.1G069770-OlChr3.1G069950	0.0149066	0.0253608	0.58778	dsd
OlChr3.1G069770-OlChr9.1G011490	0.616265	2.801	0.220016	dsd
OlChr3.1G069820-OlChr1.1G014190	0.0393671	0.0770206	0.511124	dsd
OlChr3.1G069820-OlChr2.1G012350	0.0351159	0.0761713	0.461012	dsd
OlChr3.1G069820-OlChr8.1G018640	0.0409951	0.037332	1.09812	dsd
OlChr3.1G069820-OlChr8.1G043550	0.030479	0.0796036	0.382884	dsd
OlChr3.1G069890-OlChr1.1G028060	0.024429	0.173232	0.141019	dsd
OlChr3.1G069890-OlChr2.1G044240	0.0127603	0.16554	0.0770829	dsd
OlChr3.1G069890-OlChr5.1G041090	0.0229423	0.194087	0.118206	dsd
OlChr3.1G069910-OlChr2.1G043300	0.0185387	0.000370775	50	dsd
OlChr3.1G069910-OlChr3.1G010480	0.0201335	0.0300852	0.669216	dsd
OlChr3.1G069910-OlChr4.1G004210	0.0143328	0.000286655	50	dsd
OlChr3.1G069910-OlChr7.1G014190	0.018611	0.0173867	1.07042	dsd
OlChr3.1G069980-OlChr3.1G100181	0.0101944	0.0352235	0.289419	dsd
OlChr3.1G069980-OlChr7.1G031250	0.141984	0.303668	0.467562	dsd
OlChr3.1G070080-OlChr5.1G035470	0.253688	3.7427	0.067782	dsd
OlChr3.1G070080-OlChr7.1G031280	0.28991	3.09913	0.0935456	dsd
OlChr3.1G070080-OlChr7.1G040670	0.0773812	0.290944	0.265966	dsd
OlChr3.1G070210-OlChr4.1G007730	0.0447987	0.0765487	0.585232	dsd
OlChr3.1G070210-OlChr7.1G011480	0.0587765	0.0885707	0.663611	dsd
OlChr3.1G070240-OlChr1.1G063180	0.10589	0.286918	0.369059	dsd
OlChr3.1G070240-OlChr3.1G065580	0.0647723	0.256642	0.252384	dsd
OlChr3.1G070240-OlChr5.1G007810	0.109207	0.283364	0.385394	dsd
OlChr3.1G070240-OlChr6.1G056210	0.114051	0.289628	0.393784	dsd
OlChr3.1G070400-OlChr4.1G019710	0.187588	0.435594	0.43065	dsd
OlChr3.1G070400-OlChr4.1G100462	0.58611	0.400972	1.46172	dsd
OlChr3.1G070410-OlChr5.1G028550	0.0836183	0.121545	0.687962	dsd
OlChr3.1G070410-OlChr9.1G006950	NA	NA	NA	dsd
OlChr3.1G070420-OlChr3.1G037040	0.0205512	0.0979174	0.209883	dsd
OlChr3.1G070420-OlChr5.1G023710	0.0228377	0.290576	0.0785947	dsd
OlChr3.1G070420-OlChr9.1G030080	0.0174669	0.0288041	0.606403	dsd
OlChr3.1G070510-OlChr4.1G008700	0.230691	4.64737	0.0496391	dsd
OlChr3.1G070510-OlChr7.1G033280	0.0245143	0.0610571	0.401499	dsd
OlChr3.1G070540-OlChr5.1G041880	0.0166313	0.0491398	0.338448	dsd
OlChr3.1G070540-OlChr8.1G005800	0.0140599	0.0426672	0.329525	dsd
OlChr3.1G070540-OlChr8.1G007240	0.0139051	0.0520478	0.267161	dsd
OlChr3.1G070540-OlChr9.1G022850	0.0135163	0.0740836	0.182446	dsd
OlChr3.1G070630-OlChr4.1G030410	0.466756	2.40517	0.194064	dsd
OlChr3.1G070630-OlChr7.1G022940	0.692371	2.08449	0.332154	dsd
OlChr3.1G070710-OlChr8.1G007200	0.0119809	0.0390461	0.30684	dsd
OlChr3.1G070740-OlChr3.1G031090	0.0306406	0.137759	0.222421	dsd
OlChr3.1G070740-OlChr5.1G004880	0.0455346	0.182178	0.249945	dsd
OlChr3.1G070740-OlChr6.1G050850	0.094522	0.798546	0.118368	dsd
OlChr3.1G070750-OlChr5.1G044080	0.210036	0.561826	0.373846	dsd
OlChr3.1G070830-OlChr7.1G003590	0.0443978	0.112376	0.395082	dsd
OlChr3.1G070840-OlChr2.1G064270	0.417664	3.19435	0.130751	dsd
OlChr3.1G070840-OlChr2.1G064380	0.410534	3.22389	0.127341	dsd
OlChr3.1G070840-OlChr4.1G060340	0.0392511	0.108569	0.361531	dsd
OlChr3.1G070860-OlChr4.1G028260	0.00361331	0.0036844	0.980703	dsd
OlChr3.1G070870-OlChr4.1G044140	0.065408	0.0472979	1.3829	dsd
OlChr3.1G070880-OlChr2.1G064270	0.450283	3.30119	0.1364	dsd
OlChr3.1G070880-OlChr2.1G064380	0.445501	3.35162	0.132921	dsd
OlChr3.1G070880-OlChr3.1G059420	0.46749	3.38113	0.138265	dsd
OlChr3.1G070880-OlChr6.1G006880	0.428605	3.34119	0.128279	dsd
OlChr3.1G071010-OlChr1.1G057380	0.34074	0.975486	0.349303	dsd
OlChr3.1G071010-OlChr2.1G069990	0.360692	0.852154	0.423271	dsd
OlChr3.1G071100-OlChr2.1G022360	0.121336	1.52763	0.0794281	dsd
OlChr3.1G071100-OlChr9.1G016460	0.0328538	0.0312249	1.05217	dsd
OlChr3.1G071130-OlChr6.1G033620	0.0321683	0.153721	0.209264	dsd
OlChr3.1G071130-OlChr9.1G015410	0.0703169	0.643636	0.109249	dsd
OlChr3.1G071140-OlChr5.1G055320	1.02427e-05	0.0102427	0.001	dsd
OlChr3.1G071140-OlChr6.1G050660	0.0101812	0.03449	0.295194	dsd
OlChr3.1G071140-OlChr8.1G013900	0.0030693	0.0257995	0.118967	dsd
OlChr3.1G071270-OlChr4.1G004400	0.0255641	0.05991	0.426708	dsd
OlChr3.1G071270-OlChr4.1G009530	0.0252399	0.0532511	0.473978	dsd
OlChr3.1G071270-OlChr5.1G030610	0.0203657	0.0336179	0.6058	dsd
OlChr3.1G071280-OlChr4.1G014860	0.428737	3.04591	0.140758	dsd
OlChr3.1G071280-OlChr4.1G056390	0.448637	2.98332	0.150382	dsd
OlChr3.1G071300-OlChr4.1G038790	0.129527	0.176278	0.734787	dsd
OlChr3.1G071300-OlChr4.1G065120	0.098069	0.153627	0.638357	dsd
OlChr3.1G071300-OlChr7.1G027400	0.112561	0.218616	0.514877	dsd
OlChr3.1G071330-OlChr5.1G034870	0.0343096	0.0918243	0.373644	dsd
OlChr3.1G071330-OlChr8.1G028410	0.0524909	0.0932863	0.562687	dsd
OlChr3.1G071390-OlChr3.1G039980	0.632376	1.51372	0.417763	dsd
OlChr3.1G071390-OlChr3.1G047020	0.830317	1.71066	0.485379	dsd
OlChr3.1G071390-OlChr4.1G062020	0.850213	1.66311	0.511219	dsd
OlChr3.1G071420-OlChr7.1G004770	0.762726	1.75058	0.4357	dsd
OlChr3.1G071420-OlChr8.1G038720	0.780164	1.67478	0.46583	dsd
OlChr3.1G071450-OlChr4.1G055390	0.0586783	0.080451	0.729366	dsd
OlChr3.1G071450-OlChr7.1G002250	0.275223	0.23026	1.19527	dsd
OlChr3.1G071450-OlChr7.1G017580	0.0155143	0.000310286	50	dsd
OlChr3.1G071450-OlChr7.1G021810	0.0127794	0.010263	1.24519	dsd
OlChr3.1G071480-OlChr9.1G002840	0.100242	0.0329699	3.0404	dsd
OlChr3.1G071490-OlChr1.1G063180	0.155687	0.344462	0.451971	dsd
OlChr3.1G071490-OlChr3.1G036160	0.151366	0.415882	0.363964	dsd
OlChr3.1G071490-OlChr5.1G010340	0.152749	0.370806	0.411939	dsd
OlChr3.1G071490-OlChr5.1G054840	0.155886	0.370276	0.421	dsd
OlChr3.1G071520-OlChr6.1G054920	0.0236053	0.0280867	0.840442	dsd
OlChr3.1G071530-OlChr1.1G024070	0.112335	0.28605	0.39271	dsd
OlChr3.1G071530-OlChr2.1G064310	0.0843336	0.290811	0.289994	dsd
OlChr3.1G071530-OlChr6.1G048470	0.0645122	0.160764	0.401286	dsd
OlChr3.1G071530-OlChr6.1G054930	0.0744386	0.209928	0.354591	dsd
OlChr3.1G071570-OlChr1.1G022680	0.648393	2.61867	0.247604	dsd
OlChr3.1G071570-OlChr2.1G020660	0.543783	3.07732	0.176707	dsd
OlChr3.1G071570-OlChr8.1G009960	0.695513	2.10563	0.330311	dsd
OlChr3.1G071590-OlChr6.1G101292	0.690945	2.20452	0.313422	dsd
OlChr3.1G071630-OlChr8.1G010910	0.599176	2.49123	0.240514	dsd
OlChr3.1G071650-OlChr4.1G103188	0.189632	0.231608	0.818765	dsd
OlChr3.1G071650-OlChr5.1G043580	0.24697	0.593057	0.416436	dsd
OlChr3.1G071650-OlChr6.1G038400	0.0144049	0.080932	0.177988	dsd
OlChr3.1G071660-OlChr3.1G061710	0.0583075	0.097748	0.596508	dsd
OlChr3.1G071660-OlChr4.1G008020	0.051774	0.0979263	0.528704	dsd
OlChr3.1G071660-OlChr6.1G019200	0.0587822	0.0963628	0.610009	dsd
OlChr3.1G071660-OlChr7.1G038460	0.0641009	0.115604	0.554486	dsd
OlChr3.1G071770-OlChr3.1G003200	0.336757	3.60756	0.0933474	dsd
OlChr3.1G071770-OlChr4.1G019000	0.0429415	0.170044	0.252532	dsd
OlChr3.1G071770-OlChr6.1G028390	0.338046	3.57554	0.094544	dsd
OlChr3.1G071770-OlChr9.1G054570	0.0327802	0.163533	0.20045	dsd
OlChr3.1G071780-OlChr6.1G015870	0.188698	6.26037	0.0301417	dsd
OlChr3.1G071780-OlChr6.1G017200	0.0380767	4.55775	0.00835426	dsd
OlChr3.1G071780-OlChr9.1G046690	0.267643	5.28015	0.0506886	dsd
OlChr3.1G071830-OlChr4.1G056270	0.239925	0.40657	0.590121	dsd
OlChr3.1G071830-OlChr8.1G041680	0.239925	0.40657	0.590121	dsd
OlChr3.1G071870-OlChr6.1G057950	0.129879	0.210071	0.618265	dsd
OlChr3.1G071870-OlChr8.1G002230	0.192417	0.16637	1.15656	dsd
OlChr3.1G071880-OlChr8.1G002190	0.197575	0.178338	1.10787	dsd
OlChr3.1G071900-OlChr5.1G046770	0.571406	2.66463	0.214441	dsd
OlChr3.1G071940-OlChr6.1G036130	0.224681	3.76147	0.0597322	dsd
OlChr3.1G071940-OlChr8.1G004440	0.173761	4.27852	0.0406124	dsd
OlChr3.1G071950-OlChr5.1G032030	0.0807167	0.178381	0.452496	dsd
OlChr3.1G071950-OlChr6.1G019600	0.0937548	0.121844	0.769468	dsd
OlChr3.1G072100-OlChr4.1G064290	0.016824	0.0218196	0.771049	dsd
OlChr3.1G072100-OlChr5.1G025600	0.0460991	0.0996832	0.462456	dsd
OlChr3.1G072100-OlChr7.1G002570	0.0463017	0.0947991	0.48842	dsd
OlChr3.1G072210-OlChr5.1G007900	0.308604	1.79729	0.171705	dsd
OlChr3.1G072280-OlChr9.1G030790	0.0310967	0.116624	0.266641	dsd
OlChr3.1G072300-OlChr2.1G018890	0.0476195	0.128678	0.370069	dsd
OlChr3.1G072300-OlChr4.1G038060	0.0355969	0.129679	0.274501	dsd
OlChr3.1G072300-OlChr8.1G034150	0.0408712	0.313114	0.130531	dsd
OlChr3.1G072300-OlChr9.1G039010	0.0335395	0.678158	0.0494567	dsd
OlChr3.1G072310-OlChr5.1G039680	0.0364353	0.102652	0.354939	dsd
OlChr3.1G072310-OlChr6.1G007470	0.033674	0.0536548	0.627604	dsd
OlChr3.1G072310-OlChr6.1G028050	0.0177545	0.0991313	0.179101	dsd
OlChr3.1G072310-OlChr8.1G033010	0.0315311	0.132191	0.238527	dsd
OlChr3.1G072340-OlChr2.1G048550	0.715671	2.14183	0.33414	dsd
OlChr3.1G072340-OlChr4.1G041930	0.0763547	0.226493	0.337117	dsd
OlChr3.1G072340-OlChr9.1G005530	0.681911	2.34324	0.291011	dsd
OlChr3.1G072340-OlChr9.1G023590	0.694339	2.15316	0.322474	dsd
OlChr3.1G072390-OlChr5.1G040280	0.39039	2.80654	0.1391	dsd
OlChr3.1G072440-OlChr5.1G035790	0.278838	1.10597	0.25212	dsd
OlChr3.1G072440-OlChr5.1G103293	0.0110842	0.0240069	0.461709	dsd
OlChr3.1G072450-OlChr1.1G014280	0.0198595	0.0543998	0.365066	dsd
OlChr3.1G072450-OlChr1.1G063180	0.02517	0.100798	0.249708	dsd
OlChr3.1G072450-OlChr3.1G070240	0.0191205	0.127996	0.149384	dsd
OlChr3.1G072450-OlChr5.1G009060	0.0203873	0.0335528	0.607619	dsd
OlChr3.1G072470-OlChr1.1G035530	0.529696	2.54673	0.207991	dsd
OlChr3.1G072470-OlChr4.1G053140	0.496352	3.07964	0.161172	dsd
OlChr3.1G072470-OlChr7.1G028700	0.229993	2.49915	0.0920285	dsd
OlChr3.1G072470-OlChr8.1G007510	0.171289	1.11528	0.153584	dsd
OlChr3.1G072480-OlChr2.1G023510	0.0638509	0.288497	0.221323	dsd
OlChr3.1G072480-OlChr3.1G053000	0.0520999	0.505722	0.103021	dsd
OlChr3.1G072480-OlChr4.1G045800	0.0566533	0.560987	0.100988	dsd
OlChr3.1G072480-OlChr6.1G045960	0.0555886	0.523044	0.106279	dsd
OlChr3.1G072490-OlChr4.1G056500	0.368341	3.46116	0.106421	dsd
OlChr3.1G072490-OlChr5.1G015230	0.465607	3.38198	0.137673	dsd
OlChr3.1G072490-OlChr5.1G020800	0.50042	3.20656	0.156061	dsd
OlChr3.1G072490-OlChr8.1G030830	0.369525	3.6788	0.100447	dsd
OlChr3.1G100003-OlChr5.1G023100	0.384475	1.95329	0.196835	dsd
OlChr3.1G100003-OlChr7.1G101585	0.591693	2.47989	0.238596	dsd
OlChr3.1G100018-OlChr8.1G031600	0.736162	1.94139	0.379193	dsd
OlChr3.1G100041-OlChr5.1G101094	0.072969	0.0905971	0.805423	dsd
OlChr3.1G100041-OlChr9.1G031370	0.220991	0.635238	0.347887	dsd
OlChr3.1G100050-OlChr4.1G031730	0.0342712	0.0595175	0.575817	dsd
OlChr3.1G100051-OlChr5.1G060810	0.0819685	0.292923	0.279829	dsd
OlChr3.1G100057-OlChr7.1G000880	0.233815	0.902024	0.259212	dsd
OlChr3.1G100057-OlChr9.1G013710	0.351797	3.18685	0.11039	dsd
OlChr3.1G100057-OlChr9.1G026350	0.180241	1.11132	0.162187	dsd
OlChr3.1G100066-OlChr4.1G031030	0.0915372	0.454562	0.201374	dsd
OlChr3.1G100066-OlChr4.1G049670	0.0736583	0.564009	0.130598	dsd
OlChr3.1G100083-OlChr3.1G054760	0.479801	2.92414	0.164083	dsd
OlChr3.1G100083-OlChr5.1G054790	0.401696	3.42515	0.117278	dsd
OlChr3.1G100083-OlChr8.1G011980	0.452744	2.69111	0.168237	dsd
OlChr3.1G100083-OlChr9.1G103843	0.460376	3.65151	0.126078	dsd
OlChr3.1G100088-OlChr2.1G045040	0.733134	1.99628	0.367251	dsd
OlChr3.1G100088-OlChr5.1G056100	0.706883	2.06925	0.341613	dsd
OlChr3.1G100099-OlChr9.1G005360	0.388899	0.875584	0.44416	dsd
OlChr3.1G100100-OlChr5.1G016880	0.314383	0.198514	1.58369	dsd
OlChr3.1G100122-OlChr7.1G018570	0.559392	1.4358	0.389602	dsd
OlChr3.1G100123-OlChr5.1G035380	0.353432	0.843062	0.419224	dsd
OlChr3.1G100123-OlChr6.1G036660	0.265727	0.402987	0.659393	dsd
OlChr3.1G100123-OlChr7.1G101661	0.463688	1.31069	0.353773	dsd
OlChr3.1G100123-OlChr9.1G013450	0.244716	0.498721	0.490688	dsd
OlChr3.1G100129-OlChr2.1G044330	0.288646	1.34656	0.214358	dsd
OlChr3.1G100129-OlChr4.1G043060	0.29383	1.37906	0.213066	dsd
OlChr3.1G100129-OlChr7.1G027650	0.21329	0.385429	0.553382	dsd
OlChr3.1G100129-OlChr9.1G018460	0.278949	0.773851	0.360469	dsd
OlChr3.1G100134-OlChr1.1G009100	0.72667	2.21488	0.328085	dsd
OlChr3.1G100134-OlChr4.1G042740	0.72537	2.03303	0.356792	dsd
OlChr3.1G100134-OlChr4.1G053660	0.770967	1.83812	0.419432	dsd
OlChr3.1G100134-OlChr7.1G035710	0.346695	3.36307	0.103089	dsd
OlChr3.1G100135-OlChr6.1G006760	0.449842	3.24135	0.138783	dsd
OlChr3.1G100135-OlChr8.1G018750	0.374779	3.30155	0.113516	dsd
OlChr3.1G100135-OlChr8.1G102005	0.0205392	0.11737	0.174995	dsd
OlChr3.1G100150-OlChr6.1G010790	0.314214	3.17117	0.0990846	dsd
OlChr3.1G100150-OlChr7.1G043390	0.512947	2.80711	0.182731	dsd
OlChr3.1G100156-OlChr4.1G034010	0.562065	2.82996	0.198612	dsd
OlChr3.1G100156-OlChr5.1G054990	0.517421	2.63254	0.196548	dsd
OlChr3.1G100157-OlChr1.1G030810	0.670937	2.07213	0.323792	dsd
OlChr3.1G100161-OlChr4.1G004000	0.568631	2.4186	0.235108	dsd
OlChr3.1G100161-OlChr4.1G057740	0.331021	1.32995	0.248897	dsd
OlChr3.1G100167-OlChr4.1G048550	0.423681	3.38643	0.125111	dsd
OlChr3.1G100167-OlChr5.1G015230	0.0127741	0.0186313	0.685626	dsd
OlChr3.1G100167-OlChr6.1G044510	0.42313	3.56469	0.1187	dsd
OlChr3.1G100167-OlChr7.1G014430	0.442121	3.81881	0.115774	dsd
OlChr3.1G100169-OlChr6.1G037910	0.367221	2.61705	0.140319	dsd
OlChr3.1G100170-OlChr7.1G044840	0.567181	2.48117	0.228594	dsd
OlChr3.1G100170-OlChr9.1G102486	0.529008	2.56636	0.206132	dsd
OlChr3.1G100181-OlChr5.1G013110	0.00545305	0.0121579	0.448518	dsd
OlChr3.1G100194-OlChr6.1G042040	0.0622822	1.98869	0.0313182	dsd
OlChr3.1G100194-OlChr9.1G048800	0.0702722	1.45216	0.0483915	dsd
OlChr3.1G100198-OlChr2.1G070880	0.237851	3.74289	0.0635475	dsd
OlChr3.1G100198-OlChr6.1G021450	0.131901	2.69877	0.0488745	dsd
OlChr3.1G100198-OlChr8.1G040410	0.127538	3.16369	0.040313	dsd
OlChr3.1G100198-OlChr9.1G055710	0.126207	4.03661	0.0312657	dsd
OlChr3.1G100203-OlChr4.1G048030	0.0597093	0.132587	0.450339	dsd
OlChr3.1G100204-OlChr1.1G021950	0.184324	2.15555	0.0855116	dsd
OlChr3.1G100204-OlChr1.1G051580	0.180656	2.21796	0.0814514	dsd
OlChr3.1G100204-OlChr2.1G061320	0.179572	2.26108	0.0794187	dsd
OlChr3.1G100204-OlChr7.1G040120	0.184919	1.45354	0.127219	dsd
OlChr3.1G100205-OlChr2.1G021170	0.704539	2.27129	0.310194	dsd
OlChr3.1G100205-OlChr5.1G036540	0.696903	2.35167	0.296344	dsd
OlChr3.1G100205-OlChr7.1G035870	0.693828	2.27638	0.304794	dsd
OlChr3.1G100205-OlChr8.1G001820	0.706447	2.2639	0.312048	dsd
OlChr3.1G100206-OlChr5.1G007470	0.0151395	0.137739	0.109914	dsd
OlChr3.1G100206-OlChr8.1G008090	0.0128222	0.0254229	0.504356	dsd
OlChr3.1G100212-OlChr3.1G009060	0.292333	1.83494	0.159315	dsd
OlChr3.1G100212-OlChr3.1G059390	0.290398	2.21582	0.131057	dsd
OlChr3.1G100212-OlChr6.1G052040	0.318547	2.08472	0.152801	dsd
OlChr3.1G100212-OlChr7.1G037630	0.283138	2.15322	0.131495	dsd
OlChr3.1G100224-OlChr4.1G100582	0.134922	1.30875	0.103093	dsd
OlChr3.1G100224-OlChr7.1G007960	0.199793	3.73036	0.0535587	dsd
OlChr3.1G100224-OlChr8.1G009820	0.200037	3.71766	0.0538072	dsd
OlChr3.1G100224-OlChr8.1G019090	0.200037	3.71766	0.0538072	dsd
OlChr3.1G100233-OlChr2.1G011490	0.228703	4.33907	0.0527079	dsd
OlChr3.1G100233-OlChr5.1G015720	0.134379	4.26075	0.0315388	dsd
OlChr3.1G100233-OlChr6.1G101073	0.217455	3.19103	0.0681458	dsd
OlChr3.1G100233-OlChr7.1G021950	0.120502	2.43722	0.0494423	dsd
OlChr3.1G100242-OlChr1.1G055640	0.248845	2.14312	0.116113	dsd
OlChr3.1G100242-OlChr5.1G100824	0.690837	2.67679	0.258085	dsd
OlChr3.1G100242-OlChr8.1G019820	0.221251	1.85712	0.119137	dsd
OlChr3.1G100243-OlChr3.1G023810	0.101799	0.327738	0.310609	dsd
OlChr3.1G100243-OlChr3.1G054730	0.125753	0.713857	0.176161	dsd
OlChr3.1G100243-OlChr6.1G028430	0.112563	0.400579	0.280999	dsd
OlChr3.1G100243-OlChr7.1G018050	0.119291	0.456618	0.261249	dsd
OlChr3.1G100247-OlChr1.1G060390	0.486246	1.99882	0.243266	dsd
OlChr3.1G100247-OlChr2.1G051920	0.37912	2.0251	0.187211	dsd
OlChr3.1G100247-OlChr6.1G010300	0.676967	1.7336	0.390498	dsd
OlChr3.1G100247-OlChr8.1G038940	0.536895	3.04511	0.176314	dsd
OlChr3.1G100255-OlChr7.1G004730	0.436758	1.24346	0.351243	dsd
OlChr3.1G100255-OlChr7.1G056910	0.513569	2.06827	0.248308	dsd
OlChr3.1G100255-OlChr7.1G058430	0.523629	1.29821	0.403346	dsd
OlChr3.1G100255-OlChr9.1G000920	0.0769326	0.0943066	0.815771	dsd
OlChr3.1G100264-OlChr2.1G020900	0.687164	2.31063	0.297393	dsd
OlChr3.1G100264-OlChr7.1G038160	0.627228	2.37116	0.264524	dsd
OlChr3.1G100265-OlChr6.1G055160	0.0125024	0.0594732	0.210219	dsd
OlChr3.1G100266-OlChr7.1G038490	0.128275	0.110908	1.15659	dsd
OlChr3.1G100276-OlChr4.1G053560	0.0605745	0.0803923	0.753486	dsd
OlChr3.1G100279-OlChr4.1G100524	0.175499	2.77121	0.0633295	dsd
OlChr3.1G100279-OlChr5.1G040030	0.370486	3.55922	0.104092	dsd
OlChr3.1G100279-OlChr5.1G048940	0.19975	3.07838	0.0648881	dsd
OlChr3.1G100279-OlChr8.1G103677	0.34599	3.17836	0.108858	dsd
OlChr3.1G100281-OlChr3.1G103036	0.457	1.15178	0.396778	dsd
OlChr3.1G100281-OlChr4.1G038730	0.364629	2.90537	0.125502	dsd
OlChr3.1G100282-OlChr6.1G016750	0.211874	0.403391	0.525232	dsd
OlChr3.1G100282-OlChr6.1G025360	0.221914	0.404881	0.548097	dsd
OlChr3.1G100298-OlChr1.1G057050	0.175339	4.70161	0.0372934	dsd
OlChr3.1G100298-OlChr3.1G035760	0.17374	4.75701	0.036523	dsd
OlChr3.1G100298-OlChr6.1G031510	0.0292891	0.475089	0.0616496	dsd
OlChr3.1G100298-OlChr7.1G007210	0.0280461	0.445957	0.0628897	dsd
OlChr3.1G100299-OlChr1.1G024070	0.395414	2.32903	0.169776	dsd
OlChr3.1G100299-OlChr6.1G056780	0.382258	2.853	0.133985	dsd
OlChr3.1G100299-OlChr7.1G031910	0.379919	3.10519	0.122349	dsd
OlChr3.1G100299-OlChr9.1G103885	0.415857	2.16699	0.191906	dsd
OlChr3.1G100302-OlChr5.1G003230	0.0244168	0.0214721	1.13714	dsd
OlChr3.1G100331-OlChr1.1G012240	0.288904	0.693729	0.416451	dsd
OlChr3.1G100331-OlChr2.1G039140	0.0762441	0.223506	0.341128	dsd
OlChr3.1G100331-OlChr4.1G060690	0.30073	0.659512	0.455989	dsd
OlChr3.1G100331-OlChr5.1G026660	0.288056	0.685679	0.420103	dsd
OlChr3.1G100340-OlChr5.1G055390	0.518784	2.83483	0.183004	dsd
OlChr3.1G100340-OlChr8.1G008170	0.515407	2.92229	0.176371	dsd
OlChr3.1G100340-OlChr9.1G001230	0.278558	3.68829	0.075525	dsd
OlChr3.1G100346-OlChr2.1G036200	0.837041	1.66446	0.502892	dsd
OlChr3.1G100346-OlChr8.1G041860	0.576375	1.57054	0.366992	dsd
OlChr3.1G100350-OlChr5.1G044980	0.0227717	0.154436	0.147451	dsd
OlChr3.1G100350-OlChr5.1G046320	0.0182437	0.0306485	0.595256	dsd
OlChr3.1G100350-OlChr5.1G058910	0.0175231	0.193448	0.090583	dsd
OlChr3.1G100350-OlChr6.1G039500	0.028595	0.190578	0.150044	dsd
OlChr3.1G100684-OlChr5.1G035420	0.526888	2.64492	0.199207	dsd
OlChr3.1G100684-OlChr5.1G050490	0.59586	2.31519	0.25737	dsd
OlChr3.1G100685-OlChr1.1G020710	0.790502	1.64768	0.479767	dsd
OlChr3.1G100685-OlChr4.1G030270	0.715514	1.89039	0.3785	dsd
OlChr3.1G100685-OlChr6.1G015470	0.753068	1.76449	0.426791	dsd
OlChr3.1G100685-OlChr8.1G003690	0.776818	1.69462	0.458402	dsd
OlChr3.1G100704-OlChr5.1G042850	0.676984	2.05872	0.328837	dsd
OlChr3.1G100704-OlChr7.1G101952	0.672023	2.28317	0.294337	dsd
OlChr3.1G100705-OlChr9.1G008740	0.240374	0.222878	1.0785	dsd
OlChr3.1G100715-OlChr7.1G004060	0.021174	0.171025	0.123807	dsd
OlChr3.1G100720-OlChr3.1G054760	0.171888	3.578	0.0480402	dsd
OlChr3.1G100720-OlChr6.1G032080	0.274293	5.01184	0.054729	dsd
OlChr3.1G100720-OlChr6.1G038710	0.277934	5.34721	0.0519773	dsd
OlChr3.1G100720-OlChr8.1G011980	0.329913	5.21053	0.0633167	dsd
OlChr3.1G100734-OlChr3.1G009060	0.136199	2.88642	0.0471862	dsd
OlChr3.1G100734-OlChr3.1G059390	0.136839	3.1669	0.0432091	dsd
OlChr3.1G100734-OlChr6.1G052040	0.1391	4.49018	0.0309787	dsd
OlChr3.1G100734-OlChr8.1G038500	0.162744	5.76598	0.0282248	dsd
OlChr3.1G100745-OlChr1.1G030530	0.0147559	0.0708107	0.208385	dsd
OlChr3.1G100745-OlChr2.1G005060	0.0293481	0.0467078	0.628334	dsd
OlChr3.1G100745-OlChr3.1G026210	0.0350542	0.0831829	0.421411	dsd
OlChr3.1G100745-OlChr6.1G058310	0.0309237	0.106404	0.290626	dsd
OlChr3.1G100752-OlChr5.1G053610	0.66211	1.17508	0.563458	dsd
OlChr3.1G100752-OlChr8.1G102042	0.00118322	2.5444e-05	46.5031	dsd
OlChr3.1G100754-OlChr1.1G020100	0.667217	2.30981	0.288862	dsd
OlChr3.1G100754-OlChr5.1G005310	0.169639	0.185214	0.915907	dsd
OlChr3.1G100761-OlChr3.1G069730	0.316876	3.18132	0.0996052	dsd
OlChr3.1G100761-OlChr5.1G054070	0.0210627	0.100309	0.209978	dsd
OlChr3.1G100761-OlChr9.1G000240	0.316383	3.13845	0.100809	dsd
OlChr3.1G102965-OlChr5.1G026900	0.326912	0.633064	0.516397	dsd
OlChr3.1G102973-OlChr3.1G100265	0.470037	1.14164	0.411721	dsd
OlChr3.1G102973-OlChr6.1G055160	0.454885	2.89777	0.156977	dsd
OlChr3.1G102973-OlChr7.1G045800	0.0370794	0.0773126	0.479604	dsd
OlChr3.1G102974-OlChr6.1G029120	0.287552	0.449701	0.639429	dsd
OlChr3.1G102974-OlChr6.1G045390	0.142416	0.313961	0.453612	dsd
OlChr3.1G102974-OlChr6.1G048130	0.159373	0.460239	0.346283	dsd
OlChr3.1G102974-OlChr8.1G103700	0.00424182	8.48364e-05	50	dsd
OlChr3.1G102977-OlChr2.1G026410	0.203351	0.361036	0.563242	dsd
OlChr3.1G102984-OlChr2.1G053090	0.27667	1.37981	0.200514	dsd
OlChr3.1G102984-OlChr3.1G061470	0.28013	1.10601	0.25328	dsd
OlChr3.1G102984-OlChr8.1G038940	0.267466	1.64718	0.162378	dsd
OlChr3.1G102995-OlChr6.1G013960	0.564114	0.572919	0.984632	dsd
OlChr3.1G102996-OlChr4.1G103232	0.00435908	0.0142917	0.305009	dsd
OlChr3.1G102996-OlChr7.1G027890	0.00558462	0.0209922	0.266033	dsd
OlChr3.1G102997-OlChr1.1G013660	0.352364	2.97712	0.118358	dsd
OlChr3.1G102997-OlChr6.1G053220	0.173741	2.97877	0.0583265	dsd
OlChr3.1G102997-OlChr9.1G024780	0.277706	3.16828	0.0876518	dsd
OlChr3.1G102997-OlChr9.1G030250	0.318813	3.19742	0.0997094	dsd
OlChr3.1G102998-OlChr5.1G012450	0.544699	1.02981	0.52893	dsd
OlChr3.1G102998-OlChr5.1G056970	0.733103	1.83466	0.399586	dsd
OlChr3.1G102998-OlChr6.1G030430	0.692962	1.91186	0.362454	dsd
OlChr3.1G103001-OlChr8.1G103761	NA	NA	NA	dsd
OlChr3.1G103002-OlChr9.1G043700	0.200331	0.823027	0.243407	dsd
OlChr3.1G103006-OlChr6.1G103476	0.171605	0.190068	0.902861	dsd
OlChr3.1G103007-OlChr3.1G103100	0.0423074	0.0389134	1.08722	dsd
OlChr3.1G103007-OlChr5.1G103262	0.00903439	0.000180688	50	dsd
OlChr3.1G103007-OlChr8.1G103724	0.0423074	0.0389134	1.08722	dsd
OlChr3.1G103009-OlChr9.1G025650	0.151085	0.399355	0.378323	dsd
OlChr3.1G103010-OlChr1.1G003180	0.28412	3.52766	0.0805407	dsd
OlChr3.1G103010-OlChr7.1G018720	0.28876	3.49564	0.0826059	dsd
OlChr3.1G103010-OlChr8.1G020210	0.231785	3.53416	0.0655841	dsd
OlChr3.1G103010-OlChr9.1G102074	0.237183	3.44944	0.0687599	dsd
OlChr3.1G103011-OlChr8.1G043500	0.0237767	0.068978	0.3447	dsd
OlChr3.1G103012-OlChr7.1G004500	0.359425	2.79137	0.128763	dsd
OlChr3.1G103012-OlChr8.1G039000	0.331422	2.52161	0.131433	dsd
OlChr3.1G103014-OlChr4.1G033670	0.400426	3.16606	0.126474	dsd
OlChr3.1G103014-OlChr4.1G050600	0.548531	2.62439	0.209013	dsd
OlChr3.1G103014-OlChr6.1G040030	0.0885666	0.266215	0.332688	dsd
OlChr3.1G103015-OlChr9.1G031280	0.434444	0.9026	0.481325	dsd
OlChr3.1G103017-OlChr4.1G046700	0.505348	2.81546	0.17949	dsd
OlChr3.1G103017-OlChr5.1G013900	0.482576	2.91656	0.165461	dsd
OlChr3.1G103017-OlChr5.1G029280	0.478686	2.88415	0.165971	dsd
OlChr3.1G103017-OlChr8.1G000170	0.567157	2.80943	0.201876	dsd
OlChr3.1G103019-OlChr3.1G103025	0.0252913	0.0235791	1.07261	dsd
OlChr3.1G103019-OlChr9.1G103813	0.474943	1.05699	0.449337	dsd
OlChr3.1G103021-OlChr8.1G018700	0.204471	0.901546	0.2268	dsd
OlChr3.1G103025-OlChr5.1G058850	0.662545	2.07064	0.319971	dsd
OlChr3.1G103026-OlChr2.1G033480	0.268554	4.89795	0.0548299	dsd
OlChr3.1G103026-OlChr4.1G003680	0.356445	3.2125	0.110956	dsd
OlChr3.1G103026-OlChr4.1G056830	0.295275	4.36443	0.0676549	dsd
OlChr3.1G103026-OlChr9.1G049350	0.311034	3.61333	0.0860796	dsd
OlChr3.1G103028-OlChr8.1G025280	0.58881	2.39987	0.245351	dsd
OlChr3.1G103036-OlChr4.1G038730	0.0360702	0.0819911	0.439928	dsd
OlChr3.1G103037-OlChr9.1G017950	0.446763	0.657247	0.679749	dsd
OlChr3.1G103038-OlChr6.1G027940	0.494652	2.78685	0.177495	dsd
OlChr3.1G103038-OlChr8.1G101794	0.161247	1.03572	0.155686	dsd
OlChr3.1G103040-OlChr4.1G037530	0.1854	0.656399	0.28245	dsd
OlChr3.1G103040-OlChr6.1G054810	0.00956733	0.128356	0.0745372	dsd
OlChr3.1G103040-OlChr7.1G057820	0.00694449	0.0682089	0.101812	dsd
OlChr3.1G103045-OlChr1.1G043860	0.779412	1.86364	0.418221	dsd
OlChr3.1G103045-OlChr1.1G045160	0.796301	1.78564	0.445946	dsd
OlChr3.1G103045-OlChr7.1G001880	0.787773	1.80717	0.435914	dsd
OlChr3.1G103045-OlChr8.1G027670	0.764552	1.92872	0.396404	dsd
OlChr3.1G103046-OlChr4.1G064420	0.0708637	2.92229	0.0242493	dsd
OlChr3.1G103046-OlChr6.1G011040	0.229971	4.23388	0.0543169	dsd
OlChr3.1G103051-OlChr4.1G100441	0.0802811	0.0573687	1.39939	dsd
OlChr3.1G103051-OlChr7.1G034330	0.342896	0.632828	0.541848	dsd
OlChr3.1G103052-OlChr4.1G046700	0.73608	2.17529	0.338383	dsd
OlChr3.1G103054-OlChr6.1G033050	0.544463	1.45987	0.372954	dsd
OlChr3.1G103056-OlChr5.1G040170	0.693723	2.02832	0.342018	dsd
OlChr3.1G103057-OlChr2.1G030140	0.379619	0.483752	0.784738	dsd
OlChr3.1G103057-OlChr3.1G010280	0.628064	2.22811	0.281882	dsd
OlChr3.1G103057-OlChr7.1G010340	0.517341	2.47334	0.209167	dsd
OlChr3.1G103057-OlChr9.1G005470	0.416296	1.23076	0.338244	dsd
OlChr3.1G103063-OlChr1.1G100251	0.477206	2.9234	0.163237	dsd
OlChr3.1G103063-OlChr2.1G048490	0.157209	0.303763	0.517539	dsd
OlChr3.1G103063-OlChr7.1G012860	0.241109	0.75533	0.319211	dsd
OlChr3.1G103063-OlChr8.1G102057	0.330186	3.77057	0.0875693	dsd
OlChr3.1G103066-OlChr7.1G101650	0.0926139	0.638509	0.145047	dsd
OlChr3.1G103066-OlChr9.1G023450	0.750327	1.84139	0.407478	dsd
OlChr3.1G103070-OlChr1.1G003300	0.0460869	0.0530258	0.869141	dsd
OlChr3.1G103070-OlChr6.1G050390	0.0594891	0.0622369	0.95585	dsd
OlChr3.1G103070-OlChr7.1G054150	0.151127	0.291342	0.518727	dsd
OlChr3.1G103070-OlChr7.1G103550	0.0437549	0.066681	0.656182	dsd
OlChr3.1G103075-OlChr4.1G020370	0.354679	0.648583	0.546852	dsd
OlChr3.1G103075-OlChr6.1G010710	0.413279	0.657277	0.628775	dsd
OlChr3.1G103088-OlChr5.1G055680	0.44174	2.53449	0.174292	dsd
OlChr3.1G103088-OlChr9.1G019020	0.391814	2.80496	0.139686	dsd
OlChr3.1G103095-OlChr2.1G063330	0.285523	0.190685	1.49735	dsd
OlChr3.1G103095-OlChr5.1G020030	0.288516	0.13434	2.14766	dsd
OlChr3.1G103095-OlChr6.1G003880	0.265988	0.545782	0.487352	dsd
OlChr3.1G103095-OlChr6.1G043300	0.362596	0.901842	0.402062	dsd
OlChr3.1G103099-OlChr1.1G053310	0.056093	0.214461	0.261554	dsd
OlChr3.1G103099-OlChr3.1G058940	0.580917	3.1188	0.186263	dsd
OlChr3.1G103099-OlChr7.1G001380	0.617917	2.38503	0.259082	dsd
OlChr3.1G103100-OlChr5.1G103262	0.0628989	0.0328422	1.91519	dsd
OlChr3.1G103100-OlChr8.1G103724	NA	NA	NA	dsd
OlChr3.1G103101-OlChr1.1G026770	0.137121	0.210286	0.652066	dsd
OlChr3.1G103101-OlChr5.1G053880	0.127906	0.201908	0.633487	dsd
OlChr3.1G103101-OlChr5.1G061270	0.195753	0.201001	0.97389	dsd
OlChr3.1G103101-OlChr9.1G056060	0.109255	0.262372	0.416411	dsd
OlChr3.1G103104-OlChr8.1G048000	0.174547	0.546486	0.319399	dsd
OlChr3.1G103108-OlChr9.1G037970	0.755636	2.09053	0.361457	dsd
OlChr3.1G103113-OlChr4.1G034950	0.468387	1.19707	0.391279	dsd
OlChr3.1G103114-OlChr1.1G005870	0.200149	3.55685	0.0562715	dsd
OlChr3.1G103114-OlChr1.1G062950	0.200149	3.55685	0.0562715	dsd
OlChr3.1G103114-OlChr9.1G041290	0.230416	3.71779	0.0619767	dsd
OlChr3.1G103114-OlChr9.1G046050	0.230303	3.71662	0.0619657	dsd
OlChr3.1G103117-OlChr7.1G025760	0.0533135	0.420201	0.126876	dsd
OlChr3.1G103127-OlChr3.1G053260	0.489383	1.98309	0.246777	dsd
OlChr3.1G103127-OlChr4.1G011930	0.460438	0.708931	0.649482	dsd
OlChr3.1G103127-OlChr4.1G060150	0.55368	1.20432	0.459747	dsd
OlChr3.1G103127-OlChr8.1G013990	0.484379	0.888045	0.545444	dsd
OlChr3.1G104090-OlChr2.1G102792	0.179	0.265293	0.674727	dsd
OlChr3.1G104090-OlChr6.1G004810	0.189294	0.366061	0.51711	dsd
OlChr3.1G104090-OlChr6.1G045360	0.124781	0.375182	0.332588	dsd
OlChr3.1G104090-OlChr7.1G103613	0.170478	0.281142	0.606376	dsd
OlChr3.1G104102-OlChr4.1G034950	0.521435	3.07072	0.169809	dsd
OlChr3.1G104102-OlChr6.1G050920	0.689398	2.09148	0.329622	dsd
OlChr3.1G104103-OlChr7.1G048230	0.0310166	0.0491908	0.630536	dsd
OlChr3.1G104103-OlChr7.1G052310	0.0314006	0.0314901	0.997157	dsd
OlChr3.1G104103-OlChr8.1G002040	0.0314006	0.0314901	0.997157	dsd
OlChr3.1G104103-OlChr8.1G029630	0.0314006	0.0314901	0.997157	dsd
OlChr3.1G104106-OlChr8.1G003770	0.613458	1.80449	0.339962	dsd
OlChr4.1G000020-OlChr7.1G000040	0.00181311	0.00269675	0.672332	dsd
OlChr4.1G000030-OlChr1.1G057670	0.345828	3.43021	0.100818	dsd
OlChr4.1G000030-OlChr5.1G031120	0.353201	3.66327	0.096417	dsd
OlChr4.1G000030-OlChr9.1G012950	0.359278	3.46384	0.103723	dsd
OlChr4.1G000050-OlChr5.1G028950	0.778354	1.82143	0.427331	dsd
OlChr4.1G000050-OlChr7.1G044270	0.12401	0.536203	0.231273	dsd
OlChr4.1G000060-OlChr1.1G055250	0.37428	3.22463	0.116069	dsd
OlChr4.1G000060-OlChr5.1G047630	0.378215	3.36577	0.112371	dsd
OlChr4.1G000060-OlChr6.1G001130	0.167368	3.9066	0.0428424	dsd
OlChr4.1G000080-OlChr5.1G041910	0.534607	2.60888	0.204918	dsd
OlChr4.1G000080-OlChr9.1G024310	0.554791	2.67322	0.207537	dsd
OlChr4.1G000120-OlChr3.1G051260	0.366678	1.10734	0.331133	dsd
OlChr4.1G000120-OlChr4.1G056120	0.340242	1.41967	0.239664	dsd
OlChr4.1G000140-OlChr6.1G005040	1.4663e-05	0.014663	0.001	dsd
OlChr4.1G000140-OlChr6.1G051890	NA	NA	NA	dsd
OlChr4.1G000140-OlChr7.1G035400	NA	NA	NA	dsd
OlChr4.1G000140-OlChr8.1G022960	1.46622e-05	0.0146622	0.001	dsd
OlChr4.1G000140-OlChr9.1G009380	NA	NA	NA	dsd
OlChr4.1G000180-OlChr8.1G014490	0.0264439	0.0638736	0.414004	dsd
OlChr4.1G000200-OlChr6.1G032070	0.720485	2.0188	0.356888	dsd
OlChr4.1G000200-OlChr9.1G012910	0.563168	2.50998	0.224371	dsd
OlChr4.1G000210-OlChr6.1G032800	0.530832	3.16972	0.16747	dsd
OlChr4.1G000210-OlChr7.1G041260	0.50205	3.11848	0.160992	dsd
OlChr4.1G000210-OlChr8.1G028040	0.5668	2.86437	0.197879	dsd
OlChr4.1G000210-OlChr8.1G036720	0.545013	3.10819	0.175348	dsd
OlChr4.1G000220-OlChr2.1G009190	0.706559	2.00882	0.351728	dsd
OlChr4.1G000220-OlChr4.1G012920	0.628772	2.37196	0.265085	dsd
OlChr4.1G000250-OlChr4.1G064520	0.123986	1.15954	0.106927	dsd
OlChr4.1G000250-OlChr6.1G001400	0.323078	3.18481	0.101443	dsd
OlChr4.1G000310-OlChr4.1G013340	0.462407	3.25584	0.142024	dsd
OlChr4.1G000310-OlChr9.1G000540	0.693109	2.3028	0.300985	dsd
OlChr4.1G000320-OlChr4.1G004560	0.222583	0.191506	1.16228	dsd
OlChr4.1G000320-OlChr4.1G020260	0.101608	0.143326	0.708924	dsd
OlChr4.1G000340-OlChr5.1G041070	0.785899	1.79815	0.43706	dsd
OlChr4.1G000360-OlChr4.1G100587	0.575156	2.81149	0.204574	dsd
OlChr4.1G000360-OlChr7.1G028750	0.447862	2.865	0.156322	dsd
OlChr4.1G000360-OlChr9.1G053190	0.450135	2.91092	0.154637	dsd
OlChr4.1G000370-OlChr5.1G054470	0.0920417	0.846989	0.108669	dsd
OlChr4.1G000370-OlChr7.1G009350	0.340962	3.51475	0.097009	dsd
OlChr4.1G000370-OlChr7.1G054120	0.28761	3.49691	0.0822469	dsd
OlChr4.1G000370-OlChr9.1G024780	0.36736	3.21998	0.114088	dsd
OlChr4.1G000560-OlChr5.1G062380	0.0445706	0.368879	0.120827	dsd
OlChr4.1G000560-OlChr7.1G051820	0.0471215	0.0733669	0.642272	dsd
OlChr4.1G000560-OlChr9.1G025440	0.023413	0.161183	0.145258	dsd
OlChr4.1G000610-OlChr4.1G029600	0.585757	2.80329	0.208954	dsd
OlChr4.1G000680-OlChr1.1G064050	0.0109165	0.0342181	0.319027	dsd
OlChr4.1G000680-OlChr3.1G009210	0.00715745	0.0432364	0.165542	dsd
OlChr4.1G000680-OlChr3.1G060180	0.00979165	0.0553891	0.17678	dsd
OlChr4.1G000680-OlChr7.1G005970	0.00825291	0.051037	0.161704	dsd
OlChr4.1G000690-OlChr3.1G015020	0.515304	2.22552	0.231544	dsd
OlChr4.1G000700-OlChr2.1G013530	0.533539	2.9779	0.179166	dsd
OlChr4.1G000700-OlChr5.1G026210	0.248818	1.13393	0.219428	dsd
OlChr4.1G000700-OlChr6.1G018080	0.24614	1.09961	0.223842	dsd
OlChr4.1G000700-OlChr9.1G044800	0.505157	2.88472	0.175115	dsd
OlChr4.1G000760-OlChr1.1G063180	0.0105099	0.0958425	0.109658	dsd
OlChr4.1G000760-OlChr3.1G070240	0.00900149	0.118167	0.0761758	dsd
OlChr4.1G000760-OlChr5.1G007810	0.00892194	0.102678	0.0868922	dsd
OlChr4.1G000760-OlChr5.1G010340	0.0117997	0.119845	0.0984581	dsd
OlChr4.1G000810-OlChr4.1G001060	0.0314558	0.14039	0.224061	dsd
OlChr4.1G000810-OlChr4.1G062730	0.0985822	1.40902	0.0699649	dsd
OlChr4.1G000860-OlChr4.1G031660	0.0641301	0.136983	0.468161	dsd
OlChr4.1G000870-OlChr9.1G047400	0.0188205	0.0436826	0.430848	dsd
OlChr4.1G000880-OlChr9.1G047410	0.0593278	0.117046	0.506877	dsd
OlChr4.1G001060-OlChr4.1G062730	0.0395935	1.02348	0.0386853	dsd
OlChr4.1G001170-OlChr3.1G047380	0.65101	2.47562	0.262968	dsd
OlChr4.1G001170-OlChr4.1G062070	0.189071	1.18424	0.159656	dsd
OlChr4.1G001170-OlChr6.1G016410	0.69986	2.21446	0.31604	dsd
OlChr4.1G001180-OlChr4.1G061840	0.285721	1.81587	0.157347	dsd
OlChr4.1G001220-OlChr6.1G037940	0.0764251	0.12975	0.589017	dsd
OlChr4.1G001220-OlChr9.1G010330	0.318607	0.722564	0.44094	dsd
OlChr4.1G001260-OlChr3.1G070860	0.756608	1.96846	0.384365	dsd
OlChr4.1G001260-OlChr4.1G028260	0.759766	1.89297	0.401361	dsd
OlChr4.1G001260-OlChr5.1G020150	0.244048	0.346031	0.70528	dsd
OlChr4.1G001260-OlChr8.1G026270	0.681046	2.42928	0.280349	dsd
OlChr4.1G001300-OlChr4.1G016740	0.412957	0.759667	0.543603	dsd
OlChr4.1G001320-OlChr1.1G050560	0.0670409	0.0599572	1.11815	dsd
OlChr4.1G001320-OlChr3.1G004720	0.0572074	0.0543683	1.05222	dsd
OlChr4.1G001400-OlChr4.1G061780	0.230662	1.46321	0.157641	dsd
OlChr4.1G001420-OlChr5.1G003220	0.00970608	0.0404539	0.23993	dsd
OlChr4.1G001420-OlChr7.1G047690	0.0207959	0.0442421	0.470048	dsd
OlChr4.1G001420-OlChr8.1G012800	0.0123787	0.0555564	0.222812	dsd
OlChr4.1G001440-OlChr4.1G042230	0.42476	3.32758	0.127648	dsd
OlChr4.1G001450-OlChr1.1G009420	0.119883	0.639901	0.187346	dsd
OlChr4.1G001450-OlChr4.1G011220	NA	NA	NA	dsd
OlChr4.1G001450-OlChr5.1G011570	0.0193439	0.068743	0.281395	dsd
OlChr4.1G001450-OlChr6.1G050360	0.0113357	0.0725441	0.156259	dsd
OlChr4.1G001510-OlChr3.1G010780	0.293729	0.626586	0.468776	dsd
OlChr4.1G001620-OlChr4.1G061460	0.187661	1.03599	0.181142	dsd
OlChr4.1G001620-OlChr8.1G037830	0.293894	3.40223	0.0863827	dsd
OlChr4.1G001640-OlChr4.1G049980	0.604438	2.34863	0.257358	dsd
OlChr4.1G001640-OlChr4.1G061420	0.109433	1.11445	0.0981946	dsd
OlChr4.1G001640-OlChr5.1G048750	0.564319	2.82333	0.199877	dsd
OlChr4.1G001640-OlChr7.1G003410	0.652943	2.50226	0.260941	dsd
OlChr4.1G001650-OlChr4.1G061210	0.170916	0.831272	0.205608	dsd
OlChr4.1G001660-OlChr5.1G032960	0.629945	2.44902	0.257223	dsd
OlChr4.1G001660-OlChr9.1G025050	0.566126	2.88571	0.196183	dsd
OlChr4.1G001690-OlChr4.1G018310	0.161101	0.80843	0.199276	dsd
OlChr4.1G001690-OlChr7.1G030910	0.0755833	0.21216	0.356256	dsd
OlChr4.1G001710-OlChr8.1G039430	0.520996	0.988166	0.527235	dsd
OlChr4.1G001710-OlChr8.1G039710	0.498371	0.992102	0.502339	dsd
OlChr4.1G001790-OlChr8.1G048290	0.120796	0.169011	0.714727	dsd
OlChr4.1G001890-OlChr5.1G030780	0.0345508	0.842806	0.0409949	dsd
OlChr4.1G001890-OlChr8.1G037310	0.0387105	0.931045	0.0415775	dsd
OlChr4.1G001890-OlChr9.1G014880	0.137556	3.59064	0.0383096	dsd
OlChr4.1G002000-OlChr4.1G020380	0.0708732	1.74837	0.0405368	dsd
OlChr4.1G002000-OlChr5.1G043470	0.111796	0.314904	0.355017	dsd
OlChr4.1G002050-OlChr3.1G040930	0.855776	1.47049	0.581965	dsd
OlChr4.1G002050-OlChr5.1G012840	0.478084	2.79552	0.171018	dsd
OlChr4.1G002050-OlChr5.1G054070	0.29274	0.468095	0.625385	dsd
OlChr4.1G002060-OlChr3.1G002150	0.0615949	0.239927	0.256724	dsd
OlChr4.1G002060-OlChr3.1G004990	0.0238333	0.0677836	0.351608	dsd
OlChr4.1G002060-OlChr5.1G053480	0.0822857	0.335259	0.245439	dsd
OlChr4.1G002060-OlChr8.1G021040	0.0593708	0.221242	0.268352	dsd
OlChr4.1G002070-OlChr1.1G062930	0.0135583	0.0752132	0.180265	dsd
OlChr4.1G002070-OlChr2.1G012160	0.0104117	0.0249453	0.417382	dsd
OlChr4.1G002070-OlChr3.1G009010	0.00940901	0.0771241	0.121998	dsd
OlChr4.1G002070-OlChr6.1G015720	0.00705309	0.0312349	0.225808	dsd
OlChr4.1G002080-OlChr2.1G034470	0.00474322	0.0202373	0.234379	dsd
OlChr4.1G002080-OlChr2.1G053710	0.00617309	0.0216275	0.285427	dsd
OlChr4.1G002080-OlChr6.1G011710	0.00566596	0.0235654	0.240435	dsd
OlChr4.1G002090-OlChr4.1G103149	0.120298	0.143723	0.837015	dsd
OlChr4.1G002090-OlChr6.1G027030	0.348927	0.836809	0.416973	dsd
OlChr4.1G002130-OlChr1.1G032440	0.328492	3.32272	0.0988622	dsd
OlChr4.1G002130-OlChr2.1G001160	0.352155	3.12551	0.112671	dsd
OlChr4.1G002130-OlChr2.1G006870	0.443653	2.99795	0.147985	dsd
OlChr4.1G002130-OlChr7.1G024350	0.374717	3.06503	0.122256	dsd
OlChr4.1G002210-OlChr7.1G026390	0.302117	3.57578	0.08449	dsd
OlChr4.1G002330-OlChr7.1G101716	0.493163	2.64683	0.186322	dsd
OlChr4.1G002330-OlChr9.1G030100	0.47785	2.74994	0.173767	dsd
OlChr4.1G002410-OlChr6.1G101266	0.563584	2.49512	0.225874	dsd
OlChr4.1G002410-OlChr8.1G026030	0.630114	2.1309	0.295703	dsd
OlChr4.1G002430-OlChr6.1G048120	0.239138	0.710098	0.336767	dsd
OlChr4.1G002450-OlChr4.1G004150	0.109153	0.180264	0.605519	dsd
OlChr4.1G002450-OlChr4.1G032490	0.0746809	0.296684	0.251719	dsd
OlChr4.1G002450-OlChr7.1G055970	0.0938362	0.263145	0.356594	dsd
OlChr4.1G002470-OlChr6.1G038080	0.105206	0.068837	1.52833	dsd
OlChr4.1G002580-OlChr2.1G070700	0.580638	2.55784	0.227003	dsd
OlChr4.1G002580-OlChr5.1G046520	0.567889	2.63412	0.21559	dsd
OlChr4.1G002580-OlChr6.1G019750	0.575102	2.5638	0.224317	dsd
OlChr4.1G002580-OlChr9.1G027910	0.579975	2.56921	0.225741	dsd
OlChr4.1G002600-OlChr5.1G014870	0.009635	0.0355239	0.271226	dsd
OlChr4.1G002600-OlChr5.1G049440	0.0122884	0.0258384	0.475585	dsd
OlChr4.1G002610-OlChr6.1G000770	0.0485933	0.223897	0.217034	dsd
OlChr4.1G002610-OlChr9.1G024010	0.0260955	0.158587	0.16455	dsd
OlChr4.1G002610-OlChr9.1G030520	0.0505509	0.137954	0.366433	dsd
OlChr4.1G002620-OlChr6.1G037390	0.0172098	0.000344195	50	dsd
OlChr4.1G002620-OlChr7.1G006770	0.0258043	0.0625042	0.412841	dsd
OlChr4.1G002620-OlChr7.1G023520	0.0236493	0.0375923	0.629099	dsd
OlChr4.1G002650-OlChr8.1G035340	0.543273	2.70665	0.200718	dsd
OlChr4.1G002670-OlChr3.1G003200	0.00319401	0.0177248	0.1802	dsd
OlChr4.1G002670-OlChr5.1G002480	6.57481e-06	0.00657481	0.001	dsd
OlChr4.1G002670-OlChr9.1G002010	0.00321783	0.0092456	0.34804	dsd
OlChr4.1G002670-OlChr9.1G056080	0.00197998	0.00599297	0.330383	dsd
OlChr4.1G002680-OlChr6.1G028140	0.0351329	0.0429722	0.817573	dsd
OlChr4.1G002680-OlChr9.1G102293	0.00929601	0.0308214	0.301609	dsd
OlChr4.1G002690-OlChr5.1G010330	0.158485	1.21621	0.13031	dsd
OlChr4.1G002690-OlChr6.1G011710	0.160184	1.22751	0.130495	dsd
OlChr4.1G002690-OlChr8.1G018680	0.158809	1.1923	0.133195	dsd
OlChr4.1G002700-OlChr5.1G061380	NA	NA	NA	dsd
OlChr4.1G002700-OlChr8.1G003060	NA	NA	NA	dsd
OlChr4.1G002700-OlChr8.1G025920	NA	NA	NA	dsd
OlChr4.1G002750-OlChr4.1G009010	0.668708	2.28557	0.292578	dsd
OlChr4.1G002750-OlChr4.1G100519	0.65884	2.31255	0.284897	dsd
OlChr4.1G002750-OlChr7.1G016910	0.070254	0.184352	0.381087	dsd
OlChr4.1G002750-OlChr8.1G012570	0.718434	2.06226	0.348372	dsd
OlChr4.1G002760-OlChr4.1G007100	0.404343	0.844378	0.478864	dsd
OlChr4.1G002770-OlChr2.1G023510	0.0458159	0.372422	0.123022	dsd
OlChr4.1G002770-OlChr2.1G067170	0.0460138	0.657443	0.0699891	dsd
OlChr4.1G002770-OlChr7.1G028160	0.0459299	0.620589	0.0740102	dsd
OlChr4.1G002770-OlChr8.1G102090	0.0280892	0.298535	0.0940902	dsd
OlChr4.1G002780-OlChr3.1G009300	0.765345	2.08044	0.367876	dsd
OlChr4.1G002780-OlChr4.1G002680	0.860661	1.55991	0.551739	dsd
OlChr4.1G002780-OlChr9.1G102293	0.838424	1.66198	0.504473	dsd
OlChr4.1G002860-OlChr1.1G025890	0.313929	4.15682	0.0755213	dsd
OlChr4.1G002860-OlChr2.1G032980	0.335751	4.02533	0.0834096	dsd
OlChr4.1G002860-OlChr5.1G020740	0.325256	4.02506	0.0808079	dsd
OlChr4.1G002860-OlChr9.1G010100	0.319296	4.20882	0.0758635	dsd
OlChr4.1G002890-OlChr5.1G057690	0.00321312	0.0240735	0.133471	dsd
OlChr4.1G002890-OlChr7.1G041330	0.0120164	0.0232887	0.515975	dsd
OlChr4.1G002900-OlChr3.1G058960	0.014409	0.202668	0.0710964	dsd
OlChr4.1G002900-OlChr5.1G039430	0.0144951	0.202116	0.0717168	dsd
OlChr4.1G002900-OlChr5.1G046030	0.0130502	0.115617	0.112874	dsd
OlChr4.1G002900-OlChr8.1G041620	0.0143798	0.203645	0.0706119	dsd
OlChr4.1G002920-OlChr4.1G100400	0.246709	0.561786	0.43915	dsd
OlChr4.1G002920-OlChr5.1G101011	0.225417	0.469285	0.480341	dsd
OlChr4.1G002920-OlChr6.1G015380	0.115096	0.179773	0.640229	dsd
OlChr4.1G002930-OlChr6.1G015370	0.0984147	0.158984	0.619021	dsd
OlChr4.1G002990-OlChr4.1G041310	0.299615	1.57038	0.190792	dsd
OlChr4.1G003030-OlChr4.1G040350	0.0621073	0.242209	0.256421	dsd
OlChr4.1G003030-OlChr5.1G024300	0.0607086	0.21015	0.288882	dsd
OlChr4.1G003030-OlChr9.1G015170	0.0576953	0.241101	0.2393	dsd
OlChr4.1G003060-OlChr4.1G049130	0.206947	0.318454	0.649848	dsd
OlChr4.1G003060-OlChr5.1G054620	0.0874621	0.147965	0.591102	dsd
OlChr4.1G003060-OlChr6.1G026920	0.399073	1.37577	0.290072	dsd
OlChr4.1G003090-OlChr5.1G007780	0.426139	2.93523	0.145181	dsd
OlChr4.1G003090-OlChr5.1G008990	0.396103	3.04791	0.129959	dsd
OlChr4.1G003090-OlChr5.1G057990	0.388428	3.0579	0.127024	dsd
OlChr4.1G003090-OlChr7.1G051030	0.029486	0.0698867	0.421911	dsd
OlChr4.1G003110-OlChr1.1G058370	0.0434473	0.112473	0.386293	dsd
OlChr4.1G003110-OlChr9.1G015800	0.328812	2.60152	0.126392	dsd
OlChr4.1G003110-OlChr9.1G040020	0.0139837	0.0107971	1.29514	dsd
OlChr4.1G003150-OlChr4.1G030250	0.832291	1.70092	0.489318	dsd
OlChr4.1G003150-OlChr5.1G029490	0.848763	1.56785	0.541353	dsd
OlChr4.1G003180-OlChr7.1G020160	0.794793	1.78512	0.445232	dsd
OlChr4.1G003180-OlChr7.1G054450	0.774657	1.90244	0.40719	dsd
OlChr4.1G003180-OlChr8.1G004120	0.754798	1.95162	0.386754	dsd
OlChr4.1G003180-OlChr9.1G030830	0.737952	2.04363	0.361099	dsd
OlChr4.1G003240-OlChr6.1G004550	0.229318	2.80226	0.0818333	dsd
OlChr4.1G003240-OlChr8.1G009730	0.521395	2.44937	0.212869	dsd
OlChr4.1G003240-OlChr9.1G041510	0.540521	2.32715	0.232267	dsd
OlChr4.1G003290-OlChr2.1G012160	0.00765736	0.055268	0.13855	dsd
OlChr4.1G003290-OlChr3.1G009010	0.00818246	0.093915	0.0871263	dsd
OlChr4.1G003290-OlChr4.1G002070	0.00797194	0.0692306	0.115151	dsd
OlChr4.1G003290-OlChr6.1G015720	0.00558009	0.0658193	0.0847788	dsd
OlChr4.1G003330-OlChr2.1G013560	0.290568	2.75228	0.105574	dsd
OlChr4.1G003330-OlChr2.1G062910	0.249417	3.31861	0.075157	dsd
OlChr4.1G003330-OlChr2.1G064380	0.339615	3.9731	0.0854786	dsd
OlChr4.1G003330-OlChr4.1G058460	0.291768	2.788	0.104652	dsd
OlChr4.1G003470-OlChr5.1G005420	NA	NA	NA	dsd
OlChr4.1G003470-OlChr6.1G016190	NA	NA	NA	dsd
OlChr4.1G003470-OlChr6.1G036570	NA	NA	NA	dsd
OlChr4.1G003510-OlChr3.1G022550	0.810653	1.67478	0.484036	dsd
OlChr4.1G003550-OlChr1.1G002920	0.449654	3.30635	0.135997	dsd
OlChr4.1G003550-OlChr2.1G045760	0.401934	3.61376	0.111223	dsd
OlChr4.1G003550-OlChr7.1G057030	0.45411	3.46624	0.131009	dsd
OlChr4.1G003590-OlChr1.1G014040	0.0184931	0.000369862	50	dsd
OlChr4.1G003590-OlChr1.1G016540	0.00716178	0.0205445	0.348598	dsd
OlChr4.1G003590-OlChr3.1G027700	0.0176905	0.000353809	50	dsd
OlChr4.1G003590-OlChr9.1G021910	0.0071097	0.000170265	41.7567	dsd
OlChr4.1G003600-OlChr8.1G034430	0.312624	0.104014	3.00561	dsd
OlChr4.1G003600-OlChr8.1G036960	0.278569	0.125916	2.21234	dsd
OlChr4.1G003610-OlChr3.1G014540	0.163114	0.744065	0.219221	dsd
OlChr4.1G003610-OlChr5.1G011110	0.146897	0.868595	0.16912	dsd
OlChr4.1G003610-OlChr5.1G020110	0.0743173	0.421623	0.176265	dsd
OlChr4.1G003610-OlChr7.1G009180	0.104703	0.55538	0.188525	dsd
OlChr4.1G003620-OlChr4.1G053730	0.0120387	0.0316159	0.380778	dsd
OlChr4.1G003620-OlChr6.1G029530	0.431459	4.14659	0.104051	dsd
OlChr4.1G003630-OlChr3.1G048650	0.0744731	0.333752	0.223139	dsd
OlChr4.1G003630-OlChr3.1G058140	0.0875007	0.316659	0.276325	dsd
OlChr4.1G003640-OlChr3.1G070640	0.189974	0.666455	0.285052	dsd
OlChr4.1G003650-OlChr4.1G006800	0.0535666	0.114376	0.468337	dsd
OlChr4.1G003660-OlChr1.1G063180	0.0827248	0.190873	0.433401	dsd
OlChr4.1G003660-OlChr5.1G010340	0.0778891	0.192698	0.404203	dsd
OlChr4.1G003660-OlChr6.1G056210	0.0833296	0.185684	0.448771	dsd
OlChr4.1G003660-OlChr8.1G049400	0.00872467	0.0174694	0.499427	dsd
OlChr4.1G003670-OlChr1.1G026760	0.487152	3.17243	0.153558	dsd
OlChr4.1G003670-OlChr6.1G056100	0.248206	2.00742	0.123644	dsd
OlChr4.1G003680-OlChr8.1G021970	0.330858	3.89881	0.0848612	dsd
OlChr4.1G003680-OlChr9.1G049350	0.355896	3.62054	0.0982992	dsd
OlChr4.1G003720-OlChr4.1G026060	0.418204	1.76713	0.236657	dsd
OlChr4.1G003730-OlChr4.1G008400	0.273777	0.43742	0.62589	dsd
OlChr4.1G003730-OlChr5.1G016390	0.1121	0.106758	1.05004	dsd
OlChr4.1G003740-OlChr4.1G043150	0.349132	3.17646	0.109913	dsd
OlChr4.1G003760-OlChr5.1G030510	0.269317	3.39899	0.0792344	dsd
OlChr4.1G003760-OlChr5.1G061600	0.248767	2.13247	0.116657	dsd
OlChr4.1G003760-OlChr7.1G044840	0.395174	3.09113	0.127841	dsd
OlChr4.1G003770-OlChr3.1G040270	0.179986	2.62588	0.0685431	dsd
OlChr4.1G003770-OlChr5.1G030780	0.227047	3.7039	0.0612994	dsd
OlChr4.1G003770-OlChr6.1G037700	0.159975	2.25644	0.0708972	dsd
OlChr4.1G003790-OlChr4.1G030310	0.531037	3.92869	0.135169	dsd
OlChr4.1G003790-OlChr6.1G005240	0.406289	3.8451	0.105664	dsd
OlChr4.1G003810-OlChr2.1G063640	0.288514	2.76688	0.104274	dsd
OlChr4.1G003810-OlChr3.1G025140	0.362203	2.7185	0.133237	dsd
OlChr4.1G003810-OlChr7.1G013850	0.371936	3.40729	0.109159	dsd
OlChr4.1G003810-OlChr8.1G046270	0.362203	2.7185	0.133237	dsd
OlChr4.1G003920-OlChr5.1G007480	0.0988828	0.131931	0.749507	dsd
OlChr4.1G004000-OlChr4.1G057740	0.209295	1.05851	0.197726	dsd
OlChr4.1G004010-OlChr6.1G103450	0.128283	0.312595	0.410379	dsd
OlChr4.1G004010-OlChr7.1G040440	0.133046	0.320448	0.415187	dsd
OlChr4.1G004150-OlChr4.1G032490	0.140167	0.24059	0.582596	dsd
OlChr4.1G004150-OlChr5.1G060600	0.0367049	0.0568469	0.64568	dsd
OlChr4.1G004150-OlChr7.1G055970	0.0991065	0.175519	0.564647	dsd
OlChr4.1G004210-OlChr1.1G021900	0.00445494	0.0269548	0.165274	dsd
OlChr4.1G004210-OlChr7.1G018220	0.00424449	8.48898e-05	50	dsd
OlChr4.1G004210-OlChr7.1G020130	0.00466148	0.0168899	0.275992	dsd
OlChr4.1G004210-OlChr9.1G008850	0.00424449	8.48898e-05	50	dsd
OlChr4.1G004230-OlChr3.1G046090	0.0119716	0.0200042	0.598453	dsd
OlChr4.1G004230-OlChr4.1G043330	0.0102188	0.0206064	0.495901	dsd
OlChr4.1G004230-OlChr5.1G051910	0.0118228	0.0143978	0.821152	dsd
OlChr4.1G004230-OlChr9.1G054690	0.0120053	0.0189344	0.634048	dsd
OlChr4.1G004310-OlChr7.1G005810	0.142045	0.20478	0.693648	dsd
OlChr4.1G004400-OlChr1.1G057830	0.097936	0.331181	0.295717	dsd
OlChr4.1G004400-OlChr4.1G009530	0.0212885	0.0491538	0.4331	dsd
OlChr4.1G004400-OlChr5.1G030610	0.0262135	0.0347971	0.753324	dsd
OlChr4.1G004430-OlChr7.1G028480	0.00533137	0.0965902	0.0551958	dsd
OlChr4.1G004430-OlChr7.1G042090	0.26006	1.35913	0.191343	dsd
OlChr4.1G004490-OlChr1.1G016910	0.0222062	0.0531004	0.418193	dsd
OlChr4.1G004490-OlChr3.1G048370	0.0152151	0.0649091	0.234406	dsd
OlChr4.1G004490-OlChr8.1G011000	0.012652	0.0660126	0.19166	dsd
OlChr4.1G004490-OlChr9.1G039390	0.00954354	0.0566645	0.168422	dsd
OlChr4.1G004530-OlChr3.1G070510	0.205138	2.55657	0.0802394	dsd
OlChr4.1G004530-OlChr7.1G033280	0.191828	2.25574	0.0850398	dsd
OlChr4.1G004550-OlChr5.1G034080	0.365793	1.14822	0.318574	dsd
OlChr4.1G004550-OlChr8.1G003770	0.360811	1.09602	0.3292	dsd
OlChr4.1G004560-OlChr4.1G019560	0.127913	0.167789	0.76234	dsd
OlChr4.1G004560-OlChr4.1G020260	0.236156	0.126372	1.86873	dsd
OlChr4.1G004590-OlChr4.1G044990	0.510389	3.05992	0.166799	dsd
OlChr4.1G004700-OlChr7.1G059370	0.0247004	0.067415	0.366393	dsd
OlChr4.1G004750-OlChr1.1G009320	0.0930752	0.162565	0.572543	dsd
OlChr4.1G004750-OlChr3.1G030480	0.086861	0.0885906	0.980477	dsd
OlChr4.1G004750-OlChr5.1G025600	0.0912801	0.133004	0.686294	dsd
OlChr4.1G004750-OlChr7.1G002570	0.091597	0.125327	0.730865	dsd
OlChr4.1G004790-OlChr3.1G063390	0.320797	3.87589	0.0827675	dsd
OlChr4.1G004790-OlChr6.1G101503	0.339283	1.22463	0.277049	dsd
OlChr4.1G004800-OlChr5.1G049350	0.671246	2.56157	0.262044	dsd
OlChr4.1G004810-OlChr4.1G044860	0.498809	2.46333	0.202494	dsd
OlChr4.1G004810-OlChr4.1G056730	0.160373	1.38607	0.115704	dsd
OlChr4.1G004880-OlChr1.1G007660	0.0319917	0.56025	0.0571026	dsd
OlChr4.1G004880-OlChr2.1G050790	0.0412176	0.331038	0.12451	dsd
OlChr4.1G004880-OlChr6.1G058390	0.0605502	1.04893	0.0577257	dsd
OlChr4.1G004880-OlChr8.1G019620	0.040926	0.33515	0.122112	dsd
OlChr4.1G004910-OlChr9.1G032670	0.0960026	0.188674	0.508828	dsd
OlChr4.1G004920-OlChr9.1G010620	0.406158	1.35608	0.299509	dsd
OlChr4.1G005030-OlChr7.1G022480	0.102294	0.241819	0.42302	dsd
OlChr4.1G005040-OlChr5.1G030560	0.0110868	0.0164312	0.674742	dsd
OlChr4.1G005050-OlChr7.1G025170	0.474086	2.62518	0.180592	dsd
OlChr4.1G005050-OlChr8.1G004020	0.263931	3.12057	0.0845778	dsd
OlChr4.1G005080-OlChr9.1G035550	0.136124	0.19733	0.68983	dsd
OlChr4.1G005100-OlChr4.1G056200	0.0612312	0.390274	0.156893	dsd
OlChr4.1G005100-OlChr5.1G003270	0.0652024	0.383245	0.170132	dsd
OlChr4.1G005100-OlChr8.1G005500	0.125475	1.23199	0.101847	dsd
OlChr4.1G005150-OlChr3.1G047030	0.0222447	0.0196649	1.13119	dsd
OlChr4.1G005150-OlChr4.1G020310	0.0401878	0.0372151	1.07988	dsd
OlChr4.1G005150-OlChr4.1G041140	0.0202804	0.0285333	0.710761	dsd
OlChr4.1G005150-OlChr6.1G043660	0.0238426	0.0254175	0.938039	dsd
OlChr4.1G005300-OlChr6.1G022000	0.149851	0.116574	1.28545	dsd
OlChr4.1G005300-OlChr6.1G022860	0.209827	0.1866	1.12447	dsd
OlChr4.1G005300-OlChr8.1G022890	0.175906	0.0678836	2.59129	dsd
OlChr4.1G005330-OlChr8.1G004700	0.161758	0.673272	0.240257	dsd
OlChr4.1G005350-OlChr3.1G019920	0.639555	2.25593	0.283499	dsd
OlChr4.1G005360-OlChr4.1G040180	0.0150458	0.0357095	0.421339	dsd
OlChr4.1G005360-OlChr7.1G000850	0.0138467	0.0330459	0.419015	dsd
OlChr4.1G005360-OlChr8.1G045870	0.00732079	0.0421003	0.173889	dsd
OlChr4.1G005370-OlChr4.1G006480	0.302847	0.64046	0.472859	dsd
OlChr4.1G005370-OlChr4.1G006710	0.277899	0.436918	0.636042	dsd
OlChr4.1G005400-OlChr4.1G046250	0.172351	4.12851	0.0417466	dsd
OlChr4.1G005400-OlChr5.1G006570	0.259407	3.84586	0.067451	dsd
OlChr4.1G005400-OlChr6.1G035590	0.201602	2.31964	0.086911	dsd
OlChr4.1G005400-OlChr9.1G037650	0.128367	1.37556	0.0933199	dsd
OlChr4.1G005410-OlChr1.1G022340	0.187185	0.0566762	3.3027	dsd
OlChr4.1G005410-OlChr6.1G006940	0.115562	0.00231125	50	dsd
OlChr4.1G005410-OlChr8.1G033400	0.187185	0.0566762	3.3027	dsd
OlChr4.1G005410-OlChr9.1G043190	0.137355	0.19563	0.702116	dsd
OlChr4.1G005420-OlChr4.1G030620	0.171674	1.09279	0.157097	dsd
OlChr4.1G005430-OlChr1.1G008780	0.222692	1.45533	0.153018	dsd
OlChr4.1G005430-OlChr8.1G005360	0.251429	1.66444	0.151059	dsd
OlChr4.1G005440-OlChr1.1G065690	0.298466	4.04418	0.0738013	dsd
OlChr4.1G005440-OlChr3.1G070880	0.269932	4.63881	0.0581898	dsd
OlChr4.1G005440-OlChr9.1G050890	0.430142	3.68348	0.116776	dsd
OlChr4.1G005450-OlChr1.1G040080	0.0221785	0.03071	0.722191	dsd
OlChr4.1G005450-OlChr5.1G050360	0.084878	0.281869	0.301125	dsd
OlChr4.1G005450-OlChr6.1G041020	0.0873371	1.86606	0.046803	dsd
OlChr4.1G005480-OlChr5.1G022320	0.788366	1.68728	0.467241	dsd
OlChr4.1G005570-OlChr1.1G057670	0.334263	3.43854	0.0972109	dsd
OlChr4.1G005570-OlChr5.1G031120	0.259398	3.69428	0.070216	dsd
OlChr4.1G005570-OlChr9.1G012950	0.345514	3.49972	0.0987262	dsd
OlChr4.1G005590-OlChr4.1G051910	0.0520123	0.0683386	0.761097	dsd
OlChr4.1G005590-OlChr9.1G008520	0.0689855	0.0455504	1.51449	dsd
OlChr4.1G005590-OlChr9.1G047600	0.104445	0.362612	0.288036	dsd
OlChr4.1G005600-OlChr1.1G020000	0.0338712	0.0867406	0.390489	dsd
OlChr4.1G005600-OlChr3.1G001460	0.160209	0.111344	1.43886	dsd
OlChr4.1G005600-OlChr6.1G057080	0.035238	0.082128	0.429062	dsd
OlChr4.1G005600-OlChr9.1G008530	0.0443045	0.0402508	1.10071	dsd
OlChr4.1G005610-OlChr4.1G032360	0.014427	0.000288541	50	dsd
OlChr4.1G005610-OlChr4.1G032700	0.00427704	0.0153266	0.279059	dsd
OlChr4.1G005660-OlChr6.1G056490	0.144311	0.338946	0.425765	dsd
OlChr4.1G005660-OlChr6.1G058950	0.137894	0.365962	0.376799	dsd
OlChr4.1G005730-OlChr8.1G039920	0.267668	0.169005	1.58378	dsd
OlChr4.1G005750-OlChr7.1G029930	0.599555	2.46071	0.243651	dsd
OlChr4.1G005860-OlChr1.1G008130	0.0354041	0.0473873	0.747123	dsd
OlChr4.1G005860-OlChr2.1G032100	0.0309995	0.0556974	0.55657	dsd
OlChr4.1G005860-OlChr4.1G056280	0.0283012	0.0580891	0.487204	dsd
OlChr4.1G005880-OlChr1.1G002940	0.30376	2.3759	0.127851	dsd
OlChr4.1G005880-OlChr3.1G070880	0.390891	3.43229	0.113886	dsd
OlChr4.1G005880-OlChr6.1G006880	0.372772	3.41986	0.109002	dsd
OlChr4.1G005880-OlChr8.1G011770	0.403532	3.21568	0.125489	dsd
OlChr4.1G005960-OlChr7.1G050590	0.0182627	0.0355699	0.513432	dsd
OlChr4.1G005960-OlChr8.1G002840	0.0951588	1.14118	0.0833866	dsd
OlChr4.1G005960-OlChr8.1G034150	0.0608037	0.902394	0.0673804	dsd
OlChr4.1G005960-OlChr9.1G039010	0.0955597	1.21833	0.0784353	dsd
OlChr4.1G006000-OlChr3.1G033070	0.237788	2.77648	0.0856439	dsd
OlChr4.1G006000-OlChr4.1G015010	0.0860267	0.225204	0.381995	dsd
OlChr4.1G006000-OlChr4.1G029120	0.238966	3.41061	0.0700656	dsd
OlChr4.1G006000-OlChr7.1G017780	0.228573	1.59877	0.142968	dsd
OlChr4.1G006050-OlChr4.1G043210	0.155301	0.807577	0.192304	dsd
OlChr4.1G006050-OlChr6.1G052150	0.168548	2.98508	0.0564637	dsd
OlChr4.1G006050-OlChr8.1G044120	0.17331	2.06172	0.084061	dsd
OlChr4.1G006050-OlChr9.1G055710	0.526718	3.48489	0.151144	dsd
OlChr4.1G006100-OlChr1.1G004290	0.104783	0.697009	0.150332	dsd
OlChr4.1G006100-OlChr2.1G041210	0.0846872	0.474352	0.178532	dsd
OlChr4.1G006100-OlChr5.1G034940	0.105726	0.892369	0.118478	dsd
OlChr4.1G006100-OlChr8.1G047190	0.0927401	0.348043	0.266461	dsd
OlChr4.1G006110-OlChr4.1G032910	0.557139	2.18177	0.255361	dsd
OlChr4.1G006130-OlChr1.1G015870	0.316303	5.18195	0.0610394	dsd
OlChr4.1G006130-OlChr2.1G030230	0.214466	5.4208	0.0395635	dsd
OlChr4.1G006130-OlChr3.1G044270	0.293001	4.55597	0.0643115	dsd
OlChr4.1G006130-OlChr8.1G034310	0.204561	5.43469	0.0376399	dsd
OlChr4.1G006150-OlChr8.1G033620	0.447634	1.30238	0.343704	dsd
OlChr4.1G006180-OlChr4.1G017530	0.431853	3.28687	0.131387	dsd
OlChr4.1G006180-OlChr5.1G024850	0.202095	0.445558	0.453577	dsd
OlChr4.1G006180-OlChr6.1G005170	0.102104	0.407023	0.250857	dsd
OlChr4.1G006190-OlChr4.1G005370	0.29332	0.532481	0.550856	dsd
OlChr4.1G006190-OlChr4.1G006370	0.227763	0.402499	0.565874	dsd
OlChr4.1G006190-OlChr4.1G006480	0.220282	0.436854	0.504247	dsd
OlChr4.1G006220-OlChr4.1G006480	0.378772	0.507223	0.746757	dsd
OlChr4.1G006220-OlChr4.1G006710	0.34441	0.65341	0.527096	dsd
OlChr4.1G006230-OlChr8.1G024050	0.0468748	0.0245478	1.90953	dsd
OlChr4.1G006230-OlChr9.1G040320	0.0464152	0.000928303	50	dsd
OlChr4.1G006250-OlChr8.1G024050	0.283233	0.585285	0.483922	dsd
OlChr4.1G006250-OlChr9.1G040320	0.294662	0.448196	0.65744	dsd
OlChr4.1G006260-OlChr2.1G029930	0.472128	3.1692	0.148974	dsd
OlChr4.1G006270-OlChr4.1G058340	0.0211476	0.0253097	0.835553	dsd
OlChr4.1G006300-OlChr4.1G039340	0.0358235	0.277618	0.129039	dsd
OlChr4.1G006300-OlChr7.1G001980	0.0355385	0.31665	0.112233	dsd
OlChr4.1G006320-OlChr4.1G006490	0.130229	0.209859	0.620557	dsd
OlChr4.1G006340-OlChr2.1G015810	0.172463	1.02499	0.168258	dsd
OlChr4.1G006340-OlChr5.1G053970	0.160862	0.720244	0.223343	dsd
OlChr4.1G006360-OlChr2.1G025630	0.0562738	0.161568	0.348298	dsd
OlChr4.1G006360-OlChr6.1G042820	0.0749952	0.156567	0.478996	dsd
OlChr4.1G006360-OlChr6.1G050200	0.064564	0.187552	0.344246	dsd
OlChr4.1G006360-OlChr8.1G015850	0.0806924	0.086988	0.927627	dsd
OlChr4.1G006370-OlChr4.1G006480	0.054322	0.128925	0.421347	dsd
OlChr4.1G006370-OlChr5.1G011530	0.326646	0.590732	0.552952	dsd
OlChr4.1G006390-OlChr1.1G006980	0.194246	3.71585	0.0522748	dsd
OlChr4.1G006390-OlChr2.1G065120	0.124338	1.72499	0.07208	dsd
OlChr4.1G006390-OlChr7.1G051630	0.0699348	1.112	0.0628913	dsd
OlChr4.1G006390-OlChr9.1G056820	0.0772824	0.640048	0.120745	dsd
OlChr4.1G006410-OlChr4.1G006550	0.0168764	0.0275254	0.613122	dsd
OlChr4.1G006410-OlChr5.1G054330	0.592491	2.40751	0.246102	dsd
OlChr4.1G006420-OlChr1.1G056940	0.0684593	0.783909	0.0873308	dsd
OlChr4.1G006420-OlChr5.1G017800	0.0664267	0.686445	0.0967691	dsd
OlChr4.1G006420-OlChr5.1G061280	0.0298469	0.15234	0.195923	dsd
OlChr4.1G006420-OlChr7.1G041040	0.0675265	0.537217	0.125697	dsd
OlChr4.1G006440-OlChr2.1G049940	0.0538538	0.163136	0.330116	dsd
OlChr4.1G006440-OlChr4.1G006570	NA	NA	NA	dsd
OlChr4.1G006440-OlChr6.1G024430	0.0530688	0.201171	0.2638	dsd
OlChr4.1G006450-OlChr4.1G006300	0.0698903	0.314601	0.222155	dsd
OlChr4.1G006450-OlChr4.1G006580	1.76605e-05	0.0176605	0.001	dsd
OlChr4.1G006450-OlChr4.1G039340	0.0492916	0.141832	0.347534	dsd
OlChr4.1G006450-OlChr7.1G001980	0.0509889	0.153253	0.332711	dsd
OlChr4.1G006480-OlChr5.1G011530	0.319124	0.54032	0.590621	dsd
OlChr4.1G006490-OlChr8.1G033210	0.0395922	0.0124598	3.17759	dsd
OlChr4.1G006500-OlChr4.1G034570	0.035401	0.0853677	0.414689	dsd
OlChr4.1G006500-OlChr4.1G060000	0.0464933	0.090315	0.51479	dsd
OlChr4.1G006500-OlChr6.1G008700	0.0269256	0.0451104	0.596881	dsd
OlChr4.1G006500-OlChr8.1G007740	0.0265948	0.0471729	0.563773	dsd
OlChr4.1G006510-OlChr6.1G000040	0.00371203	7.42406e-05	50	dsd
OlChr4.1G006510-OlChr7.1G008160	0.00349416	7.53519e-05	46.3713	dsd
OlChr4.1G006550-OlChr5.1G054330	0.599916	2.39437	0.250553	dsd
OlChr4.1G006570-OlChr2.1G049940	0.0538538	0.163136	0.330116	dsd
OlChr4.1G006570-OlChr6.1G024430	0.0530688	0.201171	0.2638	dsd
OlChr4.1G006580-OlChr4.1G006300	0.0705561	0.287034	0.245811	dsd
OlChr4.1G006580-OlChr4.1G039340	0.0490151	0.165263	0.296588	dsd
OlChr4.1G006580-OlChr7.1G001980	0.0501967	0.178028	0.281959	dsd
OlChr4.1G006650-OlChr4.1G006300	0.0412119	0.326689	0.126151	dsd
OlChr4.1G006650-OlChr4.1G039340	0.0193882	0.29476	0.0657761	dsd
OlChr4.1G006650-OlChr7.1G001980	0.0202558	0.222617	0.0909892	dsd
OlChr4.1G006670-OlChr5.1G011530	0.211524	0.453926	0.465989	dsd
OlChr4.1G006680-OlChr4.1G103185	0.36767	0.769137	0.478029	dsd
OlChr4.1G006680-OlChr8.1G033490	0.703071	2.35124	0.299021	dsd
OlChr4.1G006690-OlChr1.1G058490	0.0523927	0.135896	0.385536	dsd
OlChr4.1G006690-OlChr4.1G052600	0.0493028	0.137651	0.358172	dsd
OlChr4.1G006690-OlChr5.1G030120	0.0421968	0.135678	0.311008	dsd
OlChr4.1G006700-OlChr2.1G032360	0.325569	1.29677	0.251062	dsd
OlChr4.1G006700-OlChr8.1G001620	0.27838	0.789026	0.352815	dsd
OlChr4.1G006700-OlChr9.1G034200	0.287402	1.05835	0.271558	dsd
OlChr4.1G006710-OlChr4.1G006480	0.335264	0.63354	0.529192	dsd
OlChr4.1G006710-OlChr9.1G051440	0.385739	0.791028	0.487643	dsd
OlChr4.1G006760-OlChr1.1G003430	0.622667	2.77719	0.224208	dsd
OlChr4.1G006760-OlChr6.1G101442	0.69343	2.26291	0.306433	dsd
OlChr4.1G006760-OlChr7.1G014910	0.662467	2.32644	0.284756	dsd
OlChr4.1G006790-OlChr5.1G029380	0.0565836	0.0643437	0.879396	dsd
OlChr4.1G006790-OlChr5.1G056360	0.0878475	0.102764	0.854847	dsd
OlChr4.1G006790-OlChr5.1G061690	0.460212	3.07955	0.149441	dsd
OlChr4.1G006820-OlChr5.1G014140	0.0277906	0.0491623	0.565283	dsd
OlChr4.1G006820-OlChr5.1G033010	0.49624	1.1072	0.448195	dsd
OlChr4.1G006820-OlChr8.1G005250	0.467387	1.43598	0.325484	dsd
OlChr4.1G006840-OlChr6.1G015870	0.0691962	1.91971	0.0360451	dsd
OlChr4.1G006840-OlChr6.1G032080	0.0763251	1.65164	0.0462116	dsd
OlChr4.1G006840-OlChr6.1G038710	0.195139	5.58121	0.0349635	dsd
OlChr4.1G006840-OlChr8.1G011980	0.202591	5.77564	0.0350768	dsd
OlChr4.1G006900-OlChr6.1G030680	0.0169066	0.175683	0.0962334	dsd
OlChr4.1G006900-OlChr6.1G031350	0.00263479	0.103368	0.0254894	dsd
OlChr4.1G006900-OlChr8.1G044240	0.0103138	0.0645029	0.159897	dsd
OlChr4.1G006920-OlChr7.1G050550	0.527821	2.74254	0.192457	dsd
OlChr4.1G006920-OlChr9.1G051490	0.385585	3.21789	0.119825	dsd
OlChr4.1G006980-OlChr1.1G016840	0.264539	3.58921	0.0737039	dsd
OlChr4.1G006980-OlChr2.1G058450	0.299005	3.38149	0.088424	dsd
OlChr4.1G006980-OlChr5.1G056900	0.262733	3.62207	0.0725367	dsd
OlChr4.1G006980-OlChr7.1G039720	0.290491	3.45379	0.0841079	dsd
OlChr4.1G007010-OlChr4.1G009990	0.00957127	0.0252953	0.378381	dsd
OlChr4.1G007010-OlChr5.1G001520	0.00924045	0.0125059	0.738888	dsd
OlChr4.1G007010-OlChr9.1G020970	0.00943993	0.0189961	0.496939	dsd
OlChr4.1G007040-OlChr2.1G071020	0.197579	0.857491	0.230416	dsd
OlChr4.1G007040-OlChr3.1G026450	0.203151	0.937943	0.216592	dsd
OlChr4.1G007040-OlChr6.1G024630	0.206035	0.95247	0.216316	dsd
OlChr4.1G007040-OlChr7.1G009310	0.196158	0.913653	0.214696	dsd
OlChr4.1G007060-OlChr1.1G047200	0.239146	0.725394	0.329678	dsd
OlChr4.1G007060-OlChr3.1G064760	0.999659	0.996709	1.00296	dsd
OlChr4.1G007060-OlChr5.1G030150	0.335853	0.451273	0.744234	dsd
OlChr4.1G007060-OlChr9.1G023680	0.575377	0.48907	1.17647	dsd
OlChr4.1G007110-OlChr7.1G026570	0.0123979	0.0416511	0.297661	dsd
OlChr4.1G007120-OlChr4.1G037820	0.0316955	0.12753	0.248534	dsd
OlChr4.1G007120-OlChr5.1G020350	0.0324201	0.0675597	0.479873	dsd
OlChr4.1G007120-OlChr6.1G011390	0.02727	0.0991728	0.274975	dsd
OlChr4.1G007120-OlChr7.1G014290	0.0219829	0.0428356	0.513193	dsd
OlChr4.1G007150-OlChr7.1G000760	0.102126	0.171792	0.594472	dsd
OlChr4.1G007150-OlChr7.1G017160	0.0295603	0.01258	2.34979	dsd
OlChr4.1G007210-OlChr1.1G050360	0.0250377	0.030284	0.826765	dsd
OlChr4.1G007210-OlChr7.1G006520	0.00982273	0.0119435	0.822433	dsd
OlChr4.1G007210-OlChr7.1G055970	0.0143796	0.0196721	0.730962	dsd
OlChr4.1G007300-OlChr3.1G021550	0.165943	1.14434	0.145011	dsd
OlChr4.1G007300-OlChr4.1G003620	0.163504	1.11623	0.146479	dsd
OlChr4.1G007300-OlChr4.1G053730	0.155072	1.16862	0.132698	dsd
OlChr4.1G007300-OlChr9.1G014240	0.123129	0.168697	0.729883	dsd
OlChr4.1G007350-OlChr1.1G030400	0.0208877	0.217655	0.0959669	dsd
OlChr4.1G007350-OlChr3.1G058960	0.020312	0.221643	0.0916431	dsd
OlChr4.1G007350-OlChr5.1G039430	0.0192725	0.213596	0.0902287	dsd
OlChr4.1G007350-OlChr7.1G041800	0.0173168	0.0212794	0.813783	dsd
OlChr4.1G007380-OlChr1.1G042870	0.0215984	0.044266	0.487923	dsd
OlChr4.1G007380-OlChr2.1G008860	0.0165456	0.0315089	0.525107	dsd
OlChr4.1G007380-OlChr2.1G064090	0.0136839	0.0344584	0.397114	dsd
OlChr4.1G007380-OlChr3.1G016140	0.0215984	0.044266	0.487923	dsd
OlChr4.1G007400-OlChr4.1G064650	0.0960819	0.0416722	2.30566	dsd
OlChr4.1G007400-OlChr5.1G051700	0.456108	0.559477	0.81524	dsd
OlChr4.1G007410-OlChr7.1G054800	0.00385553	0.00524208	0.735497	dsd
OlChr4.1G007410-OlChr9.1G028780	0.154369	1.60478	0.0961934	dsd
OlChr4.1G007420-OlChr3.1G017890	0.0258017	0.0844909	0.305379	dsd
OlChr4.1G007420-OlChr3.1G039920	0.022915	0.0682091	0.335953	dsd
OlChr4.1G007420-OlChr6.1G038580	0.0164101	0.0716837	0.228923	dsd
OlChr4.1G007430-OlChr1.1G046590	0.402311	3.69892	0.108764	dsd
OlChr4.1G007430-OlChr2.1G032240	0.480817	3.33754	0.144063	dsd
OlChr4.1G007430-OlChr7.1G014650	0.517352	3.24713	0.159326	dsd
OlChr4.1G007430-OlChr9.1G050970	0.511798	3.26743	0.156636	dsd
OlChr4.1G007440-OlChr5.1G049970	0.0451024	0.0364076	1.23882	dsd
OlChr4.1G007440-OlChr6.1G010460	0.0263506	0.0383001	0.688005	dsd
OlChr4.1G007440-OlChr9.1G028350	0.0150741	0.0296564	0.508291	dsd
OlChr4.1G007450-OlChr1.1G038420	0.0101023	0.00881764	1.1457	dsd
OlChr4.1G007450-OlChr9.1G046060	0.00660925	0.0102989	0.641744	dsd
OlChr4.1G007490-OlChr6.1G046480	0.365931	3.33704	0.109657	dsd
OlChr4.1G007490-OlChr6.1G101559	0.401563	3.07478	0.130599	dsd
OlChr4.1G007570-OlChr4.1G037190	0.130256	0.219206	0.594215	dsd
OlChr4.1G007570-OlChr4.1G100424	0.027479	0.0308776	0.889933	dsd
OlChr4.1G007570-OlChr4.1G100627	0.093016	0.067973	1.36842	dsd
OlChr4.1G007570-OlChr7.1G024950	0.366638	2.16814	0.169103	dsd
OlChr4.1G007590-OlChr9.1G028470	0.457019	3.58019	0.127652	dsd
OlChr4.1G007600-OlChr2.1G037420	0.634341	2.7031	0.234672	dsd
OlChr4.1G007600-OlChr4.1G030050	0.345876	1.9328	0.178951	dsd
OlChr4.1G007640-OlChr1.1G006980	0.116374	0.823573	0.141304	dsd
OlChr4.1G007640-OlChr3.1G002990	0.0542023	0.293391	0.184744	dsd
OlChr4.1G007640-OlChr5.1G019180	0.144862	1.13396	0.127748	dsd
OlChr4.1G007650-OlChr2.1G044090	0.0217402	0.0755901	0.287607	dsd
OlChr4.1G007650-OlChr5.1G039430	0.0226324	0.196569	0.115138	dsd
OlChr4.1G007650-OlChr7.1G041800	0.0227691	0.172772	0.131787	dsd
OlChr4.1G007650-OlChr8.1G027660	0.0264305	0.0882313	0.299559	dsd
OlChr4.1G007670-OlChr3.1G004290	0.22898	3.9203	0.0584086	dsd
OlChr4.1G007670-OlChr7.1G052900	0.282428	1.86951	0.15107	dsd
OlChr4.1G007700-OlChr6.1G022840	0.541599	1.74132	0.311028	dsd
OlChr4.1G007700-OlChr7.1G026860	0.605711	2.04396	0.296342	dsd
OlChr4.1G007700-OlChr9.1G035340	0.471208	2.65481	0.177492	dsd
OlChr4.1G007700-OlChr9.1G041100	0.45548	2.85363	0.159614	dsd
OlChr4.1G007730-OlChr7.1G011480	0.041343	0.0739749	0.558878	dsd
OlChr4.1G007740-OlChr3.1G028370	0.564469	2.96462	0.190402	dsd
OlChr4.1G007740-OlChr3.1G035550	0.614498	2.88526	0.212978	dsd
OlChr4.1G007740-OlChr3.1G048980	0.501589	3.15429	0.159018	dsd
OlChr4.1G007750-OlChr3.1G062990	0.355726	3.71761	0.0956869	dsd
OlChr4.1G007800-OlChr1.1G005140	0.0135232	0.366323	0.0369162	dsd
OlChr4.1G007800-OlChr4.1G042960	0.0097648	0.255634	0.0381983	dsd
OlChr4.1G007860-OlChr3.1G008660	0.0966885	0.146824	0.658532	dsd
OlChr4.1G007870-OlChr4.1G057520	0.174289	0.174108	1.00104	dsd
OlChr4.1G007880-OlChr1.1G058180	0.0627807	0.313063	0.200537	dsd
OlChr4.1G007880-OlChr4.1G056830	0.184532	0.696778	0.264836	dsd
OlChr4.1G007880-OlChr5.1G063820	0.057026	0.17833	0.319778	dsd
OlChr4.1G007880-OlChr9.1G029310	0.196251	0.654372	0.299908	dsd
OlChr4.1G007900-OlChr4.1G034570	0.0591813	0.113767	0.520198	dsd
OlChr4.1G007900-OlChr4.1G060000	0.0859286	0.112169	0.766066	dsd
OlChr4.1G007900-OlChr5.1G019370	0.0864573	0.112236	0.770314	dsd
OlChr4.1G007900-OlChr8.1G007740	0.0606247	0.136256	0.444932	dsd
OlChr4.1G007930-OlChr4.1G008130	0.179996	0.0522232	3.44667	dsd
OlChr4.1G007940-OlChr1.1G002350	0.123742	0.253471	0.488191	dsd
OlChr4.1G007940-OlChr3.1G007460	0.0190234	0.0811197	0.23451	dsd
OlChr4.1G007940-OlChr4.1G061360	0.0191712	0.0737491	0.259951	dsd
OlChr4.1G007940-OlChr8.1G023390	0.0217856	0.101098	0.215489	dsd
OlChr4.1G007950-OlChr1.1G031020	0.120941	4.56274	0.0265062	dsd
OlChr4.1G007950-OlChr2.1G001090	0.129307	4.5002	0.0287337	dsd
OlChr4.1G007950-OlChr3.1G012670	0.130774	4.52698	0.0288876	dsd
OlChr4.1G007950-OlChr8.1G023390	0.0293044	0.12858	0.227909	dsd
OlChr4.1G007960-OlChr5.1G039680	0.0421765	0.146177	0.288531	dsd
OlChr4.1G007960-OlChr6.1G028050	0.018392	0.105321	0.174629	dsd
OlChr4.1G007960-OlChr7.1G028370	0.0409002	0.0957091	0.427339	dsd
OlChr4.1G007960-OlChr8.1G033010	0.0243648	0.0976738	0.24945	dsd
OlChr4.1G008020-OlChr5.1G055240	0.0112092	0.000233001	48.1081	dsd
OlChr4.1G008020-OlChr6.1G019200	0.00607672	0.000121534	50	dsd
OlChr4.1G008020-OlChr7.1G038460	0.011812	0.0138796	0.851033	dsd
OlChr4.1G008030-OlChr1.1G040770	0.595525	0.275928	2.15826	dsd
OlChr4.1G008070-OlChr6.1G035330	0.213116	0.127073	1.67711	dsd
OlChr4.1G008080-OlChr5.1G001000	0.134825	0.30132	0.447448	dsd
OlChr4.1G008080-OlChr7.1G058390	0.326697	0.770565	0.423971	dsd
OlChr4.1G008080-OlChr9.1G054160	0.592777	3.18818	0.18593	dsd
OlChr4.1G008090-OlChr4.1G050790	0.0248192	0.403921	0.0614457	dsd
OlChr4.1G008090-OlChr6.1G010420	0.0343218	0.289094	0.118722	dsd
OlChr4.1G008090-OlChr6.1G050850	0.0207396	0.236563	0.0876708	dsd
OlChr4.1G008090-OlChr7.1G017360	0.0344468	0.35238	0.0977546	dsd
OlChr4.1G008100-OlChr1.1G050600	0.0142306	0.128145	0.111051	dsd
OlChr4.1G008100-OlChr1.1G061290	0.0162058	0.212227	0.0763607	dsd
OlChr4.1G008100-OlChr3.1G009010	0.0160883	0.177557	0.0906088	dsd
OlChr4.1G008100-OlChr8.1G036500	0.0178164	0.178235	0.0999605	dsd
OlChr4.1G008110-OlChr1.1G050600	0.0204949	0.181838	0.11271	dsd
OlChr4.1G008110-OlChr1.1G061290	0.0244748	0.216559	0.113017	dsd
OlChr4.1G008110-OlChr4.1G021450	0.0193721	0.158825	0.121972	dsd
OlChr4.1G008110-OlChr6.1G015720	0.0233757	0.184856	0.126454	dsd
OlChr4.1G008170-OlChr9.1G056350	0.300768	0.513689	0.585505	dsd
OlChr4.1G008200-OlChr6.1G041720	0.19607	3.6417	0.0538403	dsd
OlChr4.1G008200-OlChr9.1G052940	0.178787	0.954287	0.187352	dsd
OlChr4.1G008220-OlChr6.1G003840	0.514788	2.66112	0.193448	dsd
OlChr4.1G008300-OlChr4.1G021700	0.0608094	0.895545	0.0679022	dsd
OlChr4.1G008300-OlChr4.1G025090	0.0560945	0.856714	0.0654763	dsd
OlChr4.1G008300-OlChr7.1G019170	0.0272899	0.535939	0.0509197	dsd
OlChr4.1G008360-OlChr9.1G022120	0.235617	1.07733	0.218704	dsd
OlChr4.1G008380-OlChr1.1G058180	0.555304	3.03274	0.183103	dsd
OlChr4.1G008380-OlChr2.1G036630	0.55645	2.94125	0.189188	dsd
OlChr4.1G008380-OlChr3.1G004350	0.465093	3.21246	0.144778	dsd
OlChr4.1G008380-OlChr8.1G006010	0.416771	3.43474	0.12134	dsd
OlChr4.1G008390-OlChr5.1G051090	0.111857	0.150929	0.741122	dsd
OlChr4.1G008390-OlChr6.1G049400	0.102287	0.1245	0.821582	dsd
OlChr4.1G008390-OlChr9.1G040680	0.119156	0.140108	0.850457	dsd
OlChr4.1G008400-OlChr9.1G038180	0.121136	0.0622026	1.94744	dsd
OlChr4.1G008410-OlChr7.1G020100	0.509567	2.87165	0.177447	dsd
OlChr4.1G008430-OlChr9.1G037190	0.184443	4.69163	0.0393133	dsd
OlChr4.1G008440-OlChr1.1G002840	0.00647706	0.00692824	0.934879	dsd
OlChr4.1G008440-OlChr1.1G005290	0.00637568	0.000127514	50	dsd
OlChr4.1G008440-OlChr3.1G048300	0.00981032	0.000196206	50	dsd
OlChr4.1G008440-OlChr6.1G026700	0.012835	0.0366581	0.350128	dsd
OlChr4.1G008510-OlChr6.1G005060	0.509784	0.731443	0.696958	dsd
OlChr4.1G008510-OlChr9.1G004320	0.364591	2.17645	0.167516	dsd
OlChr4.1G008520-OlChr6.1G005040	1.4663e-05	0.014663	0.001	dsd
OlChr4.1G008520-OlChr6.1G051890	NA	NA	NA	dsd
OlChr4.1G008520-OlChr7.1G035400	NA	NA	NA	dsd
OlChr4.1G008520-OlChr8.1G022960	1.46622e-05	0.0146622	0.001	dsd
OlChr4.1G008520-OlChr9.1G009380	NA	NA	NA	dsd
OlChr4.1G008530-OlChr7.1G040850	1.43436e-05	0.0143436	0.001	dsd
OlChr4.1G008530-OlChr9.1G019730	0.0505095	0.0931826	0.542048	dsd
OlChr4.1G008690-OlChr1.1G013010	0.171713	1.47191	0.11666	dsd
OlChr4.1G008700-OlChr2.1G041990	0.0306225	0.178506	0.171549	dsd
OlChr4.1G008700-OlChr6.1G055580	0.024782	0.0623941	0.397185	dsd
OlChr4.1G008700-OlChr7.1G033280	0.223247	3.43612	0.0649708	dsd
OlChr4.1G008740-OlChr4.1G022020	NA	NA	NA	dsd
OlChr4.1G008740-OlChr4.1G056220	NA	NA	NA	dsd
OlChr4.1G008740-OlChr5.1G052550	NA	NA	NA	dsd
OlChr4.1G008740-OlChr7.1G024090	NA	NA	NA	dsd
OlChr4.1G008740-OlChr8.1G039250	NA	NA	NA	dsd
OlChr4.1G008790-OlChr6.1G041700	0.121152	0.157039	0.771479	dsd
OlChr4.1G008790-OlChr9.1G003750	0.251469	0.275149	0.913938	dsd
OlChr4.1G008840-OlChr3.1G069980	0.127423	0.37802	0.33708	dsd
OlChr4.1G008840-OlChr4.1G036330	0.0742701	0.164903	0.450387	dsd
OlChr4.1G008840-OlChr7.1G031250	0.0286612	0.0663988	0.431652	dsd
OlChr4.1G008860-OlChr7.1G009990	0.0726269	3.85181	0.0188552	dsd
OlChr4.1G008900-OlChr1.1G013380	0.0509041	0.0944759	0.538806	dsd
OlChr4.1G008900-OlChr2.1G006520	0.0579347	0.115873	0.499983	dsd
OlChr4.1G008900-OlChr2.1G030570	0.0143047	0.07572	0.188916	dsd
OlChr4.1G008900-OlChr3.1G041390	0.037033	0.111111	0.333298	dsd
OlChr4.1G008980-OlChr4.1G063840	0.0119366	0.0156191	0.764229	dsd
OlChr4.1G008980-OlChr7.1G006650	0.00425237	0.0279131	0.152343	dsd
OlChr4.1G008980-OlChr9.1G030770	0.0031084	0.0322124	0.0964968	dsd
OlChr4.1G008990-OlChr4.1G013390	0.00501225	0.000115236	43.4955	dsd
OlChr4.1G008990-OlChr5.1G030730	0.0671695	0.564742	0.118938	dsd
OlChr4.1G008990-OlChr9.1G030760	0.00501008	0.000113221	44.2506	dsd
OlChr4.1G009010-OlChr2.1G028460	0.636025	2.38419	0.266767	dsd
OlChr4.1G009010-OlChr4.1G039700	0.63645	2.41205	0.263863	dsd
OlChr4.1G009010-OlChr4.1G100519	0.0781336	0.304282	0.25678	dsd
OlChr4.1G009010-OlChr6.1G040780	0.64203	2.39157	0.268456	dsd
OlChr4.1G009030-OlChr5.1G052310	0.557612	2.7772	0.200782	dsd
OlChr4.1G009030-OlChr6.1G017470	0.551538	2.53539	0.217536	dsd
OlChr4.1G009030-OlChr8.1G018130	0.601503	2.50002	0.240599	dsd
OlChr4.1G009100-OlChr9.1G009500	0.239293	0.39736	0.602208	dsd
OlChr4.1G009160-OlChr3.1G063740	0.0935987	0.405887	0.230603	dsd
OlChr4.1G009160-OlChr5.1G025390	0.101075	0.383973	0.263233	dsd
OlChr4.1G009160-OlChr7.1G060170	0.103444	0.391281	0.264373	dsd
OlChr4.1G009160-OlChr9.1G016420	0.095348	0.407774	0.233825	dsd
OlChr4.1G009200-OlChr4.1G053340	0.590948	1.50661	0.392237	dsd
OlChr4.1G009240-OlChr5.1G024490	0.0231185	0.07878	0.293456	dsd
OlChr4.1G009240-OlChr5.1G027960	0.0148618	0.0522534	0.284417	dsd
OlChr4.1G009240-OlChr7.1G017620	0.0114183	0.067546	0.169044	dsd
OlChr4.1G009350-OlChr4.1G052320	0.0152748	0.194438	0.0785585	dsd
OlChr4.1G009350-OlChr6.1G040020	0.0152423	0.164167	0.0928459	dsd
OlChr4.1G009350-OlChr7.1G055090	0.0105976	0.0449947	0.235531	dsd
OlChr4.1G009350-OlChr9.1G006910	0.0138065	0.162869	0.0847706	dsd
OlChr4.1G009360-OlChr8.1G040930	0.364168	3.60431	0.101037	dsd
OlChr4.1G009390-OlChr4.1G065120	0.00317734	0.0252923	0.125625	dsd
OlChr4.1G009390-OlChr7.1G030140	NA	NA	NA	dsd
OlChr4.1G009400-OlChr2.1G056440	0.588531	2.99834	0.196286	dsd
OlChr4.1G009400-OlChr3.1G053740	0.557392	2.89209	0.19273	dsd
OlChr4.1G009400-OlChr8.1G033500	0.58389	2.91341	0.200415	dsd
OlChr4.1G009400-OlChr8.1G036720	0.619429	2.71236	0.228372	dsd
OlChr4.1G009450-OlChr6.1G009120	0.79581	2.05916	0.386473	dsd
OlChr4.1G009500-OlChr5.1G055510	0.720662	1.95565	0.368503	dsd
OlChr4.1G009510-OlChr2.1G019100	0.0401353	0.149243	0.268925	dsd
OlChr4.1G009510-OlChr3.1G055420	0.0383826	0.114524	0.335149	dsd
OlChr4.1G009510-OlChr8.1G016280	0.0442885	0.122432	0.36174	dsd
OlChr4.1G009510-OlChr9.1G001730	0.0557303	0.0682466	0.816602	dsd
OlChr4.1G009530-OlChr5.1G030610	0.00491599	0.0167121	0.294157	dsd
OlChr4.1G009670-OlChr6.1G016470	0.0127263	0.00372852	3.41323	dsd
OlChr4.1G009680-OlChr2.1G018830	0.0135481	0.0849858	0.159416	dsd
OlChr4.1G009680-OlChr4.1G018520	0.0173371	0.205602	0.0843234	dsd
OlChr4.1G009680-OlChr5.1G017890	0.0153605	0.145627	0.105478	dsd
OlChr4.1G009680-OlChr5.1G056490	0.0163485	0.135239	0.120885	dsd
OlChr4.1G009710-OlChr3.1G036310	0.580124	2.37748	0.244008	dsd
OlChr4.1G009710-OlChr8.1G002430	0.627518	2.23664	0.280563	dsd
OlChr4.1G009710-OlChr8.1G049340	0.567149	2.40232	0.236084	dsd
OlChr4.1G009710-OlChr9.1G032180	0.651569	2.08733	0.312154	dsd
OlChr4.1G009720-OlChr4.1G061900	4.10653e-05	0.0410653	0.001	dsd
OlChr4.1G009720-OlChr5.1G016930	4.10653e-05	0.0410653	0.001	dsd
OlChr4.1G009720-OlChr6.1G003900	6.77918e-05	0.0677918	0.001	dsd
OlChr4.1G009720-OlChr6.1G036370	4.10653e-05	0.0410653	0.001	dsd
OlChr4.1G009720-OlChr7.1G014740	NA	NA	NA	dsd
OlChr4.1G009840-OlChr8.1G021080	0.100173	0.327411	0.305956	dsd
OlChr4.1G009920-OlChr6.1G058080	0.0798704	0.0962964	0.829423	dsd
OlChr4.1G009920-OlChr7.1G054850	0.0113013	0.0359804	0.314097	dsd
OlChr4.1G009930-OlChr5.1G046810	0.0224004	0.110577	0.202577	dsd
OlChr4.1G009930-OlChr5.1G056830	0.0214994	0.170826	0.125855	dsd
OlChr4.1G009930-OlChr9.1G002030	NA	NA	NA	dsd
OlChr4.1G009990-OlChr5.1G001520	0.0049528	0.0114763	0.431567	dsd
OlChr4.1G009990-OlChr9.1G020970	0.00504748	0.0178615	0.28259	dsd
OlChr4.1G010000-OlChr5.1G038340	0.251434	1.84224	0.136483	dsd
OlChr4.1G010000-OlChr7.1G039680	0.252731	1.84553	0.136942	dsd
OlChr4.1G010030-OlChr5.1G027190	0.248623	3.66452	0.0678461	dsd
OlChr4.1G010030-OlChr5.1G031870	0.0254387	0.120297	0.211465	dsd
OlChr4.1G010030-OlChr7.1G053390	0.185379	3.92803	0.0471938	dsd
OlChr4.1G010030-OlChr8.1G019090	0.249205	3.56721	0.0698598	dsd
OlChr4.1G010070-OlChr5.1G022290	0.431981	3.77559	0.114414	dsd
OlChr4.1G010170-OlChr5.1G030990	0.452177	2.92642	0.154515	dsd
OlChr4.1G010170-OlChr5.1G033970	0.120689	0.181206	0.666029	dsd
OlChr4.1G010170-OlChr6.1G021040	0.249592	3.45142	0.0723158	dsd
OlChr4.1G010170-OlChr8.1G023750	0.528149	2.58969	0.203943	dsd
OlChr4.1G010200-OlChr1.1G020950	0.0348261	0.0974604	0.357335	dsd
OlChr4.1G010200-OlChr5.1G041450	0.164042	0.342245	0.479311	dsd
OlChr4.1G010220-OlChr9.1G007440	0.316728	1.69514	0.186845	dsd
OlChr4.1G010240-OlChr9.1G014920	0.0739153	0.127503	0.579715	dsd
OlChr4.1G010260-OlChr4.1G051300	0.202347	0.496336	0.407681	dsd
OlChr4.1G010260-OlChr4.1G103175	0.222284	0.593158	0.374747	dsd
OlChr4.1G010260-OlChr6.1G052720	0.0864828	0.546043	0.158381	dsd
OlChr4.1G010260-OlChr8.1G020300	0.015052	0.00030104	50	dsd
OlChr4.1G010270-OlChr1.1G040080	0.568143	2.56917	0.221139	dsd
OlChr4.1G010270-OlChr6.1G041950	0.459029	3.04579	0.15071	dsd
OlChr4.1G010270-OlChr7.1G021530	0.575865	2.78624	0.206682	dsd
OlChr4.1G010330-OlChr4.1G018730	0.479362	3.15668	0.151857	dsd
OlChr4.1G010330-OlChr8.1G003870	0.552073	2.96956	0.185911	dsd
OlChr4.1G010330-OlChr9.1G022550	0.521071	2.78822	0.186883	dsd
OlChr4.1G010350-OlChr5.1G055490	0.302575	0.867969	0.348601	dsd
OlChr4.1G010350-OlChr8.1G101991	0.296003	0.626051	0.47281	dsd
OlChr4.1G010360-OlChr1.1G020900	0.0120938	0.0419205	0.288493	dsd
OlChr4.1G010360-OlChr2.1G018630	0.0188848	0.0317025	0.595687	dsd
OlChr4.1G010360-OlChr2.1G022390	0.0146191	0.0251147	0.582094	dsd
OlChr4.1G010360-OlChr2.1G036690	0.0168369	0.0177539	0.948348	dsd
OlChr4.1G010430-OlChr5.1G044510	0.037021	0.407837	0.090774	dsd
OlChr4.1G010430-OlChr8.1G015370	0.195287	3.82894	0.0510029	dsd
OlChr4.1G010430-OlChr8.1G044380	0.08887	2.83672	0.0313284	dsd
OlChr4.1G010440-OlChr4.1G031510	0.342896	3.1083	0.110316	dsd
OlChr4.1G010440-OlChr7.1G002100	0.211191	3.7908	0.0557114	dsd
OlChr4.1G010440-OlChr8.1G005080	0.179176	3.85398	0.0464911	dsd
OlChr4.1G010450-OlChr6.1G022010	0.00555311	0.0286205	0.194026	dsd
OlChr4.1G010450-OlChr7.1G054780	0.00485255	0.0169585	0.286143	dsd
OlChr4.1G010450-OlChr8.1G025000	0.00474711	0.0534986	0.0887335	dsd
OlChr4.1G010450-OlChr9.1G005520	0.00485255	0.0169585	0.286143	dsd
OlChr4.1G010510-OlChr2.1G020900	0.58457	2.993	0.195313	dsd
OlChr4.1G010510-OlChr5.1G034690	0.634072	2.77387	0.228588	dsd
OlChr4.1G010510-OlChr8.1G012530	0.643722	2.63804	0.244015	dsd
OlChr4.1G010510-OlChr9.1G016820	0.631609	2.63185	0.239987	dsd
OlChr4.1G010580-OlChr4.1G046250	0.108612	0.494023	0.219852	dsd
OlChr4.1G010580-OlChr5.1G021950	0.0296548	0.0661037	0.44861	dsd
OlChr4.1G010580-OlChr5.1G059750	0.119809	0.62044	0.193102	dsd
OlChr4.1G010580-OlChr9.1G037650	0.129828	1.73846	0.0746801	dsd
OlChr4.1G010630-OlChr5.1G011930	0.240398	0.958586	0.250783	dsd
OlChr4.1G010650-OlChr2.1G014620	0.836447	1.61997	0.516336	dsd
OlChr4.1G010650-OlChr2.1G037090	0.798125	1.77048	0.450796	dsd
OlChr4.1G010650-OlChr9.1G019830	0.762866	1.93887	0.39346	dsd
OlChr4.1G010710-OlChr1.1G058490	0.0447774	0.153307	0.292077	dsd
OlChr4.1G010710-OlChr4.1G052600	0.0583356	0.2117	0.275558	dsd
OlChr4.1G010710-OlChr5.1G030120	0.00705409	0.0198472	0.355421	dsd
OlChr4.1G010910-OlChr5.1G007670	0.0189603	0.077885	0.24344	dsd
OlChr4.1G010910-OlChr7.1G020860	0.00746974	0.0407012	0.183526	dsd
OlChr4.1G010920-OlChr6.1G049180	0.417747	2.98548	0.139926	dsd
OlChr4.1G010920-OlChr8.1G005160	0.452388	3.02787	0.149408	dsd
OlChr4.1G010950-OlChr5.1G024130	0.17978	0.817165	0.220005	dsd
OlChr4.1G010950-OlChr6.1G029510	0.224239	1.72353	0.130105	dsd
OlChr4.1G010950-OlChr6.1G055560	0.266439	1.89533	0.140576	dsd
OlChr4.1G011020-OlChr6.1G031410	0.154671	0.420868	0.367504	dsd
OlChr4.1G011030-OlChr7.1G008390	0.239453	2.54848	0.0939589	dsd
OlChr4.1G011030-OlChr9.1G043810	0.48793	2.68048	0.182031	dsd
OlChr4.1G011070-OlChr6.1G000320	0.768655	1.72225	0.446309	dsd
OlChr4.1G011070-OlChr7.1G021230	0.777082	1.8824	0.412815	dsd
OlChr4.1G011070-OlChr8.1G018490	0.239175	3.58356	0.0667424	dsd
OlChr4.1G011080-OlChr4.1G059890	0.0721092	0.879647	0.0819751	dsd
OlChr4.1G011080-OlChr6.1G035020	0.125506	0.178454	0.703298	dsd
OlChr4.1G011080-OlChr6.1G044980	0.702076	2.19782	0.319442	dsd
OlChr4.1G011080-OlChr8.1G004410	0.0698847	0.267066	0.261676	dsd
OlChr4.1G011100-OlChr9.1G008570	0.160563	1.60042	0.100326	dsd
OlChr4.1G011110-OlChr4.1G033940	0.338616	2.96001	0.114397	dsd
OlChr4.1G011110-OlChr5.1G057070	0.618914	2.15952	0.286599	dsd
OlChr4.1G011110-OlChr9.1G042950	0.58978	2.48742	0.237106	dsd
OlChr4.1G011150-OlChr3.1G072100	0.270209	0.932437	0.289788	dsd
OlChr4.1G011150-OlChr5.1G025600	0.265081	1.01089	0.262226	dsd
OlChr4.1G011150-OlChr7.1G002570	0.265998	0.983103	0.27057	dsd
OlChr4.1G011150-OlChr9.1G040650	0.262625	0.983427	0.267051	dsd
OlChr4.1G011180-OlChr4.1G011320	0.0916801	0.170083	0.539033	dsd
OlChr4.1G011180-OlChr4.1G011640	0.149556	0.245352	0.609559	dsd
OlChr4.1G011220-OlChr5.1G011570	0.0193439	0.068743	0.281395	dsd
OlChr4.1G011220-OlChr6.1G050360	0.0113357	0.0725441	0.156259	dsd
OlChr4.1G011280-OlChr9.1G014400	0.427679	2.94168	0.145386	dsd
OlChr4.1G011280-OlChr9.1G056040	0.498833	2.8125	0.177363	dsd
OlChr4.1G011320-OlChr4.1G011640	0.158155	0.287209	0.550661	dsd
OlChr4.1G011330-OlChr3.1G030220	0.125207	0.184426	0.678898	dsd
OlChr4.1G011330-OlChr4.1G011630	0.103741	0.145024	0.715337	dsd
OlChr4.1G011380-OlChr2.1G062640	0.25054	0.436443	0.57405	dsd
OlChr4.1G011380-OlChr2.1G064180	0.273671	0.571421	0.47893	dsd
OlChr4.1G011380-OlChr3.1G055840	0.395622	0.708475	0.558413	dsd
OlChr4.1G011380-OlChr9.1G030690	0.194449	0.298592	0.651219	dsd
OlChr4.1G011460-OlChr4.1G062240	NA	NA	NA	dsd
OlChr4.1G011460-OlChr5.1G007100	1.53301e-05	0.0153301	0.001	dsd
OlChr4.1G011460-OlChr5.1G013890	NA	NA	NA	dsd
OlChr4.1G011460-OlChr5.1G026110	4.68473e-05	0.0468473	0.001	dsd
OlChr4.1G011460-OlChr8.1G025350	7.68709e-05	0.0768709	0.001	dsd
OlChr4.1G011490-OlChr4.1G011600	0.127929	0.348468	0.367117	dsd
OlChr4.1G011490-OlChr4.1G012800	0.586338	2.54329	0.230543	dsd
OlChr4.1G011490-OlChr5.1G034690	0.508474	2.86264	0.177624	dsd
OlChr4.1G011520-OlChr5.1G041610	0.404607	0.972948	0.415856	dsd
OlChr4.1G011520-OlChr6.1G029200	0.119777	0.26272	0.455911	dsd
OlChr4.1G011520-OlChr8.1G014530	0.440867	2.86655	0.153797	dsd
OlChr4.1G011530-OlChr4.1G019570	0.0454677	0.128415	0.354069	dsd
OlChr4.1G011530-OlChr8.1G019460	0.0303567	0.729921	0.041589	dsd
OlChr4.1G011530-OlChr9.1G048170	0.0544838	0.246297	0.221212	dsd
OlChr4.1G011530-OlChr9.1G051740	0.0303567	0.729921	0.041589	dsd
OlChr4.1G011540-OlChr2.1G032680	0.540361	2.8556	0.189228	dsd
OlChr4.1G011540-OlChr2.1G048540	0.493281	2.50868	0.19663	dsd
OlChr4.1G011540-OlChr5.1G025610	0.0404838	0.0873172	0.463641	dsd
OlChr4.1G011540-OlChr9.1G017140	0.024628	0.0720003	0.342054	dsd
OlChr4.1G011550-OlChr2.1G024920	0.223473	0.367139	0.608689	dsd
OlChr4.1G011550-OlChr9.1G007190	0.240317	0.680186	0.353311	dsd
OlChr4.1G011570-OlChr3.1G006350	0.0668734	0.103127	0.648456	dsd
OlChr4.1G011570-OlChr4.1G103153	0.0619429	0.0543861	1.13895	dsd
OlChr4.1G011570-OlChr5.1G032930	0.076176	0.184504	0.412869	dsd
OlChr4.1G011570-OlChr7.1G012340	0.0983071	0.234098	0.41994	dsd
OlChr4.1G011580-OlChr1.1G056290	0.311034	0.52534	0.592062	dsd
OlChr4.1G011580-OlChr4.1G035590	0.03573	0.0414666	0.861658	dsd
OlChr4.1G011580-OlChr5.1G030120	0.662932	2.40042	0.276173	dsd
OlChr4.1G011600-OlChr8.1G033500	0.570518	3.04614	0.187292	dsd
OlChr4.1G011600-OlChr8.1G035780	0.6681	2.45436	0.272209	dsd
OlChr4.1G011700-OlChr9.1G018560	0.44013	0.450398	0.977202	dsd
OlChr4.1G011710-OlChr4.1G038020	0.0119152	0.0353734	0.336841	dsd
OlChr4.1G011710-OlChr6.1G017990	0.013467	0.0510315	0.263897	dsd
OlChr4.1G011710-OlChr8.1G010020	0.0123418	0.0388626	0.317575	dsd
OlChr4.1G011730-OlChr1.1G005870	0.430769	3.07056	0.14029	dsd
OlChr4.1G011730-OlChr1.1G033750	0.261279	3.18581	0.0820133	dsd
OlChr4.1G011730-OlChr1.1G062950	0.42435	3.10658	0.136597	dsd
OlChr4.1G011730-OlChr6.1G024360	0.159221	2.03536	0.0782275	dsd
OlChr4.1G011740-OlChr1.1G033750	0.24619	3.24734	0.0758128	dsd
OlChr4.1G011740-OlChr6.1G024360	0.0647006	1.01034	0.0640385	dsd
OlChr4.1G011740-OlChr7.1G033570	0.254339	1.58858	0.160105	dsd
OlChr4.1G011810-OlChr3.1G036830	0.130941	1.34341	0.0974687	dsd
OlChr4.1G011810-OlChr4.1G065030	0.14593	0.923387	0.158038	dsd
OlChr4.1G011810-OlChr9.1G008800	0.167208	2.03971	0.0819761	dsd
OlChr4.1G011810-OlChr9.1G020560	0.135929	0.772488	0.175963	dsd
OlChr4.1G011820-OlChr1.1G103755	0.18751	0.494807	0.378957	dsd
OlChr4.1G011820-OlChr6.1G049030	0.188754	0.493886	0.382182	dsd
OlChr4.1G011820-OlChr6.1G050370	0.192836	0.474417	0.406469	dsd
OlChr4.1G011820-OlChr7.1G036360	0.118778	0.47646	0.249293	dsd
OlChr4.1G011830-OlChr5.1G062220	0.261431	1.06859	0.24465	dsd
OlChr4.1G011860-OlChr7.1G006140	0.576309	2.44144	0.236053	dsd
OlChr4.1G011860-OlChr8.1G037070	0.656478	2.14577	0.305941	dsd
OlChr4.1G011880-OlChr1.1G018750	0.0275529	0.0183148	1.5044	dsd
OlChr4.1G011880-OlChr4.1G039380	0.0347502	0.0258099	1.34639	dsd
OlChr4.1G011880-OlChr7.1G029870	0.034798	0.02569	1.35454	dsd
OlChr4.1G011880-OlChr7.1G046110	0.0295824	0.027808	1.06381	dsd
OlChr4.1G011900-OlChr1.1G047970	0.0504263	0.423036	0.119201	dsd
OlChr4.1G011900-OlChr6.1G005800	0.0523287	0.438427	0.119355	dsd
OlChr4.1G011900-OlChr7.1G059410	0.0488755	0.404036	0.120968	dsd
OlChr4.1G011900-OlChr9.1G011620	0.0558536	0.430598	0.129712	dsd
OlChr4.1G011930-OlChr4.1G038900	0.280036	0.45123	0.620606	dsd
OlChr4.1G011930-OlChr4.1G060150	0.534894	0.490872	1.08968	dsd
OlChr4.1G011940-OlChr4.1G059920	0.0138805	0.032777	0.423482	dsd
OlChr4.1G011940-OlChr7.1G043240	0.0149057	0.0345455	0.431481	dsd
OlChr4.1G011960-OlChr2.1G014750	0.110157	0.162202	0.67913	dsd
OlChr4.1G011960-OlChr4.1G055330	0.115797	0.139861	0.827943	dsd
OlChr4.1G011960-OlChr9.1G032090	0.105356	0.157498	0.668937	dsd
OlChr4.1G011960-OlChr9.1G033320	0.100478	0.169358	0.593286	dsd
OlChr4.1G011970-OlChr1.1G009330	0.341555	3.3548	0.101811	dsd
OlChr4.1G011970-OlChr2.1G059020	0.19443	0.409042	0.47533	dsd
OlChr4.1G011970-OlChr3.1G060860	0.321232	3.18901	0.100731	dsd
OlChr4.1G011970-OlChr4.1G027610	0.2877	3.25266	0.0884506	dsd
OlChr4.1G012060-OlChr6.1G019230	0.0290739	0.0643606	0.451735	dsd
OlChr4.1G012080-OlChr8.1G045350	0.0991418	0.359005	0.276157	dsd
OlChr4.1G012110-OlChr1.1G064340	0.0843905	0.158998	0.530765	dsd
OlChr4.1G012110-OlChr2.1G009470	0.0838846	0.163299	0.513686	dsd
OlChr4.1G012110-OlChr3.1G001030	0.0909791	0.168722	0.539224	dsd
OlChr4.1G012110-OlChr8.1G000530	0.0960752	0.138204	0.695167	dsd
OlChr4.1G012140-OlChr5.1G007200	3.87526e-05	0.0387526	0.001	dsd
OlChr4.1G012140-OlChr9.1G015160	5.49583e-05	0.0549583	0.001	dsd
OlChr4.1G012140-OlChr9.1G057500	0.00442637	0.103068	0.042946	dsd
OlChr4.1G012210-OlChr3.1G003740	0.0650009	0.25221	0.257726	dsd
OlChr4.1G012210-OlChr3.1G018130	0.119647	0.212991	0.561749	dsd
OlChr4.1G012210-OlChr3.1G058120	0.065502	0.218275	0.300089	dsd
OlChr4.1G012210-OlChr5.1G003400	0.0686335	0.201264	0.341012	dsd
OlChr4.1G012250-OlChr5.1G007930	0.125096	1.25173	0.0999392	dsd
OlChr4.1G012250-OlChr6.1G043890	0.122943	1.40508	0.0874992	dsd
OlChr4.1G012250-OlChr7.1G033290	0.00969136	0.0119051	0.814049	dsd
OlChr4.1G012400-OlChr1.1G052280	0.120265	0.303022	0.396887	dsd
OlChr4.1G012400-OlChr2.1G035500	0.247924	0.621588	0.398856	dsd
OlChr4.1G012400-OlChr6.1G018110	0.24014	0.749446	0.320423	dsd
OlChr4.1G012400-OlChr8.1G013840	0.253417	0.517967	0.489252	dsd
OlChr4.1G012410-OlChr2.1G035500	0.107662	0.19321	0.557228	dsd
OlChr4.1G012410-OlChr6.1G043850	0.112152	0.20703	0.541719	dsd
OlChr4.1G012410-OlChr8.1G013840	0.105951	0.179511	0.59022	dsd
OlChr4.1G012420-OlChr4.1G015230	0.266318	1.375	0.193686	dsd
OlChr4.1G012440-OlChr4.1G100511	0.00964115	0.0931201	0.103535	dsd
OlChr4.1G012480-OlChr4.1G050410	0.0978347	1.28206	0.0763103	dsd
OlChr4.1G012480-OlChr5.1G058730	0.273683	3.77568	0.0724859	dsd
OlChr4.1G012480-OlChr9.1G018260	0.64101	2.37388	0.270026	dsd
OlChr4.1G012500-OlChr4.1G029390	0.053252	0.125116	0.425621	dsd
OlChr4.1G012500-OlChr6.1G019820	0.0637192	0.0808824	0.787801	dsd
OlChr4.1G012500-OlChr6.1G048080	0.0746832	0.0808197	0.924071	dsd
OlChr4.1G012560-OlChr9.1G041430	0.166548	0.67513	0.246691	dsd
OlChr4.1G012660-OlChr1.1G028060	0.0448583	0.196281	0.228541	dsd
OlChr4.1G012660-OlChr2.1G034640	0.0475511	0.262017	0.181481	dsd
OlChr4.1G012660-OlChr3.1G035810	0.0514108	0.245964	0.209018	dsd
OlChr4.1G012660-OlChr9.1G036530	0.0290394	0.0864078	0.336074	dsd
OlChr4.1G012680-OlChr9.1G001020	0.0352821	0.0922903	0.382295	dsd
OlChr4.1G012760-OlChr4.1G042770	0.0297201	0.0691332	0.429896	dsd
OlChr4.1G012760-OlChr5.1G033060	0.0311624	0.0302134	1.03141	dsd
OlChr4.1G012760-OlChr7.1G057050	0.040546	0.0662457	0.612055	dsd
OlChr4.1G012800-OlChr1.1G060780	0.588019	2.81361	0.208991	dsd
OlChr4.1G012800-OlChr2.1G056440	0.558095	3.06792	0.181913	dsd
OlChr4.1G012800-OlChr9.1G016820	0.63025	2.59463	0.242905	dsd
OlChr4.1G012890-OlChr2.1G049090	0.232335	4.48278	0.0518284	dsd
OlChr4.1G012890-OlChr4.1G003680	0.255005	4.02724	0.0633199	dsd
OlChr4.1G012890-OlChr9.1G049350	0.276281	4.36325	0.06332	dsd
OlChr4.1G012950-OlChr4.1G045800	0.548695	2.9184	0.188012	dsd
OlChr4.1G012950-OlChr7.1G037630	0.530576	3.0403	0.174514	dsd
OlChr4.1G012960-OlChr4.1G046610	0.0271107	0.0443211	0.611687	dsd
OlChr4.1G012960-OlChr6.1G030370	0.013768	0.041957	0.328146	dsd
OlChr4.1G012960-OlChr6.1G057910	0.0188325	0.0629819	0.299014	dsd
OlChr4.1G012960-OlChr7.1G038710	0.026121	0.0553187	0.472192	dsd
OlChr4.1G012970-OlChr5.1G022610	0.0551776	0.0398348	1.38516	dsd
OlChr4.1G013040-OlChr5.1G059560	0.143799	0.137232	1.04785	dsd
OlChr4.1G013040-OlChr9.1G024200	0.155719	0.156106	0.997521	dsd
OlChr4.1G013040-OlChr9.1G055940	0.193889	0.133977	1.44718	dsd
OlChr4.1G013060-OlChr2.1G051130	0.41077	1.36105	0.301803	dsd
OlChr4.1G013060-OlChr2.1G055770	0.375004	0.929651	0.403381	dsd
OlChr4.1G013060-OlChr8.1G004540	0.0417245	0.144694	0.288365	dsd
OlChr4.1G013060-OlChr8.1G013010	0.0499173	0.182516	0.273496	dsd
OlChr4.1G013070-OlChr8.1G033930	0.239328	1.0589	0.226015	dsd
OlChr4.1G013070-OlChr9.1G006160	0.162316	1.32049	0.122921	dsd
OlChr4.1G013080-OlChr3.1G001670	0.152484	1.97571	0.0771796	dsd
OlChr4.1G013080-OlChr5.1G015920	0.263617	3.53149	0.0746476	dsd
OlChr4.1G013080-OlChr9.1G034100	0.0588707	0.353865	0.166365	dsd
OlChr4.1G013100-OlChr2.1G034220	0.456663	3.23733	0.141062	dsd
OlChr4.1G013100-OlChr8.1G038240	0.448373	3.30323	0.135738	dsd
OlChr4.1G013110-OlChr9.1G042510	0.0344846	0.0441287	0.781454	dsd
OlChr4.1G013120-OlChr1.1G002770	0.806788	1.72453	0.467831	dsd
OlChr4.1G013120-OlChr9.1G028930	0.74023	2.1066	0.351386	dsd
OlChr4.1G013130-OlChr3.1G034870	0.617234	2.49961	0.246932	dsd
OlChr4.1G013130-OlChr4.1G031710	0.687793	2.10333	0.327002	dsd
OlChr4.1G013130-OlChr8.1G007250	0.663526	2.39788	0.276713	dsd
OlChr4.1G013160-OlChr5.1G016280	0.0553146	0.0459863	1.20285	dsd
OlChr4.1G013170-OlChr4.1G024670	0.707435	1.91883	0.368681	dsd
OlChr4.1G013170-OlChr4.1G050080	0.104187	1.53971	0.0676664	dsd
OlChr4.1G013170-OlChr6.1G001870	0.201252	3.76706	0.0534242	dsd
OlChr4.1G013170-OlChr6.1G029190	0.474595	2.69768	0.175927	dsd
OlChr4.1G013310-OlChr3.1G028420	0.049036	0.779365	0.0629179	dsd
OlChr4.1G013310-OlChr4.1G036430	0.0434689	0.437897	0.0992676	dsd
OlChr4.1G013310-OlChr4.1G043510	0.0353552	0.0885516	0.399261	dsd
OlChr4.1G013310-OlChr7.1G049220	0.0617162	0.648031	0.0952364	dsd
OlChr4.1G013320-OlChr1.1G038420	0.00968178	0.0238144	0.406552	dsd
OlChr4.1G013320-OlChr2.1G050920	0.0088635	0.0472587	0.187553	dsd
OlChr4.1G013320-OlChr9.1G027690	0.0069905	0.0730134	0.0957428	dsd
OlChr4.1G013320-OlChr9.1G046060	0.00663978	0.025886	0.256501	dsd
OlChr4.1G013340-OlChr9.1G000540	0.707182	2.3084	0.306352	dsd
OlChr4.1G013360-OlChr4.1G034640	0.0263909	0.0754916	0.349588	dsd
OlChr4.1G013370-OlChr4.1G047690	0.0791631	0.319645	0.247659	dsd
OlChr4.1G013370-OlChr5.1G009090	0.156376	0.852381	0.183458	dsd
OlChr4.1G013370-OlChr7.1G000010	0.00449411	0.0131736	0.341145	dsd
OlChr4.1G013370-OlChr8.1G005230	0.559903	2.87452	0.194781	dsd
OlChr4.1G013390-OlChr5.1G030730	0.0657468	0.550352	0.119463	dsd
OlChr4.1G013390-OlChr9.1G030760	0.00401115	8.02231e-05	50	dsd
OlChr4.1G013400-OlChr8.1G019800	0.359304	0.773345	0.464609	dsd
OlChr4.1G013470-OlChr8.1G010910	0.639714	2.26552	0.28237	dsd
OlChr4.1G013510-OlChr4.1G021910	0.0285909	0.0939569	0.304299	dsd
OlChr4.1G013510-OlChr4.1G055960	0.00224873	0.00606951	0.370497	dsd
OlChr4.1G013510-OlChr7.1G012270	0.00997473	0.0173785	0.573971	dsd
OlChr4.1G013510-OlChr8.1G036320	0.0137954	0.0723878	0.190577	dsd
OlChr4.1G013530-OlChr6.1G033910	0.197276	2.83846	0.0695009	dsd
OlChr4.1G013530-OlChr9.1G009840	0.244075	3.83128	0.063706	dsd
OlChr4.1G013570-OlChr6.1G057510	0.0209558	0.786045	0.0266598	dsd
OlChr4.1G013570-OlChr7.1G021980	0.0399372	0.540017	0.0739554	dsd
OlChr4.1G013570-OlChr9.1G050350	0.0244729	1.1055	0.0221373	dsd
OlChr4.1G013580-OlChr4.1G012420	0.316684	3.35675	0.0943424	dsd
OlChr4.1G013580-OlChr4.1G015230	0.332805	3.48561	0.0954796	dsd
OlChr4.1G013640-OlChr5.1G035040	0.399952	3.44869	0.115972	dsd
OlChr4.1G013660-OlChr6.1G007310	0.00203339	4.06678e-05	50	dsd
OlChr4.1G013660-OlChr6.1G024560	0.00203339	4.06678e-05	50	dsd
OlChr4.1G013660-OlChr9.1G045870	0.00396878	0.00673063	0.58966	dsd
OlChr4.1G013660-OlChr9.1G047190	0.00588876	0.0193263	0.304702	dsd
OlChr4.1G013670-OlChr8.1G043360	0.0289179	0.0372439	0.776445	dsd
OlChr4.1G013670-OlChr9.1G004140	0.0414302	0.051212	0.808993	dsd
OlChr4.1G013670-OlChr9.1G017740	0.0470881	0.0513828	0.916416	dsd
OlChr4.1G013700-OlChr2.1G033670	0.412729	3.58153	0.115238	dsd
OlChr4.1G013700-OlChr7.1G038880	0.1459	0.4337	0.336408	dsd
OlChr4.1G013860-OlChr1.1G034780	0.0215819	0.0633284	0.340794	dsd
OlChr4.1G013860-OlChr4.1G016950	0.0147843	0.0150224	0.984152	dsd
OlChr4.1G013860-OlChr7.1G042090	0.0215819	0.0633284	0.340794	dsd
OlChr4.1G013950-OlChr1.1G027950	0.125938	3.49198	0.0360649	dsd
OlChr4.1G013950-OlChr1.1G047290	0.322671	3.12972	0.103099	dsd
OlChr4.1G013950-OlChr2.1G026280	0.354867	2.94308	0.120577	dsd
OlChr4.1G013950-OlChr2.1G060950	0.0859656	3.50402	0.0245334	dsd
OlChr4.1G013980-OlChr5.1G054330	0.11076	0.181679	0.609646	dsd
OlChr4.1G013980-OlChr7.1G005310	0.116829	0.157261	0.7429	dsd
OlChr4.1G013980-OlChr8.1G008430	0.106282	0.21917	0.484929	dsd
OlChr4.1G013980-OlChr9.1G025530	0.0714919	0.315071	0.226907	dsd
OlChr4.1G014090-OlChr5.1G046860	0.363278	3.80762	0.0954081	dsd
OlChr4.1G014090-OlChr6.1G030290	0.267691	3.96215	0.0675621	dsd
OlChr4.1G014090-OlChr7.1G034010	0.326296	3.89277	0.083821	dsd
OlChr4.1G014100-OlChr4.1G032690	0.608409	1.9954	0.304906	dsd
OlChr4.1G014140-OlChr2.1G020460	0.589965	1.42279	0.414654	dsd
OlChr4.1G014140-OlChr2.1G055050	0.792806	1.65105	0.480183	dsd
OlChr4.1G014140-OlChr4.1G047270	0.740624	1.87426	0.395155	dsd
OlChr4.1G014140-OlChr9.1G031320	0.746118	1.87711	0.397483	dsd
OlChr4.1G014160-OlChr3.1G034590	0.0129703	0.00025943	49.9955	dsd
OlChr4.1G014160-OlChr4.1G037820	0.0186801	0.041337	0.451897	dsd
OlChr4.1G014160-OlChr7.1G014290	0.0062464	0.000125857	49.631	dsd
OlChr4.1G014180-OlChr5.1G034280	0.219121	3.98321	0.0550112	dsd
OlChr4.1G014190-OlChr2.1G025950	0.243191	0.516845	0.470529	dsd
OlChr4.1G014190-OlChr2.1G034450	0.210771	0.543522	0.387787	dsd
OlChr4.1G014190-OlChr6.1G019940	0.228514	0.610814	0.374114	dsd
OlChr4.1G014190-OlChr8.1G011450	0.160368	0.446246	0.359371	dsd
OlChr4.1G014250-OlChr3.1G001170	0.0052905	0.0932908	0.0567098	dsd
OlChr4.1G014250-OlChr8.1G014640	6.54167e-05	0.0654167	0.001	dsd
OlChr4.1G014250-OlChr9.1G023810	0.000115057	0.115057	0.001	dsd
OlChr4.1G014250-OlChr9.1G055040	0.0052905	0.0932908	0.0567098	dsd
OlChr4.1G014290-OlChr4.1G047870	0.333392	3.90109	0.0854613	dsd
OlChr4.1G014290-OlChr5.1G051470	0.0515545	0.15862	0.325019	dsd
OlChr4.1G014290-OlChr9.1G023160	0.206823	3.11731	0.0663467	dsd
OlChr4.1G014290-OlChr9.1G024880	0.241101	2.04535	0.117877	dsd
OlChr4.1G014310-OlChr4.1G017590	0.499855	3.25756	0.153445	dsd
OlChr4.1G014310-OlChr9.1G028470	0.500489	2.7917	0.179278	dsd
OlChr4.1G014380-OlChr3.1G050250	0.212691	1.30866	0.162526	dsd
OlChr4.1G014380-OlChr5.1G051190	0.0306182	0.102686	0.298173	dsd
OlChr4.1G014380-OlChr6.1G039540	0.0431307	0.0768644	0.561127	dsd
OlChr4.1G014380-OlChr9.1G013760	0.035107	0.0977071	0.359309	dsd
OlChr4.1G014540-OlChr4.1G035330	NA	NA	NA	dsd
OlChr4.1G014540-OlChr7.1G026030	0.0127583	0.220575	0.0578413	dsd
OlChr4.1G014540-OlChr9.1G057500	0.00375759	0.0278069	0.135131	dsd
OlChr4.1G014550-OlChr5.1G026760	0.414945	2.86053	0.145059	dsd
OlChr4.1G014550-OlChr6.1G047650	0.487821	2.48963	0.195941	dsd
OlChr4.1G014550-OlChr8.1G049270	0.458214	2.63947	0.173601	dsd
OlChr4.1G014670-OlChr3.1G048020	0.0116822	0.0302874	0.38571	dsd
OlChr4.1G014670-OlChr4.1G021910	0.0141252	0.039132	0.360962	dsd
OlChr4.1G014670-OlChr4.1G052920	0.0125632	0.0325657	0.385781	dsd
OlChr4.1G014670-OlChr4.1G055960	0.0144015	0.0949171	0.151727	dsd
OlChr4.1G014720-OlChr6.1G020350	0.151725	0.186098	0.815294	dsd
OlChr4.1G014720-OlChr9.1G056600	0.564958	2.6239	0.215312	dsd
OlChr4.1G014750-OlChr5.1G063070	0.0031698	6.33961e-05	50	dsd
OlChr4.1G014750-OlChr6.1G043650	0.0031698	6.33961e-05	50	dsd
OlChr4.1G014750-OlChr8.1G009530	0.00384639	0.00813191	0.473	dsd
OlChr4.1G014800-OlChr1.1G009890	0.0828354	0.232803	0.355818	dsd
OlChr4.1G014800-OlChr4.1G031220	0.0502636	0.142909	0.351717	dsd
OlChr4.1G014800-OlChr4.1G032320	0.0603826	0.125306	0.481881	dsd
OlChr4.1G014820-OlChr6.1G036540	0.514444	2.56842	0.200296	dsd
OlChr4.1G014840-OlChr4.1G041420	0.545155	2.92917	0.186113	dsd
OlChr4.1G014840-OlChr9.1G022480	0.554581	2.70527	0.205	dsd
OlChr4.1G014850-OlChr5.1G036320	0.0113445	0.000226889	50	dsd
OlChr4.1G014860-OlChr4.1G056190	0.0857948	0.327188	0.262219	dsd
OlChr4.1G014860-OlChr4.1G056390	0.0618847	0.260185	0.237848	dsd
OlChr4.1G014870-OlChr3.1G030480	0.449712	3.15306	0.142627	dsd
OlChr4.1G014870-OlChr4.1G004750	0.41447	3.73133	0.111078	dsd
OlChr4.1G014870-OlChr5.1G029340	0.442929	3.58661	0.123495	dsd
OlChr4.1G014870-OlChr7.1G014920	0.304948	4.17746	0.0729986	dsd
OlChr4.1G014880-OlChr3.1G100752	0.714862	1.44798	0.493697	dsd
OlChr4.1G014880-OlChr5.1G053610	0.668515	1.11475	0.599698	dsd
OlChr4.1G014880-OlChr8.1G102042	0.720171	1.4389	0.500502	dsd
OlChr4.1G014900-OlChr4.1G039240	0.417576	2.49429	0.167413	dsd
OlChr4.1G014900-OlChr7.1G036950	0.38739	3.16456	0.122415	dsd
OlChr4.1G014910-OlChr4.1G032420	0.31664	2.68164	0.118077	dsd
OlChr4.1G014920-OlChr1.1G047290	0.0924033	3.54886	0.0260374	dsd
OlChr4.1G014920-OlChr3.1G022520	0.0785031	3.52165	0.0222916	dsd
OlChr4.1G014920-OlChr4.1G100585	0.0880319	3.80688	0.0231244	dsd
OlChr4.1G014920-OlChr6.1G022590	0.126163	3.27906	0.0384755	dsd
OlChr4.1G014940-OlChr5.1G031500	0.0134901	0.0301949	0.446766	dsd
OlChr4.1G014940-OlChr7.1G048960	0.0226392	0.00045341	49.9309	dsd
OlChr4.1G014940-OlChr8.1G003200	0.363587	0.422131	0.861312	dsd
OlChr4.1G014950-OlChr6.1G040800	0.678903	2.17331	0.312382	dsd
OlChr4.1G014950-OlChr7.1G007980	0.457964	3.02121	0.151583	dsd
OlChr4.1G014950-OlChr8.1G048920	0.494063	2.97609	0.166011	dsd
OlChr4.1G015000-OlChr4.1G022640	0.336446	0.547111	0.61495	dsd
OlChr4.1G015000-OlChr5.1G020130	0.321113	0.636812	0.50425	dsd
OlChr4.1G015010-OlChr2.1G006470	0.223314	2.20585	0.101237	dsd
OlChr4.1G015010-OlChr2.1G058140	0.223314	2.20585	0.101237	dsd
OlChr4.1G015010-OlChr7.1G017780	0.226744	1.2077	0.187748	dsd
OlChr4.1G015080-OlChr4.1G022920	0.105044	0.143245	0.733316	dsd
OlChr4.1G015110-OlChr4.1G032530	0.185239	0.978065	0.189393	dsd
OlChr4.1G015150-OlChr6.1G003080	0.371252	2.86419	0.129619	dsd
OlChr4.1G015190-OlChr2.1G060950	0.477192	3.06175	0.155856	dsd
OlChr4.1G015190-OlChr6.1G022810	0.228944	3.83634	0.0596777	dsd
OlChr4.1G015190-OlChr8.1G013240	0.506853	3.11301	0.162818	dsd
OlChr4.1G015190-OlChr8.1G049340	0.248123	3.72437	0.0666216	dsd
OlChr4.1G015220-OlChr4.1G054190	0.0255217	0.0252824	1.00947	dsd
OlChr4.1G015220-OlChr9.1G050760	0.0253186	0.0256554	0.986872	dsd
OlChr4.1G015260-OlChr1.1G001200	0.0544054	0.497224	0.109418	dsd
OlChr4.1G015260-OlChr1.1G043810	0.0546919	0.486714	0.11237	dsd
OlChr4.1G015260-OlChr3.1G059650	0.0596485	0.504017	0.118346	dsd
OlChr4.1G015260-OlChr7.1G055730	0.00537889	0.123019	0.043724	dsd
OlChr4.1G015270-OlChr3.1G029310	0.0178783	0.0502396	0.355861	dsd
OlChr4.1G015270-OlChr5.1G025800	0.00846933	0.0830884	0.101931	dsd
OlChr4.1G015270-OlChr7.1G025770	0.00864024	0.0743374	0.11623	dsd
OlChr4.1G015290-OlChr4.1G016730	0.192042	0.685184	0.280278	dsd
OlChr4.1G015290-OlChr5.1G034690	0.668551	2.31472	0.288825	dsd
OlChr4.1G015290-OlChr5.1G038840	0.685107	2.53342	0.270428	dsd
OlChr4.1G015290-OlChr6.1G032800	0.696495	2.41986	0.287824	dsd
OlChr4.1G015320-OlChr2.1G024230	0.0194212	0.494539	0.0392713	dsd
OlChr4.1G015320-OlChr2.1G036210	0.0194179	0.49595	0.0391529	dsd
OlChr4.1G015320-OlChr6.1G026450	0.0156709	0.51002	0.030726	dsd
OlChr4.1G015320-OlChr6.1G052040	0.0252333	0.910143	0.0277245	dsd
OlChr4.1G015420-OlChr2.1G019190	0.07282	1.21114	0.0601254	dsd
OlChr4.1G015420-OlChr4.1G058010	0.0647071	1.24295	0.0520593	dsd
OlChr4.1G015420-OlChr6.1G050200	0.0458653	0.172469	0.265934	dsd
OlChr4.1G015420-OlChr9.1G003860	0.0715766	1.24721	0.0573896	dsd
OlChr4.1G015440-OlChr4.1G039230	0.576564	0.811614	0.710393	dsd
OlChr4.1G015510-OlChr2.1G056860	0.0243638	0.0756013	0.322268	dsd
OlChr4.1G015510-OlChr4.1G034550	0.0258735	0.127055	0.20364	dsd
OlChr4.1G015510-OlChr5.1G044340	0.0317353	0.119124	0.266406	dsd
OlChr4.1G015560-OlChr9.1G032500	0.0165232	0.000330464	50	dsd
OlChr4.1G015610-OlChr1.1G050440	0.67415	1.79568	0.37543	dsd
OlChr4.1G015610-OlChr2.1G014850	0.620005	1.89338	0.327459	dsd
OlChr4.1G015610-OlChr7.1G033270	0.67238	1.78904	0.375833	dsd
OlChr4.1G015610-OlChr8.1G014000	0.65958	1.79252	0.367962	dsd
OlChr4.1G015620-OlChr6.1G022800	0.00491453	0.0233043	0.210885	dsd
OlChr4.1G015620-OlChr7.1G045360	0.0541684	0.0737474	0.734513	dsd
OlChr4.1G015640-OlChr4.1G053240	0.0380333	0.0808841	0.47022	dsd
OlChr4.1G015640-OlChr9.1G012950	0.809893	1.69761	0.477078	dsd
OlChr4.1G015680-OlChr4.1G022020	NA	NA	NA	dsd
OlChr4.1G015680-OlChr4.1G056220	NA	NA	NA	dsd
OlChr4.1G015680-OlChr5.1G052550	NA	NA	NA	dsd
OlChr4.1G015680-OlChr7.1G024090	NA	NA	NA	dsd
OlChr4.1G015680-OlChr8.1G039250	NA	NA	NA	dsd
OlChr4.1G015710-OlChr4.1G026980	0.121338	1.64744	0.0736527	dsd
OlChr4.1G015710-OlChr4.1G049000	0.0836118	1.3635	0.0613213	dsd
OlChr4.1G015710-OlChr9.1G019730	0.252173	1.97011	0.128	dsd
OlChr4.1G015730-OlChr4.1G038410	0.0321657	0.109802	0.292943	dsd
OlChr4.1G015750-OlChr7.1G050140	0.214357	0.619921	0.345781	dsd
OlChr4.1G015920-OlChr3.1G009370	0.0212283	0.0269166	0.788671	dsd
OlChr4.1G015920-OlChr5.1G051110	0.0272556	0.0289026	0.943013	dsd
OlChr4.1G015920-OlChr6.1G026040	0.0209424	0.0109655	1.90984	dsd
OlChr4.1G015920-OlChr7.1G040030	0.0248213	0.00358003	6.93326	dsd
OlChr4.1G015950-OlChr3.1G042760	0.0478106	0.303892	0.157328	dsd
OlChr4.1G015950-OlChr3.1G064530	0.0480018	0.197191	0.243428	dsd
OlChr4.1G015950-OlChr4.1G021840	0.0579736	0.448008	0.129403	dsd
OlChr4.1G015950-OlChr9.1G022340	0.0584514	0.453102	0.129003	dsd
OlChr4.1G015970-OlChr4.1G032590	0.0472431	0.105105	0.449485	dsd
OlChr4.1G015970-OlChr9.1G010450	0.0498135	0.11477	0.434029	dsd
OlChr4.1G015980-OlChr4.1G039100	0.419167	3.03298	0.138203	dsd
OlChr4.1G015980-OlChr6.1G036020	0.343613	3.35465	0.102429	dsd
OlChr4.1G015980-OlChr8.1G004920	0.0742038	0.106978	0.693636	dsd
OlChr4.1G015980-OlChr9.1G010440	0.0766308	0.10741	0.713444	dsd
OlChr4.1G016060-OlChr5.1G103320	0.602775	2.29876	0.262218	dsd
OlChr4.1G016060-OlChr6.1G037110	0.751963	1.95813	0.384021	dsd
OlChr4.1G016060-OlChr6.1G048520	0.107046	1.46784	0.0729275	dsd
OlChr4.1G016080-OlChr6.1G010380	0.143805	0.0028761	50	dsd
OlChr4.1G016100-OlChr3.1G053000	0.144091	1.65959	0.086823	dsd
OlChr4.1G016100-OlChr4.1G045800	0.191554	1.97972	0.0967579	dsd
OlChr4.1G016100-OlChr5.1G042280	0.158605	2.02304	0.0783995	dsd
OlChr4.1G016100-OlChr6.1G045960	0.170196	1.92448	0.0884372	dsd
OlChr4.1G016170-OlChr3.1G023980	0.0565138	0.441729	0.127938	dsd
OlChr4.1G016170-OlChr4.1G054730	0.0591836	0.536039	0.110409	dsd
OlChr4.1G016170-OlChr5.1G056910	0.113995	0.820539	0.138928	dsd
OlChr4.1G016170-OlChr9.1G014580	0.145761	1.08464	0.134387	dsd
OlChr4.1G016180-OlChr2.1G003140	0.658431	2.30841	0.285232	dsd
OlChr4.1G016180-OlChr3.1G049270	0.645264	1.366	0.472375	dsd
OlChr4.1G016180-OlChr5.1G026300	0.627656	2.24868	0.279122	dsd
OlChr4.1G016180-OlChr9.1G043720	0.0317379	0.0189587	1.67405	dsd
OlChr4.1G016190-OlChr4.1G057530	0.0803483	0.415334	0.193454	dsd
OlChr4.1G016190-OlChr6.1G017840	0.074127	0.519726	0.142627	dsd
OlChr4.1G016190-OlChr8.1G010800	0.0141232	0.0143825	0.981968	dsd
OlChr4.1G016200-OlChr5.1G019130	0.0710622	0.147865	0.480588	dsd
OlChr4.1G016200-OlChr7.1G053530	0.167409	0.323674	0.517216	dsd
OlChr4.1G016220-OlChr4.1G064650	0.0909263	0.238539	0.381181	dsd
OlChr4.1G016230-OlChr4.1G038490	0.157478	3.82057	0.0412184	dsd
OlChr4.1G016230-OlChr7.1G042280	0.0229596	0.70836	0.0324123	dsd
OlChr4.1G016230-OlChr8.1G018600	0.142444	3.75208	0.0379641	dsd
OlChr4.1G016230-OlChr9.1G040800	0.148683	3.79775	0.0391502	dsd
OlChr4.1G016280-OlChr5.1G010840	0.075986	0.120435	0.630928	dsd
OlChr4.1G016280-OlChr5.1G051340	0.0666752	0.145578	0.458004	dsd
OlChr4.1G016280-OlChr6.1G001270	0.0696246	0.10539	0.660638	dsd
OlChr4.1G016280-OlChr8.1G016930	0.0676146	0.0885063	0.763953	dsd
OlChr4.1G016380-OlChr9.1G017900	0.572256	2.64737	0.216161	dsd
OlChr4.1G016400-OlChr2.1G021290	0.467713	2.62031	0.178495	dsd
OlChr4.1G016400-OlChr4.1G003760	0.503255	2.45873	0.204681	dsd
OlChr4.1G016400-OlChr9.1G007510	0.148666	0.126059	1.17933	dsd
OlChr4.1G016400-OlChr9.1G102380	0.276471	0.884499	0.312574	dsd
OlChr4.1G016440-OlChr4.1G031390	0.497384	3.0986	0.160519	dsd
OlChr4.1G016440-OlChr9.1G055610	0.421029	3.23079	0.130318	dsd
OlChr4.1G016460-OlChr3.1G063390	0.574827	3.32103	0.173087	dsd
OlChr4.1G016460-OlChr6.1G028780	0.461605	3.65172	0.126408	dsd
OlChr4.1G016460-OlChr8.1G013880	0.461966	3.52665	0.130993	dsd
OlChr4.1G016520-OlChr3.1G027920	0.0495439	0.0761681	0.650455	dsd
OlChr4.1G016520-OlChr5.1G019530	0.0406494	0.0784184	0.518366	dsd
OlChr4.1G016520-OlChr6.1G052790	0.0416486	0.0699945	0.595026	dsd
OlChr4.1G016520-OlChr9.1G056660	0.0402705	0.0802231	0.501981	dsd
OlChr4.1G016550-OlChr5.1G058920	0.0544902	0.0804055	0.677693	dsd
OlChr4.1G016550-OlChr6.1G001970	0.0447464	0.0731842	0.611422	dsd
OlChr4.1G016570-OlChr4.1G007740	0.401323	3.32464	0.120712	dsd
OlChr4.1G016570-OlChr5.1G019860	0.236721	4.26255	0.055535	dsd
OlChr4.1G016580-OlChr3.1G035550	0.633692	2.6234	0.241554	dsd
OlChr4.1G016580-OlChr4.1G052290	0.634247	2.55533	0.248205	dsd
OlChr4.1G016580-OlChr9.1G021330	0.385318	3.47562	0.110863	dsd
OlChr4.1G016610-OlChr5.1G031460	0.680574	1.89455	0.359228	dsd
OlChr4.1G016620-OlChr5.1G024670	0.0502612	0.106221	0.473175	dsd
OlChr4.1G016630-OlChr2.1G069650	0.17102	0.56087	0.304918	dsd
OlChr4.1G016630-OlChr5.1G019950	0.195186	0.464146	0.420527	dsd
OlChr4.1G016630-OlChr8.1G007470	0.187363	0.405561	0.461984	dsd
OlChr4.1G016630-OlChr8.1G045330	0.187176	0.17959	1.04224	dsd
OlChr4.1G016640-OlChr4.1G032870	0.39486	5.4503	0.0724474	dsd
OlChr4.1G016670-OlChr4.1G017470	0.141516	2.68289	0.0527477	dsd
OlChr4.1G016710-OlChr7.1G038610	0.583434	2.47316	0.235906	dsd
OlChr4.1G016730-OlChr1.1G025430	0.660942	2.69004	0.2457	dsd
OlChr4.1G016730-OlChr3.1G064370	0.673822	2.54611	0.264648	dsd
OlChr4.1G016730-OlChr5.1G052130	0.669025	2.64831	0.252624	dsd
OlChr4.1G016750-OlChr5.1G057260	0.637128	2.05426	0.31015	dsd
OlChr4.1G016770-OlChr6.1G055960	0.0417681	0.205375	0.203375	dsd
OlChr4.1G016810-OlChr6.1G103431	0.251259	3.96424	0.0633815	dsd
OlChr4.1G016810-OlChr8.1G004630	0.179254	4.00157	0.0447958	dsd
OlChr4.1G016810-OlChr9.1G017800	0.178403	4.0762	0.043767	dsd
OlChr4.1G016820-OlChr5.1G057560	0.27054	2.78244	0.097231	dsd
OlChr4.1G016860-OlChr1.1G020900	0.0187161	0.0814592	0.229761	dsd
OlChr4.1G016860-OlChr2.1G022390	0.0194729	0.0558043	0.348949	dsd
OlChr4.1G016860-OlChr3.1G046300	0.0282216	0.0584907	0.482497	dsd
OlChr4.1G016860-OlChr4.1G010360	0.0268354	0.0631722	0.424797	dsd
OlChr4.1G016870-OlChr6.1G055850	0.0325976	0.031561	1.03285	dsd
OlChr4.1G016870-OlChr8.1G046680	0.259746	0.448247	0.57947	dsd
OlChr4.1G016950-OlChr1.1G034780	0.0174741	0.0433316	0.403265	dsd
OlChr4.1G016950-OlChr7.1G042090	0.0174741	0.0433316	0.403265	dsd
OlChr4.1G017010-OlChr5.1G018380	0.0714716	0.0730969	0.977765	dsd
OlChr4.1G017020-OlChr4.1G055010	0.349337	2.17798	0.160395	dsd
OlChr4.1G017020-OlChr5.1G047000	0.306884	3.43045	0.0894588	dsd
OlChr4.1G017020-OlChr7.1G013850	0.309154	3.69715	0.0836197	dsd
OlChr4.1G017020-OlChr8.1G046270	0.335222	3.09741	0.108226	dsd
OlChr4.1G017100-OlChr7.1G000340	0.141807	0.455308	0.311452	dsd
OlChr4.1G017100-OlChr7.1G040090	0.0100186	0.0346275	0.289325	dsd
OlChr4.1G017170-OlChr4.1G051260	0.0574868	0.0900938	0.638077	dsd
OlChr4.1G017170-OlChr5.1G062380	0.120469	0.818613	0.147162	dsd
OlChr4.1G017170-OlChr7.1G026990	0.116228	0.398158	0.291915	dsd
OlChr4.1G017170-OlChr9.1G025440	0.0352838	0.180339	0.195653	dsd
OlChr4.1G017200-OlChr4.1G024210	0.131703	1.03764	0.126925	dsd
OlChr4.1G017200-OlChr9.1G007340	0.142911	1.13956	0.12541	dsd
OlChr4.1G017200-OlChr9.1G028860	0.148707	1.17421	0.126644	dsd
OlChr4.1G017220-OlChr5.1G018310	0.658779	2.39854	0.274659	dsd
OlChr4.1G017260-OlChr5.1G023540	0.0324496	0.0192629	1.68457	dsd
OlChr4.1G017260-OlChr8.1G006200	0.0455417	0.040114	1.13531	dsd
OlChr4.1G017260-OlChr9.1G047600	0.019622	0.0245553	0.799095	dsd
OlChr4.1G017270-OlChr4.1G031050	0.342701	3.87208	0.0885055	dsd
OlChr4.1G017270-OlChr6.1G038090	0.193046	4.61457	0.0418341	dsd
OlChr4.1G017270-OlChr7.1G004510	0.0672128	0.187875	0.357754	dsd
OlChr4.1G017280-OlChr5.1G038400	0.225875	4.49609	0.0502381	dsd
OlChr4.1G017280-OlChr7.1G022740	0.233245	3.68332	0.0633246	dsd
OlChr4.1G017280-OlChr8.1G032930	0.0282594	0.116489	0.242593	dsd
OlChr4.1G017300-OlChr4.1G037440	0.0994292	0.156256	0.636322	dsd
OlChr4.1G017420-OlChr4.1G059370	0.0429365	0.427619	0.100408	dsd
OlChr4.1G017420-OlChr5.1G059770	0.0198299	0.0104674	1.89445	dsd
OlChr4.1G017420-OlChr7.1G036340	0.0400572	0.541444	0.0739822	dsd
OlChr4.1G017430-OlChr1.1G063070	0.0813468	0.26712	0.304533	dsd
OlChr4.1G017430-OlChr5.1G059780	0.0137093	0.0348124	0.393805	dsd
OlChr4.1G017430-OlChr6.1G005030	0.0738793	0.938976	0.0786807	dsd
OlChr4.1G017430-OlChr9.1G048170	0.0706442	0.24901	0.2837	dsd
OlChr4.1G017440-OlChr7.1G018780	0.388082	0.831408	0.466777	dsd
OlChr4.1G017480-OlChr6.1G020940	0.782415	1.87073	0.41824	dsd
OlChr4.1G017480-OlChr9.1G024190	0.826043	1.69317	0.487866	dsd
OlChr4.1G017490-OlChr1.1G020320	0.013556	0.0636313	0.21304	dsd
OlChr4.1G017490-OlChr4.1G029630	0.0101157	0.028509	0.354827	dsd
OlChr4.1G017490-OlChr5.1G003420	0.0115643	0.0380036	0.304294	dsd
OlChr4.1G017490-OlChr6.1G057080	0.00860733	0.0750092	0.11475	dsd
OlChr4.1G017530-OlChr5.1G024850	0.561579	2.29455	0.244744	dsd
OlChr4.1G017530-OlChr6.1G005170	0.481414	2.04266	0.23568	dsd
OlChr4.1G017560-OlChr3.1G003770	0.167529	0.344025	0.486968	dsd
OlChr4.1G017560-OlChr3.1G061000	0.225195	0.472455	0.476648	dsd
OlChr4.1G017560-OlChr7.1G057850	0.241579	0.512123	0.47172	dsd
OlChr4.1G017560-OlChr9.1G041910	0.280438	0.440951	0.635985	dsd
OlChr4.1G017570-OlChr4.1G020640	0.350718	0.581263	0.603373	dsd
OlChr4.1G017570-OlChr4.1G022640	0.311945	0.525313	0.593828	dsd
OlChr4.1G017570-OlChr5.1G020130	0.365658	0.610509	0.59894	dsd
OlChr4.1G017590-OlChr4.1G045720	0.367523	3.47871	0.105649	dsd
OlChr4.1G017590-OlChr4.1G048020	0.439405	3.36003	0.130774	dsd
OlChr4.1G017590-OlChr4.1G053140	0.55084	2.84187	0.19383	dsd
OlChr4.1G017600-OlChr6.1G044060	0.018002	0.0364185	0.49431	dsd
OlChr4.1G017620-OlChr7.1G011380	0.629178	2.27007	0.277163	dsd
OlChr4.1G017730-OlChr7.1G053430	0.00401092	8.10663e-05	49.4771	dsd
OlChr4.1G017730-OlChr7.1G056510	NA	NA	NA	dsd
OlChr4.1G017760-OlChr4.1G009350	0.0486659	0.192951	0.252219	dsd
OlChr4.1G017760-OlChr5.1G050040	0.035883	0.121114	0.296276	dsd
OlChr4.1G017760-OlChr7.1G055090	0.0508345	0.221986	0.228999	dsd
OlChr4.1G017760-OlChr9.1G038020	0.0557103	0.224199	0.248486	dsd
OlChr4.1G017780-OlChr9.1G103765	0.664005	2.28861	0.290135	dsd
OlChr4.1G017790-OlChr9.1G031240	0.0100262	0.104069	0.0963421	dsd
OlChr4.1G017810-OlChr8.1G013350	0.137751	0.209401	0.657833	dsd
OlChr4.1G017900-OlChr1.1G019520	0.746574	1.98636	0.375849	dsd
OlChr4.1G017900-OlChr3.1G036420	0.784292	1.86445	0.420656	dsd
OlChr4.1G017910-OlChr6.1G048780	0.529592	2.51616	0.210476	dsd
OlChr4.1G017910-OlChr7.1G002580	0.367011	2.99635	0.122486	dsd
OlChr4.1G017910-OlChr8.1G037880	0.402155	2.56319	0.156896	dsd
OlChr4.1G017910-OlChr9.1G009680	0.457805	2.72127	0.168232	dsd
OlChr4.1G017920-OlChr4.1G058630	0.283083	3.86836	0.073179	dsd
OlChr4.1G017920-OlChr6.1G005060	0.248457	3.14072	0.0791082	dsd
OlChr4.1G017920-OlChr7.1G057260	0.275592	3.87159	0.0711831	dsd
OlChr4.1G017920-OlChr9.1G004320	0.253464	3.63783	0.0696746	dsd
OlChr4.1G017980-OlChr2.1G034870	0.632359	1.95218	0.323924	dsd
OlChr4.1G017980-OlChr8.1G037480	0.473022	2.3443	0.201776	dsd
OlChr4.1G018050-OlChr4.1G046310	0.0579457	0.0400757	1.44591	dsd
OlChr4.1G018050-OlChr5.1G039300	0.0931636	0.261684	0.356015	dsd
OlChr4.1G018050-OlChr8.1G005540	0.059515	0.142086	0.418865	dsd
OlChr4.1G018180-OlChr5.1G014480	0.0777748	0.918061	0.0847164	dsd
OlChr4.1G018180-OlChr9.1G013420	0.235155	3.59999	0.0653211	dsd
OlChr4.1G018190-OlChr9.1G014330	0.691853	2.30885	0.299653	dsd
OlChr4.1G018210-OlChr9.1G020110	0.210531	4.15395	0.0506821	dsd
OlChr4.1G018230-OlChr5.1G052570	0.0422491	0.0648922	0.651065	dsd
OlChr4.1G018230-OlChr6.1G032340	0.043929	0.0793986	0.553272	dsd
OlChr4.1G018230-OlChr7.1G010910	0.0440667	0.06384	0.690267	dsd
OlChr4.1G018230-OlChr9.1G042000	0.0421913	0.080549	0.523796	dsd
OlChr4.1G018260-OlChr1.1G030810	0.740451	1.90236	0.389228	dsd
OlChr4.1G018260-OlChr5.1G014620	0.197811	3.37972	0.058529	dsd
OlChr4.1G018260-OlChr7.1G025320	0.551257	2.56597	0.214834	dsd
OlChr4.1G018280-OlChr2.1G030220	0.347506	3.75568	0.0925281	dsd
OlChr4.1G018280-OlChr3.1G028560	0.37539	3.55073	0.105722	dsd
OlChr4.1G018280-OlChr6.1G024770	0.314945	4.03118	0.0781273	dsd
OlChr4.1G018280-OlChr7.1G011220	0.0602653	0.305833	0.197053	dsd
OlChr4.1G018290-OlChr8.1G044590	0.642924	2.35038	0.27354	dsd
OlChr4.1G018310-OlChr7.1G030910	0.256667	1.095	0.2344	dsd
OlChr4.1G018340-OlChr5.1G042690	0.0441158	0.0870986	0.506504	dsd
OlChr4.1G018340-OlChr9.1G023290	0.121845	0.182593	0.667302	dsd
OlChr4.1G018360-OlChr6.1G020660	0.767435	1.68407	0.455702	dsd
OlChr4.1G018360-OlChr6.1G021400	0.8144	1.51788	0.536539	dsd
OlChr4.1G018390-OlChr9.1G020800	0.108403	0.549437	0.197298	dsd
OlChr4.1G018400-OlChr1.1G004200	0.159567	0.455233	0.350518	dsd
OlChr4.1G018400-OlChr5.1G019120	0.149001	0.562917	0.264695	dsd
OlChr4.1G018430-OlChr3.1G042760	0.0329979	0.152905	0.215806	dsd
OlChr4.1G018430-OlChr7.1G015550	0.0464558	0.16362	0.283925	dsd
OlChr4.1G018430-OlChr8.1G025850	0.0380148	0.22904	0.165974	dsd
OlChr4.1G018430-OlChr9.1G036530	0.0208728	0.0560832	0.372176	dsd
OlChr4.1G018470-OlChr4.1G033310	0.0214817	0.0556809	0.385801	dsd
OlChr4.1G018490-OlChr1.1G018200	0.556025	2.68798	0.206856	dsd
OlChr4.1G018490-OlChr7.1G053800	0.121236	0.149337	0.811832	dsd
OlChr4.1G018490-OlChr8.1G040260	0.183625	0.240932	0.762148	dsd
OlChr4.1G018500-OlChr7.1G022110	0.362922	3.5453	0.102367	dsd
OlChr4.1G018520-OlChr2.1G018830	0.00824719	0.198871	0.0414701	dsd
OlChr4.1G018520-OlChr5.1G056490	0.010641	0.259653	0.0409816	dsd
OlChr4.1G018520-OlChr7.1G019970	0.0113445	0.0853077	0.132983	dsd
OlChr4.1G018520-OlChr9.1G049440	0.00719904	0.0230252	0.312659	dsd
OlChr4.1G018530-OlChr9.1G103794	0.00862207	0.0230913	0.37339	dsd
OlChr4.1G018600-OlChr8.1G006480	0.00685944	0.0550363	0.124635	dsd
OlChr4.1G018680-OlChr2.1G059520	0.0559688	0.134483	0.416178	dsd
OlChr4.1G018680-OlChr3.1G069580	0.0694955	0.240665	0.288764	dsd
OlChr4.1G018680-OlChr4.1G036700	0.0662919	0.192326	0.344686	dsd
OlChr4.1G018680-OlChr4.1G059270	0.0497356	0.166889	0.298017	dsd
OlChr4.1G018690-OlChr5.1G046220	0.381968	3.37201	0.113276	dsd
OlChr4.1G018690-OlChr7.1G003090	0.307854	3.88151	0.079313	dsd
OlChr4.1G018710-OlChr7.1G004730	0.14072	0.236137	0.595923	dsd
OlChr4.1G018710-OlChr7.1G005290	0.157931	0.240996	0.655326	dsd
OlChr4.1G018730-OlChr8.1G003870	0.354018	3.7056	0.0955359	dsd
OlChr4.1G018730-OlChr8.1G036130	0.421359	3.66071	0.115103	dsd
OlChr4.1G018730-OlChr9.1G022550	0.461454	3.35444	0.137565	dsd
OlChr4.1G018870-OlChr7.1G009720	0.24981	1.59912	0.156218	dsd
OlChr4.1G018870-OlChr8.1G038570	0.110897	0.181818	0.609931	dsd
OlChr4.1G018990-OlChr4.1G050360	0.644275	2.19581	0.293411	dsd
OlChr4.1G018990-OlChr6.1G033210	0.635262	2.27401	0.279357	dsd
OlChr4.1G019000-OlChr3.1G003200	0.323295	3.73583	0.0865388	dsd
OlChr4.1G019000-OlChr7.1G006070	0.0197038	0.113095	0.174224	dsd
OlChr4.1G019000-OlChr9.1G054570	0.0313137	0.144285	0.217026	dsd
OlChr4.1G019030-OlChr5.1G040840	0.0331225	0.0737384	0.449189	dsd
OlChr4.1G019030-OlChr6.1G001270	0.0335527	0.0629232	0.533234	dsd
OlChr4.1G019030-OlChr6.1G043440	0.0365465	0.0344624	1.06047	dsd
OlChr4.1G019030-OlChr9.1G018550	0.0351942	0.0472444	0.744938	dsd
OlChr4.1G019040-OlChr6.1G035600	0.383059	0.417519	0.917466	dsd
OlChr4.1G019060-OlChr5.1G018650	0.00132181	0.00338444	0.390557	dsd
OlChr4.1G019060-OlChr7.1G042260	NA	NA	NA	dsd
OlChr4.1G019060-OlChr8.1G031320	0.00124807	2.49613e-05	50	dsd
OlChr4.1G019160-OlChr6.1G051990	0.674444	2.10551	0.320322	dsd
OlChr4.1G019160-OlChr9.1G016270	0.654234	2.03138	0.322064	dsd
OlChr4.1G019180-OlChr8.1G010890	0.165214	0.500174	0.330312	dsd
OlChr4.1G019180-OlChr9.1G033920	0.212659	0.432606	0.491577	dsd
OlChr4.1G019180-OlChr9.1G042040	0.213311	0.380705	0.560306	dsd
OlChr4.1G019190-OlChr5.1G029850	0.0238032	0.138383	0.172009	dsd
OlChr4.1G019190-OlChr5.1G039430	0.0227989	0.226161	0.100808	dsd
OlChr4.1G019250-OlChr5.1G016190	0.319496	2.00721	0.159174	dsd
OlChr4.1G019270-OlChr7.1G041810	2.80118e-05	0.0280118	0.001	dsd
OlChr4.1G019320-OlChr4.1G048820	NA	NA	NA	dsd
OlChr4.1G019320-OlChr5.1G009340	1.52557e-05	0.0152557	0.001	dsd
OlChr4.1G019320-OlChr5.1G029300	NA	NA	NA	dsd
OlChr4.1G019320-OlChr6.1G048040	NA	NA	NA	dsd
OlChr4.1G019320-OlChr9.1G042620	NA	NA	NA	dsd
OlChr4.1G019330-OlChr5.1G049620	0.49723	2.7158	0.183088	dsd
OlChr4.1G019330-OlChr6.1G057350	0.697439	2.20446	0.316376	dsd
OlChr4.1G019350-OlChr4.1G027250	0.0146589	0.0679902	0.215603	dsd
OlChr4.1G019350-OlChr7.1G035620	0.451842	3.20701	0.140892	dsd
OlChr4.1G019350-OlChr9.1G010510	0.195573	1.50439	0.130002	dsd
OlChr4.1G019350-OlChr9.1G027900	0.350317	3.38931	0.103359	dsd
OlChr4.1G019440-OlChr4.1G025110	0.375175	3.7064	0.101224	dsd
OlChr4.1G019480-OlChr6.1G002200	0.0188613	0.0292949	0.64384	dsd
OlChr4.1G019500-OlChr5.1G029960	0.322082	0.835102	0.385679	dsd
OlChr4.1G019560-OlChr4.1G020260	0.227556	0.219277	1.03775	dsd
OlChr4.1G019570-OlChr8.1G019460	0.0674751	0.708847	0.09519	dsd
OlChr4.1G019570-OlChr9.1G048170	0.0403457	0.199988	0.20174	dsd
OlChr4.1G019570-OlChr9.1G051740	0.0674751	0.708847	0.09519	dsd
OlChr4.1G019590-OlChr1.1G060780	0.618644	2.50472	0.246991	dsd
OlChr4.1G019590-OlChr5.1G022930	0.544448	3.12438	0.174258	dsd
OlChr4.1G019590-OlChr9.1G016820	0.581465	2.90559	0.200119	dsd
OlChr4.1G019600-OlChr2.1G009270	0.465083	3.04971	0.152501	dsd
OlChr4.1G019600-OlChr3.1G064730	0.398135	3.07954	0.129284	dsd
OlChr4.1G019600-OlChr7.1G008350	0.565399	2.43783	0.231927	dsd
OlChr4.1G019600-OlChr7.1G009590	0.357576	3.27828	0.109074	dsd
OlChr4.1G019610-OlChr6.1G032340	0.00223248	0.00787259	0.283576	dsd
OlChr4.1G019610-OlChr9.1G021780	0.00211477	0.00634749	0.333167	dsd
OlChr4.1G019610-OlChr9.1G042000	0.00108075	0.00901005	0.119949	dsd
OlChr4.1G019610-OlChr9.1G047650	0.00211666	0.00630556	0.335682	dsd
OlChr4.1G019620-OlChr4.1G031760	0.0217269	0.02671	0.813437	dsd
OlChr4.1G019620-OlChr4.1G047100	0.0182928	0.241275	0.0758173	dsd
OlChr4.1G019620-OlChr7.1G033250	0.00815498	0.0123983	0.657748	dsd
OlChr4.1G019620-OlChr8.1G009550	0.00502566	0.0249109	0.201745	dsd
OlChr4.1G019630-OlChr1.1G045990	0.275934	0.622529	0.443247	dsd
OlChr4.1G019630-OlChr4.1G100464	0.164085	0.210261	0.780388	dsd
OlChr4.1G019630-OlChr7.1G060800	0.327361	0.562421	0.582057	dsd
OlChr4.1G019690-OlChr2.1G033180	0.234449	1.79215	0.13082	dsd
OlChr4.1G019710-OlChr1.1G045990	0.324357	0.620116	0.523059	dsd
OlChr4.1G019710-OlChr4.1G020390	0.321391	0.544323	0.590442	dsd
OlChr4.1G019710-OlChr4.1G020730	0.274641	0.448897	0.611813	dsd
OlChr4.1G019710-OlChr4.1G100462	0.240731	0.397368	0.605814	dsd
OlChr4.1G019750-OlChr3.1G063390	0.307381	1.34651	0.22828	dsd
OlChr4.1G019750-OlChr6.1G028780	0.415783	3.36121	0.123701	dsd
OlChr4.1G019750-OlChr6.1G101503	0.110346	0.681084	0.162015	dsd
OlChr4.1G019750-OlChr8.1G006260	0.0514334	0.19038	0.270161	dsd
OlChr4.1G019770-OlChr2.1G019190	0.0991981	1.4515	0.0683419	dsd
OlChr4.1G019770-OlChr4.1G058010	0.100108	1.32254	0.0756938	dsd
OlChr4.1G019770-OlChr8.1G045640	0.0952801	0.461918	0.20627	dsd
OlChr4.1G019770-OlChr9.1G003860	0.10025	1.42259	0.0704698	dsd
OlChr4.1G019790-OlChr3.1G031410	0.375525	3.40235	0.110372	dsd
OlChr4.1G019810-OlChr3.1G006830	0.465466	2.6129	0.178142	dsd
OlChr4.1G019810-OlChr5.1G053630	0.0466473	0.0894788	0.521322	dsd
OlChr4.1G019810-OlChr8.1G030860	0.148234	0.325342	0.455624	dsd
OlChr4.1G019810-OlChr9.1G016910	0.465817	2.25311	0.206744	dsd
OlChr4.1G019820-OlChr5.1G048550	0.760256	1.95469	0.388938	dsd
OlChr4.1G019820-OlChr9.1G054380	0.757254	1.96603	0.385169	dsd
OlChr4.1G019840-OlChr3.1G038930	0.0541703	0.0555532	0.975108	dsd
OlChr4.1G019840-OlChr6.1G055200	0.0464282	0.0578696	0.80229	dsd
OlChr4.1G019840-OlChr8.1G039860	0.0467768	0.0927323	0.504428	dsd
OlChr4.1G019840-OlChr9.1G045950	0.0582225	0.0758313	0.76779	dsd
OlChr4.1G019910-OlChr6.1G003070	0.00556936	0.0235275	0.236717	dsd
OlChr4.1G019910-OlChr6.1G015830	0.0154654	0.0989182	0.156345	dsd
OlChr4.1G019950-OlChr2.1G032680	0.0554954	0.0608723	0.911668	dsd
OlChr4.1G019950-OlChr2.1G048540	0.183951	1.09084	0.168632	dsd
OlChr4.1G019950-OlChr4.1G011540	0.504555	1.71693	0.293871	dsd
OlChr4.1G019960-OlChr1.1G039190	0.380532	2.87585	0.13232	dsd
OlChr4.1G019960-OlChr2.1G011470	0.350221	2.95483	0.118525	dsd
OlChr4.1G019960-OlChr4.1G022480	0.335183	2.96299	0.113123	dsd
OlChr4.1G019960-OlChr9.1G056180	0.383061	2.90252	0.131975	dsd
OlChr4.1G020050-OlChr2.1G001160	0.208667	1.92819	0.108219	dsd
OlChr4.1G020050-OlChr3.1G031850	0.0794225	0.613594	0.129438	dsd
OlChr4.1G020050-OlChr7.1G024350	0.23609	3.79855	0.0621528	dsd
OlChr4.1G020130-OlChr4.1G019710	0.0789323	0.0875221	0.901855	dsd
OlChr4.1G020130-OlChr4.1G100462	0.235869	0.325809	0.723947	dsd
OlChr4.1G020140-OlChr1.1G023640	0.0108036	0.0486592	0.222025	dsd
OlChr4.1G020140-OlChr4.1G022050	0.00702561	0.0294781	0.238333	dsd
OlChr4.1G020140-OlChr9.1G007650	0.0106362	0.037895	0.280676	dsd
OlChr4.1G020150-OlChr2.1G051450	0.100128	0.432413	0.231557	dsd
OlChr4.1G020150-OlChr5.1G032180	0.106904	0.397194	0.269149	dsd
OlChr4.1G020150-OlChr7.1G056950	5.95596e-05	0.0595596	0.001	dsd
OlChr4.1G020190-OlChr1.1G057660	0.00473601	0.0144658	0.327395	dsd
OlChr4.1G020190-OlChr6.1G051240	0.00372231	0.0452846	0.0821981	dsd
OlChr4.1G020190-OlChr7.1G056990	0.00415898	8.31797e-05	50	dsd
OlChr4.1G020190-OlChr8.1G020130	0.00415898	8.31797e-05	50	dsd
OlChr4.1G020250-OlChr2.1G069300	0.18131	0.917887	0.19753	dsd
OlChr4.1G020250-OlChr6.1G006860	0.0884305	0.322575	0.27414	dsd
OlChr4.1G020310-OlChr3.1G047030	0.040483	0.0558889	0.724349	dsd
OlChr4.1G020310-OlChr3.1G072100	0.0260631	0.0604821	0.430922	dsd
OlChr4.1G020310-OlChr4.1G064290	0.0310844	0.0549364	0.565826	dsd
OlChr4.1G020310-OlChr5.1G029340	0.0232668	0.0574474	0.405011	dsd
OlChr4.1G020320-OlChr8.1G000350	0.199327	1.84399	0.108095	dsd
OlChr4.1G020350-OlChr5.1G043490	0.777668	2.00884	0.387122	dsd
OlChr4.1G020350-OlChr7.1G010590	0.765452	1.90938	0.40089	dsd
OlChr4.1G020370-OlChr6.1G010710	0.0264695	0.0766777	0.345204	dsd
OlChr4.1G020370-OlChr7.1G051790	0.0566849	0.182797	0.310098	dsd
OlChr4.1G020370-OlChr8.1G013930	0.489196	3.12792	0.156397	dsd
OlChr4.1G020380-OlChr5.1G043470	0.0159463	1.47068	0.0108428	dsd
OlChr4.1G020390-OlChr4.1G020730	0.267544	0.501032	0.533987	dsd
OlChr4.1G020390-OlChr4.1G027390	0.234208	0.524562	0.446483	dsd
OlChr4.1G020390-OlChr4.1G100462	0.244206	0.455031	0.536681	dsd
OlChr4.1G020400-OlChr4.1G021570	0.571038	0.810389	0.704647	dsd
OlChr4.1G020400-OlChr5.1G011480	0.51197	1.14617	0.446677	dsd
OlChr4.1G020400-OlChr7.1G033170	0.541672	2.57806	0.210108	dsd
OlChr4.1G020400-OlChr8.1G015760	0.539788	2.57198	0.209873	dsd
OlChr4.1G020430-OlChr4.1G021020	0.00896149	0.00017923	50	dsd
OlChr4.1G020430-OlChr5.1G038590	0.00450634	0.0151027	0.298379	dsd
OlChr4.1G020430-OlChr6.1G057960	0.00896225	0.000179245	50	dsd
OlChr4.1G020430-OlChr7.1G010330	1.45493e-05	0.0145493	0.001	dsd
OlChr4.1G020480-OlChr3.1G014890	0.0202485	0.113284	0.178742	dsd
OlChr4.1G020480-OlChr3.1G050720	0.0360993	0.429493	0.0840509	dsd
OlChr4.1G020480-OlChr3.1G060870	0.0226971	0.113415	0.200125	dsd
OlChr4.1G020480-OlChr4.1G024630	0.0298073	0.229386	0.129944	dsd
OlChr4.1G020490-OlChr5.1G054330	0.0282238	0.0876189	0.32212	dsd
OlChr4.1G020490-OlChr7.1G005310	0.0264952	0.0607685	0.436002	dsd
OlChr4.1G020490-OlChr7.1G052950	0.0259541	0.0567666	0.457207	dsd
OlChr4.1G020490-OlChr8.1G008430	0.0318151	0.0702995	0.452564	dsd
OlChr4.1G020580-OlChr5.1G020790	0.285195	4.19781	0.0679389	dsd
OlChr4.1G020580-OlChr9.1G021370	0.219718	2.6078	0.0842543	dsd
OlChr4.1G020580-OlChr9.1G025290	0.427485	4.09844	0.104304	dsd
OlChr4.1G020590-OlChr5.1G036980	0.0773202	1.00098	0.0772445	dsd
OlChr4.1G020590-OlChr9.1G043090	0.380384	4.289	0.0886884	dsd
OlChr4.1G020630-OlChr4.1G022630	0.0403553	0.122827	0.328553	dsd
OlChr4.1G020630-OlChr5.1G010520	0.454135	2.99818	0.15147	dsd
OlChr4.1G020640-OlChr4.1G022640	0.208702	0.377365	0.553051	dsd
OlChr4.1G020720-OlChr4.1G047180	0.067017	0.273267	0.245243	dsd
OlChr4.1G020730-OlChr4.1G100462	0.1683	0.379881	0.443034	dsd
OlChr4.1G020780-OlChr4.1G021110	0.107669	0.19796	0.543894	dsd
OlChr4.1G020790-OlChr7.1G044100	0.203898	0.545521	0.373768	dsd
OlChr4.1G020800-OlChr7.1G026420	0.319638	3.49386	0.0914855	dsd
OlChr4.1G020800-OlChr9.1G026810	0.129015	0.654327	0.197172	dsd
OlChr4.1G020800-OlChr9.1G026900	0.186152	0.824331	0.225821	dsd
OlChr4.1G020850-OlChr8.1G004190	0.205569	0.367305	0.559669	dsd
OlChr4.1G020850-OlChr8.1G037050	0.510117	0.518691	0.98347	dsd
OlChr4.1G020890-OlChr9.1G014000	0.35314	3.38124	0.104441	dsd
OlChr4.1G020900-OlChr6.1G037880	0.672907	2.2709	0.296318	dsd
OlChr4.1G020970-OlChr2.1G036820	0.267157	0.754739	0.353972	dsd
OlChr4.1G020970-OlChr3.1G100129	0.339223	0.598106	0.567162	dsd
OlChr4.1G020970-OlChr7.1G027650	0.332378	0.544046	0.610938	dsd
OlChr4.1G020970-OlChr9.1G018460	0.302378	0.720964	0.419408	dsd
OlChr4.1G021020-OlChr5.1G038590	0.00450373	0.0151344	0.297583	dsd
OlChr4.1G021020-OlChr6.1G057960	0.00895991	0.000179198	50	dsd
OlChr4.1G021020-OlChr7.1G010330	0.00897174	0.01537	0.583718	dsd
OlChr4.1G021030-OlChr6.1G101221	0.494678	2.36806	0.208896	dsd
OlChr4.1G021030-OlChr7.1G044840	0.523801	2.27365	0.230379	dsd
OlChr4.1G021030-OlChr9.1G029710	0.488945	2.27243	0.215164	dsd
OlChr4.1G021070-OlChr4.1G031690	0.130864	0.200839	0.651589	dsd
OlChr4.1G021070-OlChr9.1G046480	0.0348614	0.0583665	0.597285	dsd
OlChr4.1G021100-OlChr6.1G036120	0.580296	2.56958	0.225833	dsd
OlChr4.1G021110-OlChr7.1G042900	0.586206	2.47907	0.236462	dsd
OlChr4.1G021250-OlChr1.1G013030	0.424475	3.22889	0.131462	dsd
OlChr4.1G021250-OlChr3.1G068050	0.405148	3.33338	0.121543	dsd
OlChr4.1G021250-OlChr7.1G019250	0.411688	3.3144	0.124212	dsd
OlChr4.1G021340-OlChr4.1G049000	0.0178157	0.0701546	0.253949	dsd
OlChr4.1G021340-OlChr5.1G033190	0.00570176	0.000115802	49.237	dsd
OlChr4.1G021350-OlChr5.1G021860	0.0485228	0.0774724	0.626324	dsd
OlChr4.1G021350-OlChr9.1G041560	0.00512528	0.000102856	49.8295	dsd
OlChr4.1G021360-OlChr5.1G021500	3.61185e-05	0.0361185	0.001	dsd
OlChr4.1G021360-OlChr7.1G019470	0.0319756	0.0511382	0.625279	dsd
OlChr4.1G021360-OlChr9.1G041550	0.00549496	0.000109899	50	dsd
OlChr4.1G021400-OlChr5.1G060360	0.231598	1.67298	0.138434	dsd
OlChr4.1G021400-OlChr7.1G015240	0.235528	1.59137	0.148003	dsd
OlChr4.1G021400-OlChr9.1G029700	0.362382	3.54916	0.102104	dsd
OlChr4.1G021420-OlChr3.1G047500	0.212028	0.47786	0.443703	dsd
OlChr4.1G021420-OlChr7.1G046350	0.137914	0.54568	0.252738	dsd
OlChr4.1G021430-OlChr1.1G054090	0.149823	0.383402	0.390774	dsd
OlChr4.1G021430-OlChr5.1G053750	0.191424	0.254254	0.752885	dsd
OlChr4.1G021430-OlChr9.1G006580	0.148589	0.461476	0.321987	dsd
OlChr4.1G021440-OlChr3.1G047500	0.506212	2.97735	0.170021	dsd
OlChr4.1G021440-OlChr4.1G036360	0.206833	1.16794	0.177092	dsd
OlChr4.1G021440-OlChr6.1G030440	0.195718	0.955604	0.204811	dsd
OlChr4.1G021450-OlChr1.1G050600	0.0132466	0.0692236	0.191359	dsd
OlChr4.1G021450-OlChr5.1G040370	0.0222795	0.156121	0.142707	dsd
OlChr4.1G021450-OlChr6.1G015720	0.0197303	0.141193	0.139741	dsd
OlChr4.1G021450-OlChr7.1G056210	0.0189445	0.169107	0.112026	dsd
OlChr4.1G021460-OlChr6.1G047210	0.421405	3.58141	0.117664	dsd
OlChr4.1G021530-OlChr4.1G062690	0.0446403	0.216871	0.205838	dsd
OlChr4.1G021530-OlChr4.1G063570	0.0384693	0.294901	0.130448	dsd
OlChr4.1G021530-OlChr6.1G039090	0.0168517	0.0782115	0.215464	dsd
OlChr4.1G021530-OlChr6.1G039500	0.0419445	0.174428	0.240468	dsd
OlChr4.1G021550-OlChr2.1G050570	0.0339888	0.0765212	0.444175	dsd
OlChr4.1G021550-OlChr5.1G001240	0.0444097	0.0806081	0.550933	dsd
OlChr4.1G021550-OlChr5.1G027500	0.0308263	0.114027	0.270341	dsd
OlChr4.1G021550-OlChr6.1G046000	0.0366896	0.0899158	0.408043	dsd
OlChr4.1G021570-OlChr5.1G011480	0.495252	1.00318	0.493683	dsd
OlChr4.1G021570-OlChr7.1G033170	0.50178	2.58371	0.194209	dsd
OlChr4.1G021570-OlChr8.1G015760	0.513583	2.53626	0.202496	dsd
OlChr4.1G021580-OlChr1.1G064340	0.174322	0.189636	0.919242	dsd
OlChr4.1G021580-OlChr3.1G001030	0.17823	0.191216	0.932085	dsd
OlChr4.1G021580-OlChr6.1G007900	0.120853	0.247345	0.488602	dsd
OlChr4.1G021580-OlChr8.1G000530	0.199817	0.228713	0.873658	dsd
OlChr4.1G021620-OlChr6.1G025190	0.0219248	0.128781	0.170249	dsd
OlChr4.1G021620-OlChr8.1G034990	0.0247356	0.112578	0.21972	dsd
OlChr4.1G021630-OlChr6.1G034710	0.354021	1.93219	0.183223	dsd
OlChr4.1G021630-OlChr7.1G024500	0.422372	3.4721	0.121648	dsd
OlChr4.1G021690-OlChr1.1G030090	0.307737	3.98982	0.0771307	dsd
OlChr4.1G021690-OlChr6.1G028540	0.328543	3.69132	0.0890041	dsd
OlChr4.1G021690-OlChr7.1G013330	0.323815	3.98533	0.0812517	dsd
OlChr4.1G021690-OlChr8.1G023780	0.330057	3.80062	0.0868428	dsd
OlChr4.1G021700-OlChr1.1G039090	0.113493	1.76587	0.06427	dsd
OlChr4.1G021700-OlChr3.1G056570	0.0976893	1.51471	0.0644937	dsd
OlChr4.1G021700-OlChr4.1G025090	0.0106811	0.0188087	0.56788	dsd
OlChr4.1G021700-OlChr5.1G057050	0.105236	1.80375	0.0583429	dsd
OlChr4.1G021800-OlChr1.1G055250	0.0794083	0.82352	0.0964255	dsd
OlChr4.1G021820-OlChr1.1G059740	0.261107	0.460479	0.567034	dsd
OlChr4.1G021820-OlChr3.1G057880	0.328098	3.50486	0.0936122	dsd
OlChr4.1G021820-OlChr8.1G026510	0.247099	0.418577	0.590331	dsd
OlChr4.1G021840-OlChr4.1G018430	0.053524	0.067941	0.7878	dsd
OlChr4.1G021840-OlChr7.1G015550	0.10045	0.281818	0.356434	dsd
OlChr4.1G021840-OlChr8.1G025850	0.0769228	0.393924	0.195273	dsd
OlChr4.1G021840-OlChr9.1G036530	0.0794542	0.154021	0.515868	dsd
OlChr4.1G021860-OlChr2.1G058150	0.554803	2.59997	0.213388	dsd
OlChr4.1G021860-OlChr4.1G007740	0.482046	3.36981	0.143048	dsd
OlChr4.1G021860-OlChr9.1G044990	0.468982	3.37411	0.138994	dsd
OlChr4.1G021910-OlChr4.1G055960	0.026555	0.0947067	0.280392	dsd
OlChr4.1G021910-OlChr8.1G036320	0.0243011	0.0632114	0.384441	dsd
OlChr4.1G021920-OlChr4.1G027960	0.019805	0.0970377	0.204096	dsd
OlChr4.1G021920-OlChr8.1G011420	0.0247541	0.27649	0.08953	dsd
OlChr4.1G022000-OlChr1.1G040810	0.0566304	0.269515	0.21012	dsd
OlChr4.1G022000-OlChr3.1G008670	0.0566904	0.253898	0.223281	dsd
OlChr4.1G022000-OlChr4.1G031450	0.0422198	0.180955	0.233317	dsd
OlChr4.1G022000-OlChr4.1G037770	0.0432904	0.141178	0.306638	dsd
OlChr4.1G022020-OlChr4.1G056220	NA	NA	NA	dsd
OlChr4.1G022020-OlChr5.1G052550	NA	NA	NA	dsd
OlChr4.1G022020-OlChr7.1G024090	NA	NA	NA	dsd
OlChr4.1G022020-OlChr8.1G039250	NA	NA	NA	dsd
OlChr4.1G022050-OlChr5.1G032190	0.0384103	0.230774	0.166441	dsd
OlChr4.1G022050-OlChr9.1G007650	0.00467978	0.055427	0.0844313	dsd
OlChr4.1G022100-OlChr7.1G037080	0.153304	3.99925	0.0383332	dsd
OlChr4.1G022110-OlChr5.1G016150	0.291908	1.86171	0.156796	dsd
OlChr4.1G022280-OlChr4.1G030520	0.243181	0.326049	0.745842	dsd
OlChr4.1G022330-OlChr1.1G060600	0.299579	3.1812	0.0941716	dsd
OlChr4.1G022330-OlChr6.1G017590	0.120138	0.800619	0.150057	dsd
OlChr4.1G022330-OlChr6.1G101428	0.321653	2.00062	0.160777	dsd
OlChr4.1G022340-OlChr8.1G012220	0.551999	1.70716	0.323344	dsd
OlChr4.1G022410-OlChr2.1G010950	0.671026	2.54014	0.264168	dsd
OlChr4.1G022420-OlChr2.1G020660	0.356907	3.75527	0.0950416	dsd
OlChr4.1G022420-OlChr8.1G000070	0.420499	3.46209	0.121458	dsd
OlChr4.1G022420-OlChr9.1G018510	0.238632	3.4012	0.0701611	dsd
OlChr4.1G022420-OlChr9.1G027970	0.546798	2.72789	0.200447	dsd
OlChr4.1G022450-OlChr6.1G019670	0.669936	2.15606	0.310722	dsd
OlChr4.1G022450-OlChr8.1G049060	0.69871	2.05873	0.33939	dsd
OlChr4.1G022480-OlChr1.1G031030	0.238275	1.97028	0.120935	dsd
OlChr4.1G022480-OlChr4.1G038490	0.180132	2.7924	0.0645081	dsd
OlChr4.1G022480-OlChr7.1G053560	0.376111	3.06557	0.122689	dsd
OlChr4.1G022480-OlChr9.1G040800	0.161254	3.87721	0.0415901	dsd
OlChr4.1G022510-OlChr3.1G058960	0.264353	4.65245	0.0568201	dsd
OlChr4.1G022510-OlChr5.1G047350	0.274422	4.50375	0.0609319	dsd
OlChr4.1G022520-OlChr4.1G049500	0.119105	2.35153	0.0506502	dsd
OlChr4.1G022520-OlChr6.1G032100	0.0846143	1.78353	0.047442	dsd
OlChr4.1G022520-OlChr7.1G017850	0.112473	1.06254	0.105853	dsd
OlChr4.1G022520-OlChr8.1G012140	0.0758006	0.858796	0.0882637	dsd
OlChr4.1G022570-OlChr6.1G034850	0.0507939	0.193204	0.262902	dsd
OlChr4.1G022570-OlChr8.1G026680	0.00195788	0.00367192	0.533204	dsd
OlChr4.1G022580-OlChr7.1G010930	0.00276189	0.00969856	0.284773	dsd
OlChr4.1G022630-OlChr5.1G010520	0.423549	3.09892	0.136676	dsd
OlChr4.1G022660-OlChr6.1G022260	3.34161e-05	0.0334161	0.001	dsd
OlChr4.1G022660-OlChr8.1G047990	0.0514296	0.13874	0.370691	dsd
OlChr4.1G022670-OlChr4.1G042730	0.0035428	7.08561e-05	50	dsd
OlChr4.1G022670-OlChr6.1G022270	0.00343309	0.0135987	0.252456	dsd
OlChr4.1G022670-OlChr9.1G102066	0.0444467	0.0767293	0.579266	dsd
OlChr4.1G022760-OlChr6.1G030810	0.018597	0.110182	0.168785	dsd
OlChr4.1G022760-OlChr9.1G014310	0.0150812	0.0791369	0.19057	dsd
OlChr4.1G022780-OlChr8.1G103753	0.213637	0.361451	0.591055	dsd
OlChr4.1G022780-OlChr9.1G038620	0.198388	0.363242	0.546159	dsd
OlChr4.1G022790-OlChr5.1G052690	0.0180736	0.0203086	0.889947	dsd
OlChr4.1G022790-OlChr6.1G030970	0.0213546	0.0319914	0.667511	dsd
OlChr4.1G022790-OlChr6.1G056220	0.0180736	0.0203086	0.889947	dsd
OlChr4.1G022790-OlChr7.1G012980	0.0178213	0.0366505	0.486249	dsd
OlChr4.1G022800-OlChr4.1G057970	0.326099	0.315596	1.03328	dsd
OlChr4.1G022800-OlChr6.1G013740	0.134113	0.357114	0.375547	dsd
OlChr4.1G022800-OlChr7.1G000310	0.28257	0.393992	0.717196	dsd
OlChr4.1G022830-OlChr1.1G012240	0.232495	1.14422	0.203192	dsd
OlChr4.1G022830-OlChr4.1G060690	0.26385	0.939867	0.280731	dsd
OlChr4.1G022830-OlChr5.1G026660	0.25233	0.954377	0.264392	dsd
OlChr4.1G022830-OlChr7.1G021920	0.260961	0.900472	0.289805	dsd
OlChr4.1G022850-OlChr7.1G047440	0.161962	0.532307	0.304264	dsd
OlChr4.1G022870-OlChr1.1G058620	0.307539	3.3206	0.0926155	dsd
OlChr4.1G022870-OlChr3.1G015830	0.346712	3.01903	0.114842	dsd
OlChr4.1G022870-OlChr6.1G053220	0.361536	2.95725	0.122254	dsd
OlChr4.1G022880-OlChr3.1G047500	0.563834	2.63104	0.214301	dsd
OlChr4.1G022880-OlChr6.1G030440	0.563355	2.78674	0.202155	dsd
OlChr4.1G022910-OlChr4.1G035750	0.571343	2.8936	0.197451	dsd
OlChr4.1G022910-OlChr7.1G037300	0.572382	2.73302	0.209432	dsd
OlChr4.1G022910-OlChr7.1G061070	0.637537	2.47191	0.257912	dsd
OlChr4.1G022910-OlChr9.1G008390	0.638551	2.51016	0.254387	dsd
OlChr4.1G022930-OlChr6.1G041770	0.198387	0.539641	0.367629	dsd
OlChr4.1G022930-OlChr9.1G022170	0.240968	2.18869	0.110097	dsd
OlChr4.1G022990-OlChr4.1G026090	0.532907	2.36113	0.2257	dsd
OlChr4.1G023090-OlChr6.1G056850	0.551122	2.56572	0.214802	dsd
OlChr4.1G023140-OlChr3.1G020570	0.394208	3.56632	0.110536	dsd
OlChr4.1G023140-OlChr6.1G009000	0.448293	3.51855	0.127408	dsd
OlChr4.1G023140-OlChr7.1G035870	0.0276387	0.000552775	50	dsd
OlChr4.1G023160-OlChr6.1G020630	0.233383	0.314384	0.742349	dsd
OlChr4.1G023250-OlChr6.1G018650	0.0198041	0.155669	0.127219	dsd
OlChr4.1G023280-OlChr4.1G019620	0.413147	2.81127	0.146961	dsd
OlChr4.1G023280-OlChr4.1G034720	0.718884	1.89404	0.379551	dsd
OlChr4.1G023280-OlChr4.1G047100	0.390783	2.85775	0.136745	dsd
OlChr4.1G023280-OlChr4.1G060210	0.803751	1.57572	0.510086	dsd
OlChr4.1G023300-OlChr7.1G044470	0.474477	3.66925	0.129312	dsd
OlChr4.1G023300-OlChr9.1G002180	0.422268	3.53809	0.119349	dsd
OlChr4.1G023310-OlChr1.1G049990	0.58451	2.85182	0.20496	dsd
OlChr4.1G023310-OlChr2.1G020660	0.532938	3.40066	0.156716	dsd
OlChr4.1G023310-OlChr4.1G007590	0.523455	3.1322	0.16712	dsd
OlChr4.1G023310-OlChr8.1G000070	0.589139	2.63383	0.223681	dsd
OlChr4.1G023340-OlChr8.1G006970	0.00168531	0.0111336	0.151371	dsd
OlChr4.1G023340-OlChr9.1G045150	0.29929	4.39522	0.0680945	dsd
OlChr4.1G023350-OlChr5.1G048120	0.0638469	0.0963351	0.662758	dsd
OlChr4.1G023350-OlChr7.1G007840	0.250823	0.620789	0.404038	dsd
OlChr4.1G023400-OlChr7.1G028790	0.0645306	0.256846	0.251242	dsd
OlChr4.1G023400-OlChr9.1G020050	0.0649932	0.177539	0.366078	dsd
OlChr4.1G023400-OlChr9.1G031490	0.0572463	0.173572	0.329813	dsd
OlChr4.1G023400-OlChr9.1G046100	0.066387	0.157009	0.422822	dsd
OlChr4.1G023430-OlChr6.1G029930	1.49123e-05	0.0149123	0.001	dsd
OlChr4.1G023430-OlChr6.1G041970	1.49123e-05	0.0149123	0.001	dsd
OlChr4.1G023430-OlChr6.1G052100	NA	NA	NA	dsd
OlChr4.1G023430-OlChr7.1G059760	NA	NA	NA	dsd
OlChr4.1G023430-OlChr9.1G006130	NA	NA	NA	dsd
OlChr4.1G023450-OlChr8.1G006240	0.743597	1.82699	0.407007	dsd
OlChr4.1G023480-OlChr5.1G000640	0.548794	1.1437	0.47984	dsd
OlChr4.1G023520-OlChr1.1G064340	0.065203	0.0683597	0.953822	dsd
OlChr4.1G023520-OlChr2.1G009470	0.0648291	0.0604795	1.07192	dsd
OlChr4.1G023520-OlChr3.1G001030	0.0765806	0.0655523	1.16824	dsd
OlChr4.1G023520-OlChr8.1G000530	0.0905902	0.0430782	2.10293	dsd
OlChr4.1G023600-OlChr2.1G013560	0.280825	4.24712	0.0661214	dsd
OlChr4.1G023600-OlChr2.1G062910	0.270668	3.21343	0.0842301	dsd
OlChr4.1G023600-OlChr2.1G064270	0.324446	2.1586	0.150304	dsd
OlChr4.1G023600-OlChr2.1G064380	0.318784	2.13415	0.149373	dsd
OlChr4.1G023630-OlChr5.1G023500	0.300266	0.772181	0.388854	dsd
OlChr4.1G023690-OlChr3.1G035550	0.247274	3.58743	0.0689278	dsd
OlChr4.1G023690-OlChr5.1G050290	0.0967267	0.115976	0.834022	dsd
OlChr4.1G023690-OlChr5.1G101040	0.365615	2.99275	0.122167	dsd
OlChr4.1G023690-OlChr7.1G051310	0.01206	0.00373133	3.23209	dsd
OlChr4.1G023700-OlChr4.1G039930	0.151485	1.18421	0.127921	dsd
OlChr4.1G023700-OlChr6.1G009770	0.24379	4.49312	0.0542586	dsd
OlChr4.1G023700-OlChr9.1G038570	0.147377	1.20271	0.122537	dsd
OlChr4.1G023820-OlChr4.1G030110	0.686192	2.18513	0.314028	dsd
OlChr4.1G023820-OlChr5.1G006040	0.00811622	0.0798447	0.10165	dsd
OlChr4.1G023820-OlChr5.1G044040	0.0388413	0.04848	0.801182	dsd
OlChr4.1G023870-OlChr7.1G006440	0.614477	2.35815	0.260576	dsd
OlChr4.1G023880-OlChr8.1G001190	0.0398998	0.0179701	2.22035	dsd
OlChr4.1G023890-OlChr5.1G054790	0.586982	2.95416	0.198697	dsd
OlChr4.1G023890-OlChr7.1G004740	0.584852	2.96556	0.197215	dsd
OlChr4.1G023890-OlChr9.1G046690	0.581839	2.9772	0.195432	dsd
OlChr4.1G023930-OlChr5.1G020930	NA	NA	NA	dsd
OlChr4.1G023930-OlChr6.1G025600	NA	NA	NA	dsd
OlChr4.1G023930-OlChr8.1G023590	NA	NA	NA	dsd
OlChr4.1G023930-OlChr9.1G037910	NA	NA	NA	dsd
OlChr4.1G023940-OlChr1.1G062610	0.189496	0.402445	0.470861	dsd
OlChr4.1G023960-OlChr4.1G062290	1.19981e-05	0.0119981	0.001	dsd
OlChr4.1G023960-OlChr9.1G047190	1.19981e-05	0.0119981	0.001	dsd
OlChr4.1G023990-OlChr4.1G054240	0.00543111	0.00825288	0.658087	dsd
OlChr4.1G023990-OlChr6.1G021290	0.003529	7.058e-05	50	dsd
OlChr4.1G023990-OlChr9.1G046400	0.00751185	0.00729914	1.02914	dsd
OlChr4.1G024000-OlChr4.1G062240	NA	NA	NA	dsd
OlChr4.1G024000-OlChr5.1G007100	1.53301e-05	0.0153301	0.001	dsd
OlChr4.1G024000-OlChr5.1G013890	NA	NA	NA	dsd
OlChr4.1G024000-OlChr5.1G026110	4.68473e-05	0.0468473	0.001	dsd
OlChr4.1G024000-OlChr8.1G025350	7.68709e-05	0.0768709	0.001	dsd
OlChr4.1G024020-OlChr3.1G034420	0.579489	2.43178	0.238298	dsd
OlChr4.1G024020-OlChr3.1G100170	0.611185	2.35596	0.259421	dsd
OlChr4.1G024020-OlChr9.1G029710	0.64404	2.10564	0.305865	dsd
OlChr4.1G024020-OlChr9.1G102222	0.564403	2.65241	0.212788	dsd
OlChr4.1G024040-OlChr6.1G046020	0.109492	0.411656	0.26598	dsd
OlChr4.1G024050-OlChr9.1G051800	0.205105	1.74447	0.117574	dsd
OlChr4.1G024060-OlChr2.1G045290	0.594532	2.29105	0.259502	dsd
OlChr4.1G024150-OlChr2.1G023040	0.0486566	0.0884418	0.550154	dsd
OlChr4.1G024150-OlChr3.1G047450	0.0466196	0.0998438	0.466925	dsd
OlChr4.1G024150-OlChr5.1G019390	0.0419016	0.0626001	0.669354	dsd
OlChr4.1G024150-OlChr8.1G035560	0.0454695	0.0795244	0.571767	dsd
OlChr4.1G024160-OlChr8.1G049500	0.0120472	0.0216866	0.555512	dsd
OlChr4.1G024160-OlChr9.1G044420	0.294742	0.469074	0.628348	dsd
OlChr4.1G024210-OlChr9.1G007340	0.144009	1.34743	0.106877	dsd
OlChr4.1G024210-OlChr9.1G028860	0.147768	1.4369	0.102839	dsd
OlChr4.1G024220-OlChr5.1G032050	0.233665	1.08782	0.214801	dsd
OlChr4.1G024220-OlChr5.1G057290	0.26406	2.89401	0.0912435	dsd
OlChr4.1G024220-OlChr9.1G025560	0.254975	2.80781	0.0908093	dsd
OlChr4.1G024230-OlChr1.1G036730	0.125917	1.79811	0.0700275	dsd
OlChr4.1G024230-OlChr7.1G004520	0.117247	1.80542	0.0649417	dsd
OlChr4.1G024230-OlChr7.1G035260	0.12343	2.15695	0.0572244	dsd
OlChr4.1G024230-OlChr9.1G016630	0.126234	2.13945	0.059003	dsd
OlChr4.1G024250-OlChr2.1G055280	0.594963	2.23895	0.265733	dsd
OlChr4.1G024260-OlChr8.1G010850	0.679999	2.29172	0.29672	dsd
OlChr4.1G024280-OlChr3.1G048020	0.0148517	0.0403282	0.368271	dsd
OlChr4.1G024280-OlChr3.1G051620	0.026764	0.116681	0.229377	dsd
OlChr4.1G024280-OlChr4.1G021910	0.0132254	0.0533553	0.247873	dsd
OlChr4.1G024280-OlChr4.1G052920	0.0117338	0.0363598	0.322713	dsd
OlChr4.1G024290-OlChr5.1G047370	0.101482	0.0973049	1.04293	dsd
OlChr4.1G024310-OlChr6.1G014230	0.0254578	0.101896	0.249842	dsd
OlChr4.1G024310-OlChr6.1G028050	0.0217999	0.213758	0.101984	dsd
OlChr4.1G024310-OlChr7.1G028370	0.0361415	0.138489	0.260971	dsd
OlChr4.1G024310-OlChr8.1G033010	0.0285398	0.169557	0.168319	dsd
OlChr4.1G024350-OlChr5.1G045650	0.442986	3.38035	0.131048	dsd
OlChr4.1G024370-OlChr5.1G010560	0.0145731	0.0869094	0.167682	dsd
OlChr4.1G024370-OlChr5.1G044960	0.0112865	0.0828678	0.136199	dsd
OlChr4.1G024370-OlChr8.1G041620	0.016377	0.101661	0.161094	dsd
OlChr4.1G024400-OlChr3.1G044640	0.180698	2.41415	0.0748496	dsd
OlChr4.1G024400-OlChr5.1G015550	0.155164	1.7742	0.087456	dsd
OlChr4.1G024400-OlChr5.1G035730	0.182167	2.62721	0.0693384	dsd
OlChr4.1G024400-OlChr9.1G017620	0.190487	2.36218	0.0806404	dsd
OlChr4.1G024410-OlChr5.1G022940	0.265858	1.32254	0.201021	dsd
OlChr4.1G024500-OlChr1.1G009580	0.123614	0.327104	0.377905	dsd
OlChr4.1G024500-OlChr4.1G043430	0.141	0.301778	0.46723	dsd
OlChr4.1G024500-OlChr9.1G044860	0.123111	0.239936	0.513099	dsd
OlChr4.1G024510-OlChr1.1G103916	0.175082	3.37368	0.0518964	dsd
OlChr4.1G024510-OlChr7.1G051750	0.162975	3.80334	0.0428505	dsd
OlChr4.1G024510-OlChr8.1G022130	0.165213	3.80699	0.0433973	dsd
OlChr4.1G024510-OlChr9.1G035630	0.0388115	0.0278026	1.39596	dsd
OlChr4.1G024540-OlChr6.1G029930	NA	NA	NA	dsd
OlChr4.1G024540-OlChr6.1G041970	NA	NA	NA	dsd
OlChr4.1G024540-OlChr6.1G052100	1.49123e-05	0.0149123	0.001	dsd
OlChr4.1G024540-OlChr7.1G059760	1.49123e-05	0.0149123	0.001	dsd
OlChr4.1G024540-OlChr9.1G006130	1.49123e-05	0.0149123	0.001	dsd
OlChr4.1G024570-OlChr4.1G028250	0.0780518	0.119657	0.652297	dsd
OlChr4.1G024570-OlChr4.1G046020	0.0869247	0.161242	0.539096	dsd
OlChr4.1G024570-OlChr5.1G048440	0.0343745	0.0871214	0.394559	dsd
OlChr4.1G024570-OlChr6.1G033750	0.0757885	0.129695	0.584361	dsd
OlChr4.1G024580-OlChr6.1G008460	0.259591	3.4509	0.0752243	dsd
OlChr4.1G024590-OlChr9.1G026150	0.0717529	1.6135	0.0444703	dsd
OlChr4.1G024610-OlChr4.1G100572	0.150849	0.557223	0.270715	dsd
OlChr4.1G024620-OlChr2.1G004720	0.034026	0.0798505	0.426122	dsd
OlChr4.1G024620-OlChr3.1G059620	0.0341329	0.0669642	0.509718	dsd
OlChr4.1G024620-OlChr5.1G052980	0.0135355	0.0294148	0.460161	dsd
OlChr4.1G024620-OlChr8.1G013380	0.0167813	0.0270499	0.620383	dsd
OlChr4.1G024630-OlChr1.1G050600	0.0269232	0.345309	0.0779684	dsd
OlChr4.1G024630-OlChr6.1G046140	0.0207383	0.338652	0.0612378	dsd
OlChr4.1G024630-OlChr9.1G000910	0.0256044	0.436091	0.0587136	dsd
OlChr4.1G024640-OlChr1.1G037400	0.0210562	0.023264	0.905096	dsd
OlChr4.1G024640-OlChr5.1G014870	0.0251859	0.0449395	0.56044	dsd
OlChr4.1G024640-OlChr7.1G038710	0.0245334	0.0310937	0.789015	dsd
OlChr4.1G024640-OlChr9.1G008460	0.0115799	0.0228275	0.507278	dsd
OlChr4.1G024650-OlChr5.1G054830	0.0279927	0.0777022	0.360256	dsd
OlChr4.1G024650-OlChr7.1G040190	0.0201261	0.0352793	0.57048	dsd
OlChr4.1G024650-OlChr7.1G046660	0.0144032	0.0378429	0.380606	dsd
OlChr4.1G024650-OlChr9.1G002030	0.0420787	0.12911	0.325913	dsd
OlChr4.1G024670-OlChr2.1G006270	0.738011	1.79969	0.410076	dsd
OlChr4.1G024670-OlChr2.1G030110	0.660363	2.03043	0.325233	dsd
OlChr4.1G024670-OlChr3.1G018080	0.679137	1.96373	0.345841	dsd
OlChr4.1G024670-OlChr3.1G027650	0.750115	1.84287	0.407037	dsd
OlChr4.1G024720-OlChr5.1G030590	0.0181035	0.0394537	0.458855	dsd
OlChr4.1G024720-OlChr5.1G047550	0.0120457	0.0124485	0.967644	dsd
OlChr4.1G024720-OlChr5.1G051070	0.446382	3.56777	0.125115	dsd
OlChr4.1G024720-OlChr7.1G027920	0.292666	0.882973	0.331455	dsd
OlChr4.1G024730-OlChr5.1G030590	0.0527828	0.0982924	0.536997	dsd
OlChr4.1G024730-OlChr5.1G047550	0.00639419	0.00479967	1.33221	dsd
OlChr4.1G024730-OlChr7.1G027920	0.0927832	0.17005	0.545624	dsd
OlChr4.1G024790-OlChr8.1G044330	0.0218749	0.16304	0.134169	dsd
OlChr4.1G024790-OlChr9.1G011490	0.693208	2.67037	0.259593	dsd
OlChr4.1G024820-OlChr8.1G032140	0.796939	1.58663	0.502284	dsd
OlChr4.1G024840-OlChr4.1G061490	0.436272	3.53521	0.123408	dsd
OlChr4.1G024860-OlChr3.1G020540	0.0230145	0.056725	0.405721	dsd
OlChr4.1G024860-OlChr5.1G045550	0.024946	0.0293715	0.849326	dsd
OlChr4.1G024860-OlChr8.1G009690	0.0237541	0.0294261	0.807244	dsd
OlChr4.1G024880-OlChr5.1G005960	0.313172	0.605411	0.517288	dsd
OlChr4.1G024930-OlChr5.1G017230	0.0912861	0.193352	0.472123	dsd
OlChr4.1G024930-OlChr8.1G022520	0.263437	0.496674	0.530401	dsd
OlChr4.1G025050-OlChr9.1G045210	0.618322	2.12035	0.291614	dsd
OlChr4.1G025090-OlChr1.1G039090	0.114899	1.70212	0.0675033	dsd
OlChr4.1G025090-OlChr5.1G057050	0.115501	2.34054	0.0493481	dsd
OlChr4.1G025090-OlChr7.1G016080	0.119453	2.48282	0.0481117	dsd
OlChr4.1G025090-OlChr9.1G005080	0.145748	4.66644	0.0312331	dsd
OlChr4.1G025150-OlChr9.1G056580	0.530181	1.09288	0.485122	dsd
OlChr4.1G025160-OlChr5.1G054790	0.00816024	0.0959226	0.0850711	dsd
OlChr4.1G025160-OlChr7.1G004740	0.00653326	0.0533154	0.12254	dsd
OlChr4.1G025160-OlChr7.1G050250	0.00724772	0.102804	0.0705001	dsd
OlChr4.1G025180-OlChr5.1G019460	0.0510321	0.0912303	0.559377	dsd
OlChr4.1G025180-OlChr6.1G056770	0.0456193	0.0695688	0.655743	dsd
OlChr4.1G025180-OlChr8.1G006770	0.0341056	0.0369581	0.922817	dsd
OlChr4.1G025180-OlChr8.1G037270	0.0573926	0.0917697	0.625398	dsd
OlChr4.1G025190-OlChr1.1G032820	0.0971966	0.0725885	1.33901	dsd
OlChr4.1G025190-OlChr7.1G006940	0.0532411	0.0341408	1.55945	dsd
OlChr4.1G025200-OlChr2.1G015020	0.0562357	0.253371	0.22195	dsd
OlChr4.1G025200-OlChr2.1G064310	0.046702	0.18556	0.251681	dsd
OlChr4.1G025200-OlChr6.1G056780	0.0238257	0.0223757	1.0648	dsd
OlChr4.1G025200-OlChr7.1G006930	0.0338265	0.108443	0.31193	dsd
OlChr4.1G025210-OlChr8.1G012340	0.374802	0.341073	1.09889	dsd
OlChr4.1G025250-OlChr4.1G046520	0.0115318	0.0505421	0.228162	dsd
OlChr4.1G025250-OlChr7.1G033360	0.0148391	0.115757	0.128191	dsd
OlChr4.1G025250-OlChr8.1G035670	0.0122418	0.0433854	0.282163	dsd
OlChr4.1G025250-OlChr9.1G021110	0.00738196	0.054483	0.135491	dsd
OlChr4.1G025260-OlChr3.1G072390	0.584234	2.14387	0.272514	dsd
OlChr4.1G025260-OlChr5.1G040280	0.562593	2.52769	0.222572	dsd
OlChr4.1G025290-OlChr9.1G044400	0.0697165	0.0990513	0.703842	dsd
OlChr4.1G025310-OlChr4.1G100602	0.222066	0.879839	0.252394	dsd
OlChr4.1G025310-OlChr6.1G057860	0.148824	0.645522	0.230549	dsd
OlChr4.1G025340-OlChr2.1G020290	0.0972897	0.457754	0.212537	dsd
OlChr4.1G025340-OlChr5.1G015800	0.325806	0.745974	0.436752	dsd
OlChr4.1G025340-OlChr5.1G046520	0.307495	0.837784	0.367034	dsd
OlChr4.1G025340-OlChr8.1G043880	0.310675	0.729199	0.42605	dsd
OlChr4.1G025350-OlChr1.1G008500	0.0689952	1.38564	0.0497929	dsd
OlChr4.1G025350-OlChr5.1G015800	0.0742254	1.49032	0.0498051	dsd
OlChr4.1G025350-OlChr5.1G046520	0.0675655	1.55517	0.0434458	dsd
OlChr4.1G025350-OlChr7.1G029370	0.0730714	1.51739	0.0481559	dsd
OlChr4.1G025360-OlChr3.1G040460	0.0139245	0.0114582	1.21525	dsd
OlChr4.1G025360-OlChr4.1G026960	0.0150462	0.00810823	1.85567	dsd
OlChr4.1G025360-OlChr4.1G034710	0.0112132	0.011095	1.01065	dsd
OlChr4.1G025370-OlChr1.1G022840	0.0237228	0.132038	0.179666	dsd
OlChr4.1G025370-OlChr2.1G062200	0.0306961	0.159906	0.191963	dsd
OlChr4.1G025370-OlChr4.1G021920	0.0307003	0.285851	0.1074	dsd
OlChr4.1G025370-OlChr8.1G011420	0.0134741	0.103488	0.130199	dsd
OlChr4.1G025400-OlChr3.1G009370	0.019828	0.0409683	0.483983	dsd
OlChr4.1G025400-OlChr3.1G054870	0.0267892	0.0405338	0.660909	dsd
OlChr4.1G025400-OlChr6.1G026040	0.0135229	0.0134209	1.0076	dsd
OlChr4.1G025400-OlChr7.1G040030	0.0180126	0.0162478	1.10861	dsd
OlChr4.1G025420-OlChr6.1G041320	0.337489	0.622518	0.542135	dsd
OlChr4.1G025420-OlChr8.1G009200	0.119151	0.715415	0.166548	dsd
OlChr4.1G025440-OlChr4.1G037980	0.0311045	0.121061	0.256933	dsd
OlChr4.1G025440-OlChr6.1G012080	0.0260914	0.119415	0.218493	dsd
OlChr4.1G025440-OlChr7.1G051660	0.0369222	0.44271	0.0834004	dsd
OlChr4.1G025440-OlChr7.1G056840	0.0198841	0.101124	0.196631	dsd
OlChr4.1G025450-OlChr1.1G010010	0.257726	1.01562	0.253764	dsd
OlChr4.1G025450-OlChr4.1G034790	0.235677	1.20446	0.19567	dsd
OlChr4.1G025450-OlChr6.1G023420	0.225598	0.982445	0.229629	dsd
OlChr4.1G025510-OlChr1.1G017340	0.0809355	0.0669597	1.20872	dsd
OlChr4.1G025510-OlChr4.1G009840	0.113041	0.313395	0.360697	dsd
OlChr4.1G025510-OlChr8.1G021080	0.0636681	0.0753683	0.844759	dsd
OlChr4.1G025510-OlChr9.1G006120	0.0734477	0.0620925	1.18288	dsd
OlChr4.1G025530-OlChr4.1G057350	0.0108408	0.122807	0.0882748	dsd
OlChr4.1G025530-OlChr9.1G000320	0.767815	1.95543	0.392657	dsd
OlChr4.1G025550-OlChr9.1G038650	0.491037	3.2742	0.149972	dsd
OlChr4.1G025600-OlChr4.1G100663	0.659435	2.15585	0.305882	dsd
OlChr4.1G025600-OlChr5.1G026510	0.58386	2.26457	0.257824	dsd
OlChr4.1G025600-OlChr5.1G062820	0.61842	2.21241	0.279523	dsd
OlChr4.1G025630-OlChr5.1G026790	0.721556	2.10114	0.343412	dsd
OlChr4.1G025630-OlChr5.1G029620	0.787909	2.01801	0.390439	dsd
OlChr4.1G025670-OlChr1.1G001650	0.375567	2.36747	0.158636	dsd
OlChr4.1G025670-OlChr1.1G041430	0.320981	2.02042	0.158868	dsd
OlChr4.1G025670-OlChr4.1G064420	0.331073	4.68214	0.0707096	dsd
OlChr4.1G025670-OlChr9.1G001820	0.373155	4.0028	0.0932237	dsd
OlChr4.1G025680-OlChr6.1G017690	0.00918926	0.000184361	49.8438	dsd
OlChr4.1G025680-OlChr9.1G020080	0.081397	0.22059	0.368997	dsd
OlChr4.1G025730-OlChr1.1G064930	0.728476	2.14438	0.339714	dsd
OlChr4.1G025740-OlChr7.1G011630	0.337566	2.82992	0.119285	dsd
OlChr4.1G025740-OlChr7.1G030030	0.10846	0.427197	0.253887	dsd
OlChr4.1G025800-OlChr2.1G012010	0.0183757	0.000367514	50	dsd
OlChr4.1G025800-OlChr2.1G019100	0.0221699	0.0637327	0.347857	dsd
OlChr4.1G025800-OlChr2.1G042480	0.0155425	0.00889108	1.7481	dsd
OlChr4.1G025800-OlChr8.1G016280	0.0195032	0.0396596	0.491764	dsd
OlChr4.1G025810-OlChr5.1G042570	0.371842	1.24547	0.298556	dsd
OlChr4.1G025850-OlChr4.1G047070	0.0856359	0.117409	0.729378	dsd
OlChr4.1G025850-OlChr7.1G022760	0.23	0.711024	0.323477	dsd
OlChr4.1G025870-OlChr2.1G039130	0.41802	3.41756	0.122315	dsd
OlChr4.1G025870-OlChr3.1G031650	0.435758	3.26442	0.133487	dsd
OlChr4.1G025870-OlChr7.1G029030	0.414607	3.42715	0.120977	dsd
OlChr4.1G025870-OlChr7.1G056950	0.476767	2.85247	0.167142	dsd
OlChr4.1G025930-OlChr6.1G049680	0.0270771	0.026429	1.02452	dsd
OlChr4.1G025990-OlChr5.1G007940	0.044458	0.0646914	0.687232	dsd
OlChr4.1G025990-OlChr5.1G016370	0.0392244	0.0878996	0.446242	dsd
OlChr4.1G025990-OlChr9.1G003300	0.0392219	0.164492	0.238442	dsd
OlChr4.1G026040-OlChr4.1G007040	0.035382	0.079693	0.443979	dsd
OlChr4.1G026040-OlChr6.1G019080	0.0290764	0.0272494	1.06705	dsd
OlChr4.1G026040-OlChr7.1G053090	0.0179897	0.041578	0.432674	dsd
OlChr4.1G026040-OlChr9.1G044790	0.0740094	0.127563	0.580179	dsd
OlChr4.1G026130-OlChr1.1G034510	0.504854	3.22992	0.156305	dsd
OlChr4.1G026130-OlChr9.1G006840	0.494381	3.39818	0.145484	dsd
OlChr4.1G026130-OlChr9.1G038340	0.544484	3.03142	0.179614	dsd
OlChr4.1G026180-OlChr7.1G030180	0.228364	0.4771	0.478651	dsd
OlChr4.1G026230-OlChr3.1G039240	0.399329	3.15212	0.126686	dsd
OlChr4.1G026260-OlChr2.1G035980	0.166349	1.05395	0.157834	dsd
OlChr4.1G026320-OlChr9.1G048020	0.468634	2.82617	0.165819	dsd
OlChr4.1G026380-OlChr2.1G026690	0.0172403	0.0745692	0.231198	dsd
OlChr4.1G026380-OlChr3.1G048210	0.0215619	0.0638747	0.337566	dsd
OlChr4.1G026380-OlChr4.1G044790	0.0890766	0.387797	0.229699	dsd
OlChr4.1G026380-OlChr7.1G014900	0.054512	0.235737	0.23124	dsd
OlChr4.1G026440-OlChr8.1G101884	0.300717	2.64231	0.113808	dsd
OlChr4.1G026480-OlChr7.1G026620	0.727102	1.99451	0.364552	dsd
OlChr4.1G026480-OlChr9.1G018600	0.755086	1.97258	0.382791	dsd
OlChr4.1G026500-OlChr2.1G019260	0.577198	2.89223	0.199569	dsd
OlChr4.1G026500-OlChr3.1G062410	0.531134	3.24058	0.163901	dsd
OlChr4.1G026500-OlChr5.1G012510	0.510487	3.18066	0.160497	dsd
OlChr4.1G026500-OlChr6.1G007220	0.564554	2.68087	0.210586	dsd
OlChr4.1G026580-OlChr5.1G032880	0.2066	2.78694	0.0741317	dsd
OlChr4.1G026580-OlChr7.1G030860	0.216527	3.36204	0.0644037	dsd
OlChr4.1G026580-OlChr7.1G036560	0.0755608	0.35048	0.215592	dsd
OlChr4.1G026630-OlChr6.1G031230	0.0221055	0.000442109	50	dsd
OlChr4.1G026660-OlChr1.1G021640	0.617558	2.32723	0.265362	dsd
OlChr4.1G026660-OlChr6.1G016940	0.0520105	0.0585907	0.887691	dsd
OlChr4.1G026670-OlChr1.1G103830	0.231311	3.17194	0.072924	dsd
OlChr4.1G026670-OlChr6.1G050910	0.142671	0.486922	0.293006	dsd
OlChr4.1G026670-OlChr7.1G035260	0.186042	2.50595	0.0742403	dsd
OlChr4.1G026670-OlChr7.1G043880	0.218783	3.42968	0.0637911	dsd
OlChr4.1G026690-OlChr5.1G044530	0.137844	0.29138	0.473073	dsd
OlChr4.1G026710-OlChr2.1G001390	0.233717	0.44289	0.527708	dsd
OlChr4.1G026710-OlChr2.1G002040	0.237946	0.404279	0.588569	dsd
OlChr4.1G026710-OlChr3.1G043440	0.326765	2.98036	0.10964	dsd
OlChr4.1G026710-OlChr8.1G012420	0.188715	0.221346	0.852581	dsd
OlChr4.1G026800-OlChr5.1G030650	0.121152	0.428712	0.282596	dsd
OlChr4.1G026800-OlChr5.1G047820	0.141492	0.463334	0.305378	dsd
OlChr4.1G026890-OlChr1.1G051780	0.0181975	0.0259739	0.700607	dsd
OlChr4.1G026890-OlChr4.1G052670	0.0108582	0.0224706	0.48322	dsd
OlChr4.1G026890-OlChr5.1G041880	0.0160567	0.0304477	0.527352	dsd
OlChr4.1G026890-OlChr5.1G051260	0.0215889	0.0461846	0.467448	dsd
OlChr4.1G026900-OlChr4.1G014720	0.800802	1.65771	0.483079	dsd
OlChr4.1G026900-OlChr4.1G027280	0.801828	1.60318	0.500148	dsd
OlChr4.1G026910-OlChr4.1G027530	0.0139197	0.0999388	0.139282	dsd
OlChr4.1G026910-OlChr6.1G047670	0.0066449	0.067316	0.098712	dsd
OlChr4.1G026960-OlChr4.1G034710	0.00881901	0.00017638	50	dsd
OlChr4.1G026980-OlChr3.1G020350	0.0702033	0.0330486	2.12424	dsd
OlChr4.1G026980-OlChr4.1G049000	0.0152558	0.0796625	0.191506	dsd
OlChr4.1G026980-OlChr5.1G033190	0.0592677	0.0638061	0.928872	dsd
OlChr4.1G027070-OlChr5.1G042120	0.032589	0.184793	0.176354	dsd
OlChr4.1G027070-OlChr8.1G002840	0.0645917	0.180711	0.357432	dsd
OlChr4.1G027070-OlChr8.1G034150	0.0739398	0.211803	0.349097	dsd
OlChr4.1G027070-OlChr9.1G039010	0.0651899	0.231506	0.281591	dsd
OlChr4.1G027100-OlChr1.1G018500	0.270008	3.29831	0.0818625	dsd
OlChr4.1G027100-OlChr2.1G054830	0.244571	3.36299	0.0727242	dsd
OlChr4.1G027100-OlChr6.1G009670	0.194854	2.14474	0.0908521	dsd
OlChr4.1G027100-OlChr7.1G050410	0.259133	3.2553	0.0796033	dsd
OlChr4.1G027120-OlChr5.1G027120	0.0195166	0.133421	0.146278	dsd
OlChr4.1G027120-OlChr5.1G061710	0.0229051	0.150391	0.152304	dsd
OlChr4.1G027120-OlChr6.1G043480	0.0193334	0.131224	0.147331	dsd
OlChr4.1G027120-OlChr9.1G050840	0.0227856	0.179429	0.126989	dsd
OlChr4.1G027130-OlChr5.1G024730	0.128597	1.21396	0.105932	dsd
OlChr4.1G027190-OlChr5.1G029890	0.311221	2.80074	0.111121	dsd
OlChr4.1G027190-OlChr5.1G035390	0.0223203	0.0447555	0.498717	dsd
OlChr4.1G027190-OlChr7.1G010280	0.26303	4.0548	0.0648688	dsd
OlChr4.1G027200-OlChr5.1G056910	0.215033	2.93911	0.0731627	dsd
OlChr4.1G027200-OlChr9.1G008430	0.213712	4.35997	0.0490169	dsd
OlChr4.1G027210-OlChr9.1G025870	0.536458	2.85721	0.187756	dsd
OlChr4.1G027230-OlChr1.1G015100	0.672502	2.4957	0.269465	dsd
OlChr4.1G027230-OlChr3.1G064370	0.649878	2.56614	0.253251	dsd
OlChr4.1G027230-OlChr8.1G036720	0.618722	2.7472	0.225219	dsd
OlChr4.1G027250-OlChr7.1G035620	0.286002	3.89908	0.0733511	dsd
OlChr4.1G027250-OlChr9.1G010510	0.226921	1.85998	0.122002	dsd
OlChr4.1G027280-OlChr5.1G041200	0.719442	1.93671	0.371476	dsd
OlChr4.1G027280-OlChr6.1G021220	0.127134	0.471413	0.269687	dsd
OlChr4.1G027340-OlChr2.1G041990	0.248181	0.940029	0.264014	dsd
OlChr4.1G027340-OlChr4.1G027790	0.0976591	0.204073	0.47855	dsd
OlChr4.1G027340-OlChr6.1G008820	0.0973541	0.17963	0.541971	dsd
OlChr4.1G027360-OlChr7.1G051730	0.00689094	0.847294	0.00813287	dsd
OlChr4.1G027380-OlChr1.1G021900	2.38167e-05	0.0238167	0.001	dsd
OlChr4.1G027380-OlChr6.1G044030	1.51439e-05	0.0151439	0.001	dsd
OlChr4.1G027380-OlChr7.1G018220	NA	NA	NA	dsd
OlChr4.1G027380-OlChr7.1G020130	1.44776e-05	0.0144776	0.001	dsd
OlChr4.1G027380-OlChr9.1G008850	NA	NA	NA	dsd
OlChr4.1G027390-OlChr4.1G020730	0.300141	0.514563	0.583293	dsd
OlChr4.1G027390-OlChr4.1G100462	0.242337	0.492178	0.492377	dsd
OlChr4.1G027400-OlChr2.1G024720	0.05908	0.0971889	0.607888	dsd
OlChr4.1G027400-OlChr7.1G007310	0.0436574	0.0840044	0.519704	dsd
OlChr4.1G027400-OlChr8.1G002330	0.0563727	0.158441	0.355796	dsd
OlChr4.1G027400-OlChr8.1G018630	0.0435912	0.107886	0.40405	dsd
OlChr4.1G027430-OlChr4.1G039970	0.754233	1.9449	0.387801	dsd
OlChr4.1G027430-OlChr9.1G022010	0.712587	2.06691	0.344759	dsd
OlChr4.1G027440-OlChr4.1G027880	0.335728	0.779801	0.430531	dsd
OlChr4.1G027440-OlChr4.1G027990	0.301598	0.696868	0.43279	dsd
OlChr4.1G027440-OlChr7.1G005350	0.424288	1.33152	0.318649	dsd
OlChr4.1G027490-OlChr2.1G039120	0.734924	1.92833	0.381119	dsd
OlChr4.1G027500-OlChr4.1G063890	0.106953	0.497303	0.215065	dsd
OlChr4.1G027500-OlChr7.1G026840	0.0977187	0.386637	0.25274	dsd
OlChr4.1G027510-OlChr4.1G009400	0.534068	3.19378	0.167221	dsd
OlChr4.1G027510-OlChr8.1G028040	0.513332	3.07067	0.167173	dsd
OlChr4.1G027510-OlChr9.1G033330	0.51314	3.04343	0.168606	dsd
OlChr4.1G027510-OlChr9.1G038650	0.546503	2.98083	0.183339	dsd
OlChr4.1G027530-OlChr6.1G047670	0.0143426	0.163881	0.087518	dsd
OlChr4.1G027540-OlChr8.1G028690	0.430937	2.99772	0.143755	dsd
OlChr4.1G027550-OlChr5.1G101066	0.163918	0.25622	0.639756	dsd
OlChr4.1G027550-OlChr9.1G028700	0.0234602	0.000469203	50	dsd
OlChr4.1G027550-OlChr9.1G031260	0.37933	2.70042	0.140471	dsd
OlChr4.1G027610-OlChr1.1G009330	0.2617	3.7268	0.0702212	dsd
OlChr4.1G027610-OlChr1.1G032910	0.265084	3.69528	0.0717358	dsd
OlChr4.1G027610-OlChr4.1G103224	0.265891	3.67017	0.0724464	dsd
OlChr4.1G027660-OlChr6.1G015460	0.315327	0.666683	0.472979	dsd
OlChr4.1G027680-OlChr5.1G044480	0.0618063	0.403721	0.153092	dsd
OlChr4.1G027680-OlChr7.1G016810	0.10718	2.01684	0.0531426	dsd
OlChr4.1G027680-OlChr8.1G022820	0.0957828	2.81822	0.033987	dsd
OlChr4.1G027730-OlChr2.1G004720	0.0205322	0.0575916	0.356515	dsd
OlChr4.1G027730-OlChr3.1G059620	0.0206799	0.0467891	0.441981	dsd
OlChr4.1G027730-OlChr5.1G052980	0.0197361	0.0125104	1.57757	dsd
OlChr4.1G027730-OlChr8.1G013380	0.0233402	0.0118954	1.96212	dsd
OlChr4.1G027740-OlChr1.1G011180	0.732643	1.99269	0.367666	dsd
OlChr4.1G027740-OlChr3.1G063530	0.667346	2.15411	0.309802	dsd
OlChr4.1G027740-OlChr6.1G040500	0.457158	3.12988	0.146063	dsd
OlChr4.1G027760-OlChr4.1G056720	0.0901974	0.446326	0.202089	dsd
OlChr4.1G027760-OlChr6.1G035650	0.105309	0.532927	0.197606	dsd
OlChr4.1G027780-OlChr5.1G026880	0.215994	1.23331	0.175133	dsd
OlChr4.1G027790-OlChr3.1G011620	0.00730396	0.0247392	0.295239	dsd
OlChr4.1G027790-OlChr6.1G008820	0.0163222	0.0269084	0.606585	dsd
OlChr4.1G027820-OlChr7.1G041090	0.672442	2.46101	0.273238	dsd
OlChr4.1G027850-OlChr5.1G026770	0.16459	1.40276	0.117333	dsd
OlChr4.1G027860-OlChr3.1G048550	0.0122141	0.00848904	1.4388	dsd
OlChr4.1G027860-OlChr5.1G030870	0.00840849	0.0161063	0.522062	dsd
OlChr4.1G027860-OlChr8.1G027330	0.00879662	0.0137288	0.640744	dsd
OlChr4.1G027880-OlChr4.1G027990	0.34721	0.89759	0.386825	dsd
OlChr4.1G027880-OlChr7.1G005350	0.477146	2.13858	0.223114	dsd
OlChr4.1G027880-OlChr8.1G034260	0.27353	0.583736	0.468586	dsd
OlChr4.1G027920-OlChr9.1G051340	0.702551	2.14976	0.326804	dsd
OlChr4.1G027950-OlChr2.1G020280	0.450546	2.80722	0.160495	dsd
OlChr4.1G027950-OlChr2.1G038770	0.603152	2.56417	0.235223	dsd
OlChr4.1G027950-OlChr7.1G042010	0.611369	2.72002	0.224766	dsd
OlChr4.1G027950-OlChr9.1G053500	0.586385	2.76178	0.212322	dsd
OlChr4.1G027960-OlChr8.1G011420	0.026902	0.287276	0.093645	dsd
OlChr4.1G027970-OlChr5.1G016140	0.292889	3.97954	0.0735987	dsd
OlChr4.1G027970-OlChr5.1G034640	0.260118	3.68203	0.0706454	dsd
OlChr4.1G027990-OlChr7.1G005350	0.364171	1.4737	0.247114	dsd
OlChr4.1G028030-OlChr9.1G030860	0.469678	2.89404	0.162291	dsd
OlChr4.1G028040-OlChr6.1G044310	0.0130345	0.0394004	0.330823	dsd
OlChr4.1G028060-OlChr6.1G032320	0.654489	2.4372	0.268541	dsd
OlChr4.1G028060-OlChr7.1G005980	0.0355653	0.236937	0.150105	dsd
OlChr4.1G028060-OlChr8.1G103667	0.0758349	0.998551	0.0759449	dsd
OlChr4.1G028080-OlChr5.1G035760	0.210925	0.886288	0.237987	dsd
OlChr4.1G028080-OlChr9.1G102248	0.493311	1.85349	0.266152	dsd
OlChr4.1G028140-OlChr7.1G054190	0.553665	2.57351	0.21514	dsd
OlChr4.1G028230-OlChr1.1G037500	0.716671	2.064	0.347224	dsd
OlChr4.1G028230-OlChr1.1G044910	0.753881	1.82598	0.412864	dsd
OlChr4.1G028230-OlChr3.1G025610	0.787271	1.73047	0.454947	dsd
OlChr4.1G028230-OlChr3.1G031160	0.757253	1.90651	0.397194	dsd
OlChr4.1G028240-OlChr1.1G042720	0.144529	0.284182	0.508578	dsd
OlChr4.1G028240-OlChr1.1G061120	0.183323	0.447056	0.410067	dsd
OlChr4.1G028250-OlChr4.1G046020	0.0200777	0.0386138	0.519964	dsd
OlChr4.1G028250-OlChr6.1G033750	0.0115856	0.0032937	3.51749	dsd
OlChr4.1G028250-OlChr9.1G010210	0.0132341	0.0245636	0.538766	dsd
OlChr4.1G028270-OlChr1.1G064180	0.333629	1.08707	0.306906	dsd
OlChr4.1G028270-OlChr3.1G065180	0.33746	1.17063	0.288272	dsd
OlChr4.1G028290-OlChr2.1G050380	0.0254778	0.0545827	0.466775	dsd
OlChr4.1G028290-OlChr6.1G033550	0.0262554	0.0316842	0.828659	dsd
OlChr4.1G028290-OlChr6.1G045390	0.0124968	0.0163692	0.763435	dsd
OlChr4.1G028320-OlChr4.1G020590	0.518457	3.39625	0.152656	dsd
OlChr4.1G028320-OlChr7.1G029840	0.468324	3.41186	0.137263	dsd
OlChr4.1G028320-OlChr9.1G043090	0.54694	3.60131	0.151873	dsd
OlChr4.1G028470-OlChr6.1G017350	0.126325	0.124724	1.01284	dsd
OlChr4.1G028470-OlChr8.1G010650	0.112331	0.159582	0.703909	dsd
OlChr4.1G028490-OlChr2.1G033990	0.527301	2.66258	0.198041	dsd
OlChr4.1G028490-OlChr6.1G024330	0.454366	2.90786	0.156255	dsd
OlChr4.1G028490-OlChr8.1G031450	0.522096	2.54988	0.204753	dsd
OlChr4.1G028490-OlChr8.1G046940	0.441901	2.97205	0.148685	dsd
OlChr4.1G028500-OlChr2.1G033990	0.566075	2.39801	0.23606	dsd
OlChr4.1G028500-OlChr6.1G056160	0.0132783	0.0196668	0.67516	dsd
OlChr4.1G028520-OlChr5.1G038660	0.0253346	0.0705591	0.359055	dsd
OlChr4.1G028570-OlChr9.1G026130	0.0131257	0.000262515	50	dsd
OlChr4.1G028570-OlChr9.1G026140	0.00328478	6.56955e-05	50	dsd
OlChr4.1G028620-OlChr6.1G021530	0.614245	2.54205	0.241634	dsd
OlChr4.1G028620-OlChr6.1G037740	0.056185	0.0618257	0.908765	dsd
OlChr4.1G028620-OlChr9.1G050420	0.0869656	0.0675527	1.28738	dsd
OlChr4.1G028630-OlChr4.1G031630	0.0362001	0.0641305	0.564476	dsd
OlChr4.1G028630-OlChr7.1G034730	0.0703359	0.0603963	1.16457	dsd
OlChr4.1G028630-OlChr8.1G005620	0.067864	0.0660834	1.02694	dsd
OlChr4.1G028630-OlChr9.1G039820	0.108891	0.0732199	1.48718	dsd
OlChr4.1G028660-OlChr6.1G053690	0.0188348	0.0463073	0.406736	dsd
OlChr4.1G028730-OlChr8.1G035770	0.372158	3.6172	0.102886	dsd
OlChr4.1G028730-OlChr9.1G008020	0.436995	1.73941	0.251231	dsd
OlChr4.1G028740-OlChr6.1G031140	0.759597	2.01893	0.376238	dsd
OlChr4.1G028740-OlChr7.1G039770	0.736702	1.9495	0.377892	dsd
OlChr4.1G028750-OlChr4.1G059030	0.013615	0.0117142	1.16226	dsd
OlChr4.1G028750-OlChr8.1G004300	0.0110464	0.0149865	0.737087	dsd
OlChr4.1G028760-OlChr4.1G039720	0.474345	3.21775	0.147415	dsd
OlChr4.1G028760-OlChr5.1G052350	0.0109793	0.0344612	0.3186	dsd
OlChr4.1G028760-OlChr7.1G053000	0.456902	3.30978	0.138046	dsd
OlChr4.1G028780-OlChr4.1G055720	0.335775	3.46182	0.0969939	dsd
OlChr4.1G028780-OlChr4.1G100885	0.0268556	0.0610951	0.43957	dsd
OlChr4.1G028780-OlChr8.1G015930	0.530486	2.6928	0.197002	dsd
OlChr4.1G028880-OlChr2.1G055180	0.0284543	0.056586	0.502851	dsd
OlChr4.1G028880-OlChr4.1G042860	0.0303994	0.0939635	0.323524	dsd
OlChr4.1G028880-OlChr9.1G047970	0.0290739	0.0621083	0.468116	dsd
OlChr4.1G028900-OlChr2.1G068850	0.618531	2.51674	0.245766	dsd
OlChr4.1G028910-OlChr5.1G036790	0.0276394	0.194829	0.141865	dsd
OlChr4.1G028940-OlChr2.1G000240	0.0598042	0.264322	0.226255	dsd
OlChr4.1G028940-OlChr4.1G026910	0.058494	0.374017	0.156394	dsd
OlChr4.1G028940-OlChr4.1G027530	0.05463	0.277369	0.196958	dsd
OlChr4.1G028940-OlChr9.1G041720	0.0596991	0.225287	0.264991	dsd
OlChr4.1G028960-OlChr2.1G016620	0.381197	3.01092	0.126605	dsd
OlChr4.1G028960-OlChr5.1G014300	0.336677	3.21842	0.10461	dsd
OlChr4.1G028960-OlChr8.1G012930	0.303433	3.37778	0.0898321	dsd
OlChr4.1G028990-OlChr5.1G028930	0.333365	2.38068	0.140029	dsd
OlChr4.1G029080-OlChr3.1G029310	0.0272548	0.210885	0.12924	dsd
OlChr4.1G029080-OlChr5.1G048020	0.019967	0.0274272	0.728	dsd
OlChr4.1G029080-OlChr6.1G022940	0.0233243	0.0951361	0.245168	dsd
OlChr4.1G029080-OlChr8.1G006470	0.0222297	0.0179524	1.23826	dsd
OlChr4.1G029090-OlChr7.1G021110	0.490797	1.16138	0.422597	dsd
OlChr4.1G029090-OlChr9.1G006450	0.0295397	0.000590793	50	dsd
OlChr4.1G029090-OlChr9.1G011630	0.484817	2.96396	0.163571	dsd
OlChr4.1G029120-OlChr3.1G045910	0.166705	2.39626	0.0695687	dsd
OlChr4.1G029120-OlChr8.1G017510	0.115801	1.08217	0.107008	dsd
OlChr4.1G029120-OlChr8.1G032800	0.190379	3.50062	0.0543844	dsd
OlChr4.1G029140-OlChr4.1G035960	0.00612812	0.0202612	0.302456	dsd
OlChr4.1G029140-OlChr5.1G052030	0.235321	0.464695	0.506398	dsd
OlChr4.1G029140-OlChr6.1G038220	0.103594	0.149054	0.695006	dsd
OlChr4.1G029160-OlChr2.1G071020	0.161522	0.240383	0.671937	dsd
OlChr4.1G029160-OlChr6.1G024630	0.13602	0.14746	0.922423	dsd
OlChr4.1G029160-OlChr7.1G005490	0.161341	0.256302	0.629494	dsd
OlChr4.1G029160-OlChr7.1G009310	0.150204	0.248714	0.603925	dsd
OlChr4.1G029170-OlChr6.1G025480	0.0602927	0.140199	0.43005	dsd
OlChr4.1G029170-OlChr6.1G029010	0.11423	0.159314	0.71701	dsd
OlChr4.1G029170-OlChr7.1G022450	0.162291	0.484053	0.335274	dsd
OlChr4.1G029170-OlChr9.1G025040	0.157503	0.386431	0.407584	dsd
OlChr4.1G029240-OlChr2.1G006470	0.454025	3.00512	0.151084	dsd
OlChr4.1G029240-OlChr2.1G033320	0.457634	2.98974	0.153068	dsd
OlChr4.1G029240-OlChr2.1G058140	0.454025	3.00512	0.151084	dsd
OlChr4.1G029240-OlChr9.1G037380	0.45958	2.98977	0.153718	dsd
OlChr4.1G029270-OlChr5.1G031710	0.0218691	0.0519487	0.420975	dsd
OlChr4.1G029320-OlChr7.1G036900	0.803185	1.80829	0.444168	dsd
OlChr4.1G029320-OlChr9.1G033850	0.800506	1.85416	0.431734	dsd
OlChr4.1G029330-OlChr5.1G029910	0.248262	0.838496	0.29608	dsd
OlChr4.1G029340-OlChr7.1G039920	0.0129773	0.0289237	0.448673	dsd
OlChr4.1G029340-OlChr7.1G047290	0.0122015	0.0167709	0.72754	dsd
OlChr4.1G029340-OlChr8.1G046430	0.0160158	0.0393451	0.407061	dsd
OlChr4.1G029350-OlChr5.1G029950	0.566871	2.7479	0.206292	dsd
OlChr4.1G029350-OlChr5.1G047530	0.734951	2.17641	0.33769	dsd
OlChr4.1G029360-OlChr2.1G007680	0.0663132	0.163535	0.405499	dsd
OlChr4.1G029360-OlChr4.1G052920	0.0629938	0.139489	0.451605	dsd
OlChr4.1G029360-OlChr4.1G059270	0.053765	0.0823462	0.652914	dsd
OlChr4.1G029360-OlChr9.1G054650	0.0345427	0.0631614	0.546895	dsd
OlChr4.1G029370-OlChr5.1G024920	0.236661	0.1438	1.64577	dsd
OlChr4.1G029370-OlChr6.1G034680	0.185475	0.197577	0.938748	dsd
OlChr4.1G029370-OlChr9.1G015790	0.132863	0.152501	0.871227	dsd
OlChr4.1G029390-OlChr6.1G019820	0.0206946	0.0321081	0.644529	dsd
OlChr4.1G029390-OlChr6.1G048080	0.0291667	0.0337599	0.863944	dsd
OlChr4.1G029400-OlChr4.1G029770	0.148259	0.26415	0.561267	dsd
OlChr4.1G029410-OlChr1.1G017670	0.00891905	0.021192	0.420869	dsd
OlChr4.1G029410-OlChr9.1G024030	0.00876214	0.000182973	47.8877	dsd
OlChr4.1G029410-OlChr9.1G031900	0.0080681	0.000166067	48.5834	dsd
OlChr4.1G029410-OlChr9.1G056050	0.00876492	0.000183609	47.7369	dsd
OlChr4.1G029440-OlChr6.1G031960	0.428745	0.787966	0.544116	dsd
OlChr4.1G029440-OlChr8.1G012960	0.286267	0.549168	0.521274	dsd
OlChr4.1G029440-OlChr8.1G048200	0.361393	0.4782	0.755737	dsd
OlChr4.1G029440-OlChr9.1G053240	0.392968	0.77001	0.510341	dsd
OlChr4.1G029450-OlChr4.1G036740	0.010166	0.00020332	50	dsd
OlChr4.1G029460-OlChr6.1G007140	0.750525	1.97833	0.379372	dsd
OlChr4.1G029460-OlChr6.1G055310	0.747002	2.09818	0.356023	dsd
OlChr4.1G029460-OlChr7.1G035550	0.752673	2.04822	0.367476	dsd
OlChr4.1G029470-OlChr2.1G044030	0.0148699	0.0295359	0.503452	dsd
OlChr4.1G029470-OlChr3.1G062820	0.0144786	0.0456415	0.317225	dsd
OlChr4.1G029470-OlChr5.1G049770	0.017817	0.0844378	0.211008	dsd
OlChr4.1G029470-OlChr7.1G045220	0.0138875	0.0318904	0.435477	dsd
OlChr4.1G029480-OlChr1.1G044680	0.000955673	0.00242937	0.393383	dsd
OlChr4.1G029480-OlChr2.1G034470	0.00455132	0.0168065	0.270807	dsd
OlChr4.1G029480-OlChr2.1G053710	0.00452865	0.0167844	0.269813	dsd
OlChr4.1G029480-OlChr8.1G029640	0.000827214	1.65443e-05	50	dsd
OlChr4.1G029510-OlChr5.1G100914	0.729623	1.92033	0.379946	dsd
OlChr4.1G029510-OlChr6.1G013850	0.153086	0.666234	0.229778	dsd
OlChr4.1G029510-OlChr9.1G011580	0.737425	2.25542	0.326957	dsd
OlChr4.1G029530-OlChr1.1G004690	0.0270354	0.0666637	0.40555	dsd
OlChr4.1G029530-OlChr1.1G044150	0.0360693	0.0770623	0.468054	dsd
OlChr4.1G029530-OlChr4.1G037640	0.0232022	0.0663948	0.349458	dsd
OlChr4.1G029530-OlChr8.1G007120	0.0371874	0.0762738	0.487551	dsd
OlChr4.1G029540-OlChr4.1G041190	0.00476021	0.0203291	0.234158	dsd
OlChr4.1G029540-OlChr6.1G011610	0.00451471	0.00918478	0.491542	dsd
OlChr4.1G029540-OlChr6.1G013560	0.0258503	0.0772842	0.334484	dsd
OlChr4.1G029540-OlChr7.1G054390	0.0602059	0.161442	0.372926	dsd
OlChr4.1G029550-OlChr4.1G063330	0.70566	2.14713	0.328653	dsd
OlChr4.1G029550-OlChr6.1G036270	0.741119	2.12355	0.349	dsd
OlChr4.1G029550-OlChr8.1G004110	0.706383	2.20034	0.321034	dsd
OlChr4.1G029560-OlChr6.1G019190	0.0153243	0.000306854	49.9401	dsd
OlChr4.1G029570-OlChr5.1G015120	0.107604	0.253006	0.425303	dsd
OlChr4.1G029570-OlChr5.1G040160	0.0976566	0.265901	0.367266	dsd
OlChr4.1G029570-OlChr8.1G017860	0.0997857	0.211568	0.471648	dsd
OlChr4.1G029580-OlChr6.1G031510	0.085225	2.90113	0.0293765	dsd
OlChr4.1G029580-OlChr7.1G007210	0.0884382	3.22543	0.0274191	dsd
OlChr4.1G029600-OlChr8.1G030050	0.026676	0.0679648	0.392498	dsd
OlChr4.1G029610-OlChr4.1G063960	0.653158	2.33408	0.279835	dsd
OlChr4.1G029610-OlChr5.1G008580	0.5864	2.49092	0.235415	dsd
OlChr4.1G029610-OlChr5.1G046700	0.456519	2.89129	0.157894	dsd
OlChr4.1G029620-OlChr6.1G014660	0.421204	3.43559	0.1226	dsd
OlChr4.1G029620-OlChr6.1G039850	0.36528	3.93013	0.0929435	dsd
OlChr4.1G029620-OlChr9.1G055920	0.401458	3.701	0.108473	dsd
OlChr4.1G029630-OlChr1.1G020320	0.0125335	0.10545	0.118857	dsd
OlChr4.1G029630-OlChr2.1G067700	0.00885907	0.142114	0.0623376	dsd
OlChr4.1G029630-OlChr5.1G003420	0.0103956	0.0523475	0.198589	dsd
OlChr4.1G029630-OlChr6.1G057080	0.0074122	0.112571	0.0658449	dsd
OlChr4.1G029650-OlChr4.1G023280	0.740406	1.77463	0.417218	dsd
OlChr4.1G029650-OlChr4.1G034720	0.732418	1.81019	0.404608	dsd
OlChr4.1G029650-OlChr4.1G047100	0.733139	1.81565	0.40379	dsd
OlChr4.1G029670-OlChr4.1G024590	0.305725	0.887065	0.344647	dsd
OlChr4.1G029710-OlChr7.1G043850	0.0722099	0.096156	0.750966	dsd
OlChr4.1G029710-OlChr8.1G001390	0.0224523	0.0448741	0.500341	dsd
OlChr4.1G029760-OlChr7.1G061110	0.513755	2.56344	0.200416	dsd
OlChr4.1G029760-OlChr9.1G013470	0.49505	2.80023	0.176789	dsd
OlChr4.1G029770-OlChr1.1G012280	0.308402	1.33539	0.230944	dsd
OlChr4.1G029780-OlChr5.1G059580	0.0169205	0.0475964	0.355499	dsd
OlChr4.1G029780-OlChr6.1G030600	0.034512	0.0713236	0.483879	dsd
OlChr4.1G029800-OlChr8.1G035120	0.360716	3.67741	0.0980897	dsd
OlChr4.1G029830-OlChr6.1G043670	0.528966	2.85339	0.185382	dsd
OlChr4.1G029830-OlChr9.1G057370	0.491471	0.706161	0.695976	dsd
OlChr4.1G029860-OlChr6.1G101325	0.619623	2.32449	0.266562	dsd
OlChr4.1G029860-OlChr8.1G031610	0.5938	2.42707	0.244657	dsd
OlChr4.1G029860-OlChr9.1G103828	0.694213	2.04758	0.33904	dsd
OlChr4.1G029870-OlChr5.1G040090	0.160572	0.328309	0.489086	dsd
OlChr4.1G029870-OlChr7.1G042660	0.0751447	0.171246	0.43881	dsd
OlChr4.1G029870-OlChr9.1G000700	0.091942	0.149705	0.614154	dsd
OlChr4.1G029900-OlChr3.1G023900	0.0359679	0.0534659	0.672725	dsd
OlChr4.1G029900-OlChr6.1G027760	0.0399485	0.0237088	1.68496	dsd
OlChr4.1G029900-OlChr7.1G011020	0.0381311	0.0468821	0.81334	dsd
OlChr4.1G029910-OlChr5.1G037750	0.755526	1.95389	0.386678	dsd
OlChr4.1G029910-OlChr9.1G012590	0.447756	3.16062	0.141667	dsd
OlChr4.1G029920-OlChr5.1G029320	0.144852	1.70506	0.0849538	dsd
OlChr4.1G029920-OlChr7.1G034130	0.284823	4.07827	0.0698391	dsd
OlChr4.1G029970-OlChr6.1G026000	0.564367	2.69509	0.209406	dsd
OlChr4.1G030000-OlChr5.1G032040	0.0100717	0.0161822	0.622394	dsd
OlChr4.1G030000-OlChr5.1G037890	0.227031	3.59832	0.0630935	dsd
OlChr4.1G030000-OlChr7.1G044230	0.192612	3.66256	0.0525895	dsd
OlChr4.1G030030-OlChr6.1G056470	0.0421362	0.171574	0.245585	dsd
OlChr4.1G030030-OlChr8.1G006980	0.0502402	0.145282	0.345811	dsd
OlChr4.1G030050-OlChr3.1G038640	0.325925	0.754468	0.431993	dsd
OlChr4.1G030050-OlChr6.1G051580	0.290314	0.911889	0.318365	dsd
OlChr4.1G030060-OlChr7.1G021110	0.25955	3.43634	0.0755308	dsd
OlChr4.1G030060-OlChr8.1G103730	0.208082	3.26254	0.0637791	dsd
OlChr4.1G030060-OlChr9.1G011630	0.280272	3.56564	0.0786035	dsd
OlChr4.1G030070-OlChr8.1G002760	0.190633	3.38081	0.056387	dsd
OlChr4.1G030100-OlChr6.1G024650	0.0698711	0.0917408	0.761614	dsd
OlChr4.1G030110-OlChr5.1G006040	0.614596	2.50932	0.244926	dsd
OlChr4.1G030110-OlChr9.1G102393	0.00337466	0.168286	0.0200531	dsd
OlChr4.1G030130-OlChr1.1G009890	0.0826382	3.86719	0.021369	dsd
OlChr4.1G030130-OlChr4.1G031220	0.0789566	2.7019	0.0292226	dsd
OlChr4.1G030150-OlChr2.1G054830	0.231548	0.747192	0.309891	dsd
OlChr4.1G030150-OlChr5.1G047760	0.327876	2.03598	0.161041	dsd
OlChr4.1G030150-OlChr7.1G007200	0.311852	1.61194	0.193464	dsd
OlChr4.1G030170-OlChr6.1G000080	0.381106	3.01757	0.126296	dsd
OlChr4.1G030180-OlChr1.1G008790	0.189249	4.25583	0.044468	dsd
OlChr4.1G030180-OlChr4.1G013640	0.316598	3.84648	0.0823085	dsd
OlChr4.1G030180-OlChr5.1G035040	0.138946	0.16763	0.828885	dsd
OlChr4.1G030180-OlChr8.1G007040	0.337506	2.53885	0.132937	dsd
OlChr4.1G030190-OlChr8.1G002800	0.418936	3.71569	0.112748	dsd
OlChr4.1G030190-OlChr9.1G011650	0.359554	2.9478	0.121974	dsd
OlChr4.1G030200-OlChr4.1G060660	0.0020448	0.00440855	0.463827	dsd
OlChr4.1G030200-OlChr6.1G054260	0.00366257	0.0103463	0.353999	dsd
OlChr4.1G030200-OlChr7.1G017930	0.0020448	0.00440855	0.463827	dsd
OlChr4.1G030200-OlChr7.1G046180	0.0020448	0.00440855	0.463827	dsd
OlChr4.1G030210-OlChr4.1G037860	0.394423	0.935949	0.421416	dsd
OlChr4.1G030240-OlChr5.1G015980	0.685695	2.07452	0.330532	dsd
OlChr4.1G030250-OlChr1.1G061220	0.752288	1.98586	0.378823	dsd
OlChr4.1G030250-OlChr5.1G029490	0.270627	2.16865	0.124791	dsd
OlChr4.1G030270-OlChr9.1G043830	0.719421	2.03073	0.354268	dsd
OlChr4.1G030280-OlChr5.1G028690	NA	NA	NA	dsd
OlChr4.1G030280-OlChr8.1G040780	0.0167865	0.000335731	50	dsd
OlChr4.1G030310-OlChr6.1G005240	0.614821	2.56279	0.239903	dsd
OlChr4.1G030310-OlChr6.1G042660	0.455046	3.47981	0.130768	dsd
OlChr4.1G030310-OlChr9.1G043380	0.475505	3.77082	0.126101	dsd
OlChr4.1G030320-OlChr6.1G048890	0.802478	1.81653	0.441764	dsd
OlChr4.1G030320-OlChr6.1G049030	0.753996	1.95537	0.385604	dsd
OlChr4.1G030320-OlChr7.1G036360	0.756996	1.92909	0.392412	dsd
OlChr4.1G030330-OlChr5.1G027270	0.435498	3.03561	0.143463	dsd
OlChr4.1G030330-OlChr8.1G002980	0.191743	2.9837	0.0642636	dsd
OlChr4.1G030330-OlChr8.1G019980	0.377596	3.20039	0.117985	dsd
OlChr4.1G030330-OlChr9.1G011720	0.243334	3.1549	0.077129	dsd
OlChr4.1G030350-OlChr5.1G048150	0.723363	2.11156	0.342572	dsd
OlChr4.1G030350-OlChr7.1G038390	0.559361	2.89167	0.193439	dsd
OlChr4.1G030370-OlChr4.1G007350	0.0153102	0.0654378	0.233966	dsd
OlChr4.1G030370-OlChr5.1G047350	0.0213833	0.160751	0.133021	dsd
OlChr4.1G030370-OlChr5.1G058880	0.0190246	0.174666	0.10892	dsd
OlChr4.1G030370-OlChr7.1G041800	0.0147654	0.0598618	0.246658	dsd
OlChr4.1G030380-OlChr6.1G041770	0.470797	2.65761	0.17715	dsd
OlChr4.1G030380-OlChr9.1G022170	0.558012	2.47142	0.225786	dsd
OlChr4.1G030380-OlChr9.1G033250	0.45342	2.85451	0.158843	dsd
OlChr4.1G030410-OlChr7.1G022940	0.347178	3.45634	0.100447	dsd
OlChr4.1G030410-OlChr8.1G007030	0.587148	2.56938	0.228517	dsd
OlChr4.1G030440-OlChr9.1G011830	0.287801	3.21174	0.0896091	dsd
OlChr4.1G030450-OlChr4.1G057950	0.00968412	0.00781681	1.23888	dsd
OlChr4.1G030460-OlChr3.1G018130	0.270197	2.90716	0.0929421	dsd
OlChr4.1G030460-OlChr3.1G058120	0.291081	3.13738	0.0927783	dsd
OlChr4.1G030460-OlChr4.1G012210	0.295049	2.35862	0.125094	dsd
OlChr4.1G030460-OlChr9.1G018900	0.290088	3.19919	0.0906754	dsd
OlChr4.1G030480-OlChr8.1G004640	0.0745239	0.0435216	1.71234	dsd
OlChr4.1G030510-OlChr9.1G044430	0.0611161	0.148063	0.41277	dsd
OlChr4.1G030570-OlChr5.1G029190	0.0835682	0.092893	0.899618	dsd
OlChr4.1G030570-OlChr8.1G005520	0.102818	0.71005	0.144804	dsd
OlChr4.1G030570-OlChr8.1G005820	0.109406	0.699005	0.156517	dsd
OlChr4.1G030570-OlChr9.1G035950	0.340036	3.51439	0.0967555	dsd
OlChr4.1G030580-OlChr5.1G000340	0.788804	1.74573	0.451847	dsd
OlChr4.1G030590-OlChr7.1G042630	0.422088	0.621858	0.678753	dsd
OlChr4.1G030610-OlChr6.1G002970	0.509549	2.54537	0.200186	dsd
OlChr4.1G030610-OlChr7.1G009050	0.00704822	0.017783	0.396346	dsd
OlChr4.1G030610-OlChr7.1G037090	0.445354	2.82856	0.157449	dsd
OlChr4.1G030620-OlChr8.1G010100	0.364166	1.32973	0.273865	dsd
OlChr4.1G030630-OlChr9.1G049830	0.747649	1.78352	0.419197	dsd
OlChr4.1G030680-OlChr4.1G045040	NA	NA	NA	dsd
OlChr4.1G030680-OlChr5.1G004830	0.00450182	9.00364e-05	50	dsd
OlChr4.1G030740-OlChr5.1G061630	0.719745	2.4124	0.298352	dsd
OlChr4.1G030750-OlChr3.1G057680	0.00847476	0.0174414	0.485897	dsd
OlChr4.1G030750-OlChr4.1G042030	0.0131446	0.0444256	0.295878	dsd
OlChr4.1G030770-OlChr6.1G016140	0.57836	2.61579	0.221103	dsd
OlChr4.1G030770-OlChr6.1G042090	0.0297662	0.0621381	0.479033	dsd
OlChr4.1G030820-OlChr4.1G045690	0.089893	0.424948	0.211539	dsd
OlChr4.1G030820-OlChr7.1G023190	0.0315853	0.0470011	0.672011	dsd
OlChr4.1G030820-OlChr8.1G037710	0.0230808	0.0445843	0.517688	dsd
OlChr4.1G030860-OlChr5.1G006750	0.0251111	0.0426861	0.588274	dsd
OlChr4.1G030870-OlChr3.1G016100	0.03535	0.105979	0.333557	dsd
OlChr4.1G030870-OlChr7.1G051700	0.0357814	0.110258	0.324524	dsd
OlChr4.1G030870-OlChr7.1G052480	0.0356991	0.111467	0.320266	dsd
OlChr4.1G030870-OlChr8.1G010350	0.0226042	0.0570673	0.396097	dsd
OlChr4.1G030910-OlChr7.1G034180	0.196458	0.803535	0.244492	dsd
OlChr4.1G030910-OlChr7.1G034470	0.148469	0.546971	0.271439	dsd
OlChr4.1G030910-OlChr8.1G005940	0.184276	0.64107	0.28745	dsd
OlChr4.1G030960-OlChr7.1G034230	0.159303	5.45131	0.0292228	dsd
OlChr4.1G030960-OlChr9.1G013390	0.0455221	0.298364	0.152572	dsd
OlChr4.1G030980-OlChr4.1G033360	0.385006	3.25977	0.118108	dsd
OlChr4.1G031000-OlChr3.1G021420	0.23222	1.69784	0.136774	dsd
OlChr4.1G031000-OlChr7.1G034340	0.227259	1.66697	0.136331	dsd
OlChr4.1G031000-OlChr9.1G013300	0.171396	3.978	0.0430859	dsd
OlChr4.1G031020-OlChr1.1G060390	0.434123	2.50256	0.173472	dsd
OlChr4.1G031020-OlChr2.1G053090	0.431337	2.13474	0.202056	dsd
OlChr4.1G031020-OlChr3.1G061470	0.435958	1.95844	0.222605	dsd
OlChr4.1G031020-OlChr8.1G038940	0.47845	3.13191	0.152766	dsd
OlChr4.1G031030-OlChr4.1G049670	0.0634413	0.406001	0.156259	dsd
OlChr4.1G031040-OlChr3.1G021410	0.0765736	0.681103	0.112426	dsd
OlChr4.1G031040-OlChr5.1G035220	0.0762345	0.658927	0.115695	dsd
OlChr4.1G031040-OlChr8.1G006130	0.073314	0.676904	0.108308	dsd
OlChr4.1G031040-OlChr9.1G013570	0.0606185	0.361565	0.167656	dsd
OlChr4.1G031050-OlChr4.1G000370	0.528912	2.91155	0.18166	dsd
OlChr4.1G031050-OlChr5.1G054470	0.548329	2.94957	0.185901	dsd
OlChr4.1G031050-OlChr6.1G038090	0.355169	3.90084	0.0910492	dsd
OlChr4.1G031080-OlChr5.1G035260	0.295552	1.28888	0.229309	dsd
OlChr4.1G031080-OlChr7.1G034230	0.294709	1.324	0.22259	dsd
OlChr4.1G031080-OlChr9.1G056810	0.327391	1.70415	0.192114	dsd
OlChr4.1G031100-OlChr5.1G035180	0.122307	1.21655	0.100536	dsd
OlChr4.1G031100-OlChr5.1G035660	0.0910941	0.727254	0.125258	dsd
OlChr4.1G031100-OlChr9.1G012530	0.058935	0.238287	0.247328	dsd
OlChr4.1G031110-OlChr1.1G008760	0.453946	2.78702	0.162879	dsd
OlChr4.1G031110-OlChr7.1G020780	0.0171329	0.0793574	0.215896	dsd
OlChr4.1G031130-OlChr5.1G012850	0.366092	0.929402	0.393901	dsd
OlChr4.1G031130-OlChr9.1G000510	0.146663	0.47522	0.30862	dsd
OlChr4.1G031140-OlChr2.1G044650	0.11684	0.179209	0.65198	dsd
OlChr4.1G031140-OlChr4.1G010240	0.043021	0.089966	0.478192	dsd
OlChr4.1G031140-OlChr6.1G037250	0.0251907	0.0369715	0.681355	dsd
OlChr4.1G031140-OlChr9.1G014920	0.0545445	0.0798324	0.683238	dsd
OlChr4.1G031150-OlChr4.1G052300	0.0869556	0.0270128	3.21905	dsd
OlChr4.1G031160-OlChr5.1G026370	0.337324	2.92229	0.115431	dsd
OlChr4.1G031170-OlChr6.1G035880	0.0733997	0.054121	1.35622	dsd
OlChr4.1G031180-OlChr6.1G036790	0.0518934	0.775061	0.0669539	dsd
OlChr4.1G031180-OlChr8.1G005840	0.0475384	0.158801	0.299359	dsd
OlChr4.1G031190-OlChr5.1G030720	0.0157038	0.034467	0.455619	dsd
OlChr4.1G031190-OlChr7.1G028850	0.721455	1.84434	0.391173	dsd
OlChr4.1G031190-OlChr9.1G033530	0.131431	0.123942	1.06042	dsd
OlChr4.1G031200-OlChr5.1G030140	0.221873	1.86599	0.118903	dsd
OlChr4.1G031210-OlChr6.1G002610	0.0798855	0.129597	0.616416	dsd
OlChr4.1G031210-OlChr7.1G103568	0.0429712	0.0558855	0.768915	dsd
OlChr4.1G031220-OlChr8.1G037550	0.118637	3.36035	0.0353051	dsd
OlChr4.1G031230-OlChr7.1G041540	0.0029369	0.013617	0.215678	dsd
OlChr4.1G031240-OlChr2.1G031160	0.0925463	0.100498	0.920873	dsd
OlChr4.1G031240-OlChr4.1G037360	0.365524	3.23766	0.112898	dsd
OlChr4.1G031240-OlChr6.1G048500	0.0395611	0.202146	0.195706	dsd
OlChr4.1G031240-OlChr9.1G014070	0.0638743	0.210994	0.30273	dsd
OlChr4.1G031260-OlChr4.1G033460	0.0247961	0.0275078	0.901421	dsd
OlChr4.1G031260-OlChr4.1G040920	0.0447432	0.000894864	50	dsd
OlChr4.1G031260-OlChr5.1G039900	0.043203	0.0126679	3.41044	dsd
OlChr4.1G031270-OlChr1.1G058180	0.31756	4.59764	0.0690704	dsd
OlChr4.1G031270-OlChr3.1G070510	0.398487	4.56163	0.0873564	dsd
OlChr4.1G031270-OlChr7.1G033280	0.331406	4.71711	0.0702562	dsd
OlChr4.1G031290-OlChr2.1G031270	0.747471	1.8329	0.407808	dsd
OlChr4.1G031290-OlChr5.1G015390	0.0198287	3.85923	0.00513798	dsd
OlChr4.1G031320-OlChr6.1G009150	0.290908	3.6742	0.0791761	dsd
OlChr4.1G031320-OlChr6.1G031150	0.511717	2.62827	0.194697	dsd
OlChr4.1G031390-OlChr1.1G021250	0.48815	3.33019	0.146583	dsd
OlChr4.1G031410-OlChr3.1G052990	0.0361219	0.0615615	0.586761	dsd
OlChr4.1G031410-OlChr5.1G043600	0.0273648	0.0499882	0.547425	dsd
OlChr4.1G031410-OlChr5.1G045920	0.0281146	0.12744	0.22061	dsd
OlChr4.1G031410-OlChr7.1G009310	0.0289418	0.0618367	0.468035	dsd
OlChr4.1G031420-OlChr8.1G029150	0.13668	1.40698	0.0971447	dsd
OlChr4.1G031430-OlChr8.1G014510	0.433249	2.86298	0.151328	dsd
OlChr4.1G031440-OlChr5.1G035720	0.282061	2.9604	0.0952778	dsd
OlChr4.1G031440-OlChr7.1G031820	0.283314	2.25451	0.125665	dsd
OlChr4.1G031440-OlChr7.1G057710	0.104797	0.358296	0.292487	dsd
OlChr4.1G031450-OlChr3.1G008670	0.0202439	0.219072	0.0924075	dsd
OlChr4.1G031450-OlChr4.1G037770	0.0199533	0.0400051	0.498768	dsd
OlChr4.1G031450-OlChr5.1G050210	0.0242117	0.216668	0.111746	dsd
OlChr4.1G031480-OlChr9.1G005490	0.0348087	0.00900507	3.86546	dsd
OlChr4.1G031480-OlChr9.1G047270	0.0148932	0.00433079	3.4389	dsd
OlChr4.1G031510-OlChr7.1G002100	0.308551	3.55806	0.0867188	dsd
OlChr4.1G031510-OlChr8.1G005080	0.311859	0.73647	0.423451	dsd
OlChr4.1G031530-OlChr1.1G007900	0.20926	0.824571	0.253781	dsd
OlChr4.1G031530-OlChr4.1G047990	0.389181	0.781807	0.497796	dsd
OlChr4.1G031550-OlChr8.1G029660	0.175001	1.55095	0.112835	dsd
OlChr4.1G031570-OlChr2.1G059430	0.559481	2.9954	0.18678	dsd
OlChr4.1G031570-OlChr5.1G023140	0.594527	2.87961	0.206461	dsd
OlChr4.1G031570-OlChr8.1G043690	0.603754	2.57324	0.234628	dsd
OlChr4.1G031570-OlChr9.1G036820	0.577527	2.82482	0.204447	dsd
OlChr4.1G031600-OlChr5.1G016930	0.0143957	0.0540858	0.266164	dsd
OlChr4.1G031600-OlChr6.1G003900	0.0148573	0.0775082	0.191687	dsd
OlChr4.1G031600-OlChr6.1G036370	0.0143957	0.0540858	0.266164	dsd
OlChr4.1G031600-OlChr7.1G014740	0.0134936	0.0157883	0.85466	dsd
OlChr4.1G031630-OlChr7.1G034730	0.130437	0.134727	0.968154	dsd
OlChr4.1G031630-OlChr8.1G005620	0.109207	0.123906	0.881365	dsd
OlChr4.1G031630-OlChr9.1G039820	0.147306	0.245335	0.600426	dsd
OlChr4.1G031640-OlChr2.1G033480	0.503396	3.73774	0.134679	dsd
OlChr4.1G031640-OlChr4.1G056830	0.475947	3.61813	0.131545	dsd
OlChr4.1G031640-OlChr5.1G000880	0.550597	4.28517	0.128489	dsd
OlChr4.1G031640-OlChr8.1G006000	0.0914131	0.0364704	2.5065	dsd
OlChr4.1G031690-OlChr6.1G055540	0.0419593	0.115925	0.361951	dsd
OlChr4.1G031690-OlChr9.1G046480	0.049561	0.0661196	0.749566	dsd
OlChr4.1G031700-OlChr1.1G025800	0.0992287	0.108432	0.91512	dsd
OlChr4.1G031700-OlChr2.1G027960	0.406499	3.19172	0.12736	dsd
OlChr4.1G031700-OlChr4.1G057020	0.297201	2.3772	0.125021	dsd
OlChr4.1G031710-OlChr8.1G007250	0.225609	2.79579	0.0806962	dsd
OlChr4.1G031720-OlChr2.1G056230	0.363651	3.75368	0.0968785	dsd
OlChr4.1G031720-OlChr8.1G025330	0.265906	3.50802	0.0757993	dsd
OlChr4.1G031750-OlChr3.1G001580	0.0158461	0.0217434	0.728776	dsd
OlChr4.1G031760-OlChr4.1G047100	0.0400081	0.27825	0.143785	dsd
OlChr4.1G031760-OlChr7.1G033250	0.0301936	0.0420588	0.71789	dsd
OlChr4.1G031760-OlChr8.1G009550	0.028604	0.0627395	0.455917	dsd
OlChr4.1G031790-OlChr2.1G053060	0.0656471	0.1631	0.402495	dsd
OlChr4.1G031790-OlChr3.1G019570	0.435975	2.96714	0.146934	dsd
OlChr4.1G031800-OlChr5.1G030500	0.430252	2.62066	0.164177	dsd
OlChr4.1G031800-OlChr9.1G024780	0.587115	2.26168	0.259592	dsd
OlChr4.1G031850-OlChr1.1G060780	0.636093	2.4123	0.263687	dsd
OlChr4.1G031850-OlChr3.1G033810	0.629028	2.65695	0.236748	dsd
OlChr4.1G031850-OlChr8.1G022180	0.654141	2.34442	0.279021	dsd
OlChr4.1G031850-OlChr8.1G036720	0.604677	2.82891	0.213749	dsd
OlChr4.1G031880-OlChr8.1G006280	0.0428983	0.127434	0.33663	dsd
OlChr4.1G031890-OlChr1.1G045290	0.331261	3.89912	0.0849578	dsd
OlChr4.1G031890-OlChr1.1G048440	0.32731	3.56079	0.0919206	dsd
OlChr4.1G031890-OlChr6.1G000120	0.196257	3.2243	0.0608681	dsd
OlChr4.1G031890-OlChr8.1G031980	0.0152276	0.0737518	0.206471	dsd
OlChr4.1G031910-OlChr8.1G003490	0.634314	2.68587	0.236167	dsd
OlChr4.1G031940-OlChr6.1G038510	0.720997	1.58556	0.454726	dsd
OlChr4.1G031960-OlChr6.1G035030	0.25321	3.6066	0.0702072	dsd
OlChr4.1G031960-OlChr8.1G010030	0.377859	3.1583	0.11964	dsd
OlChr4.1G031970-OlChr6.1G101234	0.121579	0.116966	1.03943	dsd
OlChr4.1G031970-OlChr8.1G103723	0.498536	1.50384	0.331509	dsd
OlChr4.1G031980-OlChr1.1G046840	0.133681	0.319302	0.418667	dsd
OlChr4.1G031980-OlChr6.1G031800	0.121606	0.340896	0.356724	dsd
OlChr4.1G031980-OlChr9.1G038820	0.127488	0.180965	0.704488	dsd
OlChr4.1G031990-OlChr4.1G018730	0.564299	2.8846	0.195625	dsd
OlChr4.1G031990-OlChr5.1G034020	0.479355	3.25826	0.14712	dsd
OlChr4.1G032050-OlChr5.1G047100	0.0149623	0.0130944	1.14265	dsd
OlChr4.1G032050-OlChr8.1G012210	0.0286822	0.000573643	50	dsd
OlChr4.1G032050-OlChr9.1G043000	0.01616	0.0272416	0.593212	dsd
OlChr4.1G032050-OlChr9.1G044920	0.00424454	8.48909e-05	50	dsd
OlChr4.1G032130-OlChr2.1G047500	0.0130524	0.000264223	49.3993	dsd
OlChr4.1G032130-OlChr5.1G049900	NA	NA	NA	dsd
OlChr4.1G032130-OlChr6.1G030550	NA	NA	NA	dsd
OlChr4.1G032130-OlChr8.1G008110	0.00449461	0.0153392	0.293013	dsd
OlChr4.1G032140-OlChr5.1G031950	0.0441873	0.0895517	0.493428	dsd
OlChr4.1G032140-OlChr7.1G014330	0.120632	1.68677	0.071517	dsd
OlChr4.1G032160-OlChr4.1G100376	0.255756	1.66894	0.153245	dsd
OlChr4.1G032160-OlChr8.1G005790	0.229723	2.04185	0.112507	dsd
OlChr4.1G032170-OlChr1.1G061820	0.611323	2.57273	0.237616	dsd
OlChr4.1G032170-OlChr3.1G023200	0.604349	2.46472	0.2452	dsd
OlChr4.1G032170-OlChr3.1G032410	0.60943	2.57479	0.236691	dsd
OlChr4.1G032170-OlChr5.1G008360	0.617497	2.61252	0.236361	dsd
OlChr4.1G032210-OlChr5.1G024010	0.288828	3.39685	0.0850282	dsd
OlChr4.1G032260-OlChr1.1G056060	0.154779	0.0942658	1.64194	dsd
OlChr4.1G032260-OlChr2.1G011700	0.185182	0.0877458	2.11044	dsd
OlChr4.1G032260-OlChr2.1G011820	0.164624	0.118255	1.39212	dsd
OlChr4.1G032260-OlChr7.1G000840	0.143048	0.107277	1.33344	dsd
OlChr4.1G032280-OlChr5.1G029680	0.0897182	4.62391	0.0194031	dsd
OlChr4.1G032280-OlChr8.1G013240	0.100456	4.7344	0.0212184	dsd
OlChr4.1G032290-OlChr5.1G029680	0.191676	4.67082	0.0410369	dsd
OlChr4.1G032290-OlChr5.1G056900	0.0319019	0.292666	0.109004	dsd
OlChr4.1G032290-OlChr7.1G039720	0.243383	4.14793	0.0586757	dsd
OlChr4.1G032320-OlChr1.1G009890	0.085841	0.257089	0.333896	dsd
OlChr4.1G032320-OlChr4.1G031220	0.0376024	0.190165	0.197735	dsd
OlChr4.1G032360-OlChr4.1G032700	0.0103495	0.012501	0.827893	dsd
OlChr4.1G032400-OlChr4.1G030090	0.813491	1.62211	0.501503	dsd
OlChr4.1G032400-OlChr8.1G010750	0.799755	1.75015	0.456963	dsd
OlChr4.1G032410-OlChr1.1G048630	0.00381353	7.90882e-05	48.2187	dsd
OlChr4.1G032410-OlChr4.1G006510	0.00381497	7.80276e-05	48.8927	dsd
OlChr4.1G032410-OlChr7.1G008160	0.00510377	0.000102075	50	dsd
OlChr4.1G032420-OlChr2.1G023130	0.692934	1.91573	0.361707	dsd
OlChr4.1G032440-OlChr1.1G032740	0.671823	2.16812	0.309865	dsd
OlChr4.1G032440-OlChr4.1G034080	0.0682159	0.29141	0.234089	dsd
OlChr4.1G032440-OlChr8.1G034580	0.682818	2.20447	0.309742	dsd
OlChr4.1G032470-OlChr5.1G019550	0.00518219	0.0195239	0.265429	dsd
OlChr4.1G032470-OlChr5.1G025440	0.0073931	0.0448612	0.1648	dsd
OlChr4.1G032470-OlChr6.1G058490	0.0237441	0.120351	0.19729	dsd
OlChr4.1G032490-OlChr8.1G011080	0.194651	0.292077	0.666436	dsd
OlChr4.1G032510-OlChr4.1G032790	0.0103898	0.000209926	49.4924	dsd
OlChr4.1G032510-OlChr4.1G039720	0.214065	1.27232	0.168248	dsd
OlChr4.1G032510-OlChr6.1G019990	0.0858488	0.674843	0.127213	dsd
OlChr4.1G032510-OlChr7.1G028240	0.0142149	0.000284298	50	dsd
OlChr4.1G032520-OlChr7.1G050860	0.351078	1.57706	0.222616	dsd
OlChr4.1G032540-OlChr5.1G036140	0.0466848	0.0897237	0.520318	dsd
OlChr4.1G032590-OlChr9.1G010450	0.0160566	0.0150962	1.06362	dsd
OlChr4.1G032640-OlChr9.1G056620	0.471582	3.04624	0.154808	dsd
OlChr4.1G032660-OlChr5.1G035880	0.00531383	0.0118652	0.44785	dsd
OlChr4.1G032660-OlChr5.1G037620	7.76447e-06	0.00776447	0.001	dsd
OlChr4.1G032660-OlChr7.1G028680	0.00553776	0.039984	0.138499	dsd
OlChr4.1G032660-OlChr9.1G016200	0.00550359	0.0466659	0.117936	dsd
OlChr4.1G032670-OlChr1.1G023230	0.0423395	0.0353176	1.19882	dsd
OlChr4.1G032670-OlChr5.1G052530	0.0425033	0.0490342	0.866808	dsd
OlChr4.1G032670-OlChr5.1G056920	0.0454804	0.039371	1.15518	dsd
OlChr4.1G032670-OlChr8.1G005760	0.0550208	0.0425027	1.29453	dsd
OlChr4.1G032680-OlChr9.1G011920	0.0469712	0.148611	0.316069	dsd
OlChr4.1G032690-OlChr8.1G015590	0.273683	0.758981	0.360593	dsd
OlChr4.1G032750-OlChr3.1G021270	0.0088366	0.228931	0.0385995	dsd
OlChr4.1G032750-OlChr7.1G026030	0.000111581	0.111581	0.001	dsd
OlChr4.1G032750-OlChr9.1G057500	0.00907712	0.222831	0.0407355	dsd
OlChr4.1G032760-OlChr2.1G023040	0.0171542	0.0182899	0.937905	dsd
OlChr4.1G032760-OlChr5.1G057170	0.0150705	0.0254548	0.59205	dsd
OlChr4.1G032760-OlChr6.1G021660	0.0191944	0.0224381	0.85544	dsd
OlChr4.1G032760-OlChr9.1G035080	0.0189056	0.0271299	0.696856	dsd
OlChr4.1G032790-OlChr6.1G019990	0.0719923	0.673731	0.106856	dsd
OlChr4.1G032790-OlChr7.1G028240	0.00313983	6.27967e-05	50	dsd
OlChr4.1G032790-OlChr7.1G053000	0.186625	1.33241	0.140066	dsd
OlChr4.1G032810-OlChr5.1G025050	0.0518703	0.0644786	0.804457	dsd
OlChr4.1G032810-OlChr5.1G040600	0.118982	0.216491	0.549591	dsd
OlChr4.1G032810-OlChr8.1G010260	0.0600935	0.0974551	0.616628	dsd
OlChr4.1G032810-OlChr9.1G042110	0.0593224	0.107057	0.554119	dsd
OlChr4.1G032820-OlChr7.1G041190	0.0437448	0.000874896	50	dsd
OlChr4.1G032820-OlChr9.1G057380	0.436013	2.66694	0.163488	dsd
OlChr4.1G032830-OlChr9.1G042100	0.00709361	0.0372455	0.190456	dsd
OlChr4.1G032830-OlChr9.1G057380	0.0916113	0.289205	0.316769	dsd
OlChr4.1G032850-OlChr5.1G103382	0.012468	0.0297714	0.41879	dsd
OlChr4.1G032850-OlChr9.1G007270	0.22832	4.86444	0.0469365	dsd
OlChr4.1G032860-OlChr6.1G014010	0.661152	2.18443	0.302666	dsd
OlChr4.1G032860-OlChr7.1G020870	0.642142	2.32218	0.276525	dsd
OlChr4.1G032860-OlChr9.1G011510	0.661673	2.16165	0.306096	dsd
OlChr4.1G032860-OlChr9.1G041640	0.70133	1.93708	0.362055	dsd
OlChr4.1G032920-OlChr3.1G022170	0.241094	3.66532	0.0657771	dsd
OlChr4.1G032920-OlChr5.1G055410	0.245473	3.8912	0.063084	dsd
OlChr4.1G032940-OlChr8.1G007230	0.165227	1.02201	0.161668	dsd
OlChr4.1G033040-OlChr6.1G043050	0.557044	2.93226	0.189971	dsd
OlChr4.1G033080-OlChr9.1G022930	0.373973	0.560432	0.667293	dsd
OlChr4.1G033100-OlChr9.1G027930	0.174169	3.74727	0.0464788	dsd
OlChr4.1G033110-OlChr9.1G052500	0.300509	4.32531	0.0694768	dsd
OlChr4.1G033140-OlChr7.1G045150	0.188987	1.2269	0.154036	dsd
OlChr4.1G033140-OlChr8.1G019820	0.194729	0.915345	0.212739	dsd
OlChr4.1G033180-OlChr1.1G043580	0.575902	2.841	0.202711	dsd
OlChr4.1G033180-OlChr3.1G064370	0.600122	2.6632	0.225339	dsd
OlChr4.1G033180-OlChr5.1G023140	0.623779	2.75984	0.22602	dsd
OlChr4.1G033180-OlChr9.1G036820	0.620882	2.89677	0.214336	dsd
OlChr4.1G033230-OlChr8.1G043350	0.568204	2.71397	0.209362	dsd
OlChr4.1G033240-OlChr7.1G058020	0.160561	0.441818	0.36341	dsd
OlChr4.1G033250-OlChr1.1G023270	0.357788	3.70317	0.0966166	dsd
OlChr4.1G033250-OlChr2.1G058040	0.370639	3.24774	0.114122	dsd
OlChr4.1G033250-OlChr7.1G010900	0.232351	3.69476	0.0628867	dsd
OlChr4.1G033250-OlChr8.1G038310	0.250587	4.11008	0.060969	dsd
OlChr4.1G033320-OlChr3.1G022520	0.46107	3.18594	0.14472	dsd
OlChr4.1G033320-OlChr5.1G029680	0.431541	3.29808	0.130846	dsd
OlChr4.1G033320-OlChr8.1G013240	0.432695	3.2909	0.131482	dsd
OlChr4.1G033320-OlChr8.1G049340	0.434862	2.94436	0.147694	dsd
OlChr4.1G033330-OlChr5.1G029680	0.0308501	0.287611	0.107263	dsd
OlChr4.1G033330-OlChr8.1G013240	0.0329602	0.318221	0.103576	dsd
OlChr4.1G033330-OlChr8.1G020940	0.225264	2.50284	0.0900031	dsd
OlChr4.1G033340-OlChr1.1G037650	0.773143	1.91537	0.403652	dsd
OlChr4.1G033340-OlChr2.1G008310	0.785526	1.82151	0.43125	dsd
OlChr4.1G033340-OlChr4.1G031420	0.751615	1.96323	0.382845	dsd
OlChr4.1G033400-OlChr5.1G011540	0.0376155	0.30609	0.12289	dsd
OlChr4.1G033400-OlChr6.1G016720	NA	NA	NA	dsd
OlChr4.1G033400-OlChr6.1G026920	0.328547	3.50545	0.0937247	dsd
OlChr4.1G033400-OlChr6.1G051120	0.32732	3.51068	0.0932354	dsd
OlChr4.1G033410-OlChr2.1G002310	0.0970352	0.768989	0.126185	dsd
OlChr4.1G033410-OlChr2.1G021420	0.0996125	0.761159	0.130869	dsd
OlChr4.1G033410-OlChr6.1G016710	0.00311656	0.0145876	0.213644	dsd
OlChr4.1G033430-OlChr4.1G100632	0.11914	0.246323	0.483673	dsd
OlChr4.1G033430-OlChr8.1G006350	0.0430696	0.167994	0.256376	dsd
OlChr4.1G033440-OlChr6.1G048010	0.136992	0.285105	0.480496	dsd
OlChr4.1G033460-OlChr4.1G040920	0.038198	0.0253677	1.50577	dsd
OlChr4.1G033460-OlChr5.1G039900	0.0349637	0.0112022	3.12116	dsd
OlChr4.1G033470-OlChr1.1G002240	0.714572	2.13579	0.33457	dsd
OlChr4.1G033470-OlChr4.1G039260	0.720261	2.2197	0.324486	dsd
OlChr4.1G033470-OlChr5.1G037880	0.731538	2.15277	0.339812	dsd
OlChr4.1G033500-OlChr8.1G014680	0.0772899	0.266831	0.289659	dsd
OlChr4.1G033520-OlChr8.1G043730	0.695273	2.10901	0.329668	dsd
OlChr4.1G033520-OlChr9.1G008860	0.395337	3.36004	0.117658	dsd
OlChr4.1G033530-OlChr6.1G014900	0.0383188	0.0215032	1.78201	dsd
OlChr4.1G033530-OlChr8.1G019360	0.169766	0.419374	0.404807	dsd
OlChr4.1G033550-OlChr1.1G041860	0.0142884	0.142568	0.100221	dsd
OlChr4.1G033550-OlChr2.1G050130	0.0195565	0.0649547	0.301079	dsd
OlChr4.1G033550-OlChr5.1G049010	0.00664933	0.0275751	0.241136	dsd
OlChr4.1G033550-OlChr5.1G058930	0.0142199	0.0596566	0.238362	dsd
OlChr4.1G033570-OlChr8.1G028260	0.29146	1.11578	0.261216	dsd
OlChr4.1G033590-OlChr4.1G039330	0.303834	4.2064	0.0722313	dsd
OlChr4.1G033590-OlChr7.1G101645	0.305165	4.14238	0.0736689	dsd
OlChr4.1G033620-OlChr4.1G034500	0.0548366	0.203047	0.270069	dsd
OlChr4.1G033630-OlChr9.1G012550	0.0377837	0.0694189	0.544285	dsd
OlChr4.1G033630-OlChr9.1G012700	0.0838201	0.113074	0.741287	dsd
OlChr4.1G033630-OlChr9.1G024930	0.0594456	0.126857	0.468605	dsd
OlChr4.1G033640-OlChr5.1G004550	0.154515	0.210187	0.735128	dsd
OlChr4.1G033660-OlChr2.1G050510	0.101084	1.49312	0.0676997	dsd
OlChr4.1G033660-OlChr5.1G029680	0.0795668	1.4277	0.0557306	dsd
OlChr4.1G033660-OlChr8.1G013240	0.0891163	1.3168	0.0676764	dsd
OlChr4.1G033660-OlChr9.1G017270	0.0591935	0.146572	0.403853	dsd
OlChr4.1G033670-OlChr4.1G050600	0.454407	3.38163	0.134375	dsd
OlChr4.1G033670-OlChr5.1G103297	0.029202	0.0487179	0.599411	dsd
OlChr4.1G033670-OlChr6.1G040030	0.639357	2.59105	0.246756	dsd
OlChr4.1G033670-OlChr8.1G024510	0.751292	2.06563	0.363711	dsd
OlChr4.1G033690-OlChr5.1G057170	0.0164378	0.0328269	0.50074	dsd
OlChr4.1G033690-OlChr6.1G021660	0.0168419	0.0416024	0.404831	dsd
OlChr4.1G033690-OlChr9.1G035080	0.0170035	0.0379067	0.448562	dsd
OlChr4.1G033740-OlChr7.1G011710	0.213569	1.04335	0.204695	dsd
OlChr4.1G033740-OlChr7.1G034980	0.132427	0.558024	0.237314	dsd
OlChr4.1G033750-OlChr7.1G017410	0.591644	2.61414	0.226325	dsd
OlChr4.1G033750-OlChr9.1G016950	0.0839647	0.249618	0.336373	dsd
OlChr4.1G033790-OlChr9.1G008440	0.509724	1.65153	0.308638	dsd
OlChr4.1G033790-OlChr9.1G044480	0.00597001	0.0185147	0.322446	dsd
OlChr4.1G033810-OlChr8.1G025220	0.0203995	0.0397876	0.512709	dsd
OlChr4.1G033850-OlChr7.1G034910	0.0100862	0.0953436	0.105788	dsd
OlChr4.1G033850-OlChr8.1G046370	0.603284	2.58046	0.23379	dsd
OlChr4.1G033870-OlChr1.1G023330	0.390353	3.7308	0.10463	dsd
OlChr4.1G033870-OlChr7.1G034650	0.389084	3.71275	0.104797	dsd
OlChr4.1G033880-OlChr2.1G004240	0.217133	1.03506	0.209778	dsd
OlChr4.1G033880-OlChr7.1G020390	0.181785	1.41012	0.128915	dsd
OlChr4.1G033940-OlChr5.1G057070	0.671585	1.95135	0.344164	dsd
OlChr4.1G033940-OlChr9.1G042950	0.629746	2.11375	0.297928	dsd
OlChr4.1G033950-OlChr2.1G029940	0.316787	0.634524	0.499251	dsd
OlChr4.1G033950-OlChr3.1G025810	0.23897	0.382382	0.624952	dsd
OlChr4.1G033950-OlChr8.1G024050	0.429314	3.16786	0.135522	dsd
OlChr4.1G033950-OlChr9.1G040320	0.474971	2.90545	0.163476	dsd
OlChr4.1G033960-OlChr6.1G011780	0.203772	0.615992	0.330803	dsd
OlChr4.1G033960-OlChr8.1G036570	0.119004	0.213536	0.557305	dsd
OlChr4.1G033990-OlChr5.1G003160	0.100639	0.130944	0.768568	dsd
OlChr4.1G034000-OlChr7.1G029480	0.104403	0.00511029	20.4299	dsd
OlChr4.1G034050-OlChr5.1G036990	0.524319	2.60974	0.200909	dsd
OlChr4.1G034080-OlChr1.1G002410	0.517252	3.03183	0.170607	dsd
OlChr4.1G034100-OlChr6.1G042080	0.606721	2.38193	0.254718	dsd
OlChr4.1G034100-OlChr8.1G029260	0.548828	2.74073	0.200249	dsd
OlChr4.1G034100-OlChr9.1G049360	0.616012	2.39411	0.257303	dsd
OlChr4.1G034130-OlChr6.1G020560	0.39814	2.81808	0.14128	dsd
OlChr4.1G034130-OlChr6.1G030410	0.223149	1.07115	0.208328	dsd
OlChr4.1G034160-OlChr3.1G003980	0.0654839	0.108764	0.602074	dsd
OlChr4.1G034160-OlChr9.1G040220	2.68649e-05	0.0268649	0.001	dsd
OlChr4.1G034180-OlChr6.1G018000	0.0448968	0.543525	0.082603	dsd
OlChr4.1G034180-OlChr8.1G030190	0.0551305	0.417192	0.132147	dsd
OlChr4.1G034180-OlChr8.1G034930	0.0171828	0.183142	0.0938224	dsd
OlChr4.1G034250-OlChr7.1G051810	0.0163583	0.0139052	1.17642	dsd
OlChr4.1G034250-OlChr7.1G058080	0.0104224	0.046124	0.225964	dsd
OlChr4.1G034300-OlChr8.1G001620	0.103798	0.429102	0.241896	dsd
OlChr4.1G034300-OlChr9.1G034200	0.165168	0.729182	0.226512	dsd
OlChr4.1G034310-OlChr6.1G020600	0.0762986	3.32845	0.0229231	dsd
OlChr4.1G034320-OlChr5.1G034440	0.287465	3.65181	0.0787185	dsd
OlChr4.1G034320-OlChr6.1G043710	0.321467	3.55064	0.0905378	dsd
OlChr4.1G034360-OlChr2.1G008040	0.515742	3.3403	0.1544	dsd
OlChr4.1G034360-OlChr9.1G053020	0.545894	3.2561	0.167653	dsd
OlChr4.1G034440-OlChr2.1G008370	0.0128469	0.000256938	50	dsd
OlChr4.1G034440-OlChr4.1G007010	0.0172672	0.0195553	0.882995	dsd
OlChr4.1G034440-OlChr4.1G009990	0.0128469	0.000256938	50	dsd
OlChr4.1G034440-OlChr9.1G020970	0.0128469	0.000256938	50	dsd
OlChr4.1G034470-OlChr6.1G028130	0.560514	2.52477	0.222006	dsd
OlChr4.1G034470-OlChr6.1G058270	0.571121	1.87138	0.305188	dsd
OlChr4.1G034480-OlChr4.1G061110	0.0161055	0.107311	0.150082	dsd
OlChr4.1G034510-OlChr4.1G036670	0.0345482	0.00109534	31.541	dsd
OlChr4.1G034510-OlChr5.1G024050	0.00317875	6.3575e-05	50	dsd
OlChr4.1G034510-OlChr9.1G008180	0.0242421	0.030318	0.799594	dsd
OlChr4.1G034550-OlChr5.1G015130	0.0156045	0.0775658	0.201178	dsd
OlChr4.1G034550-OlChr5.1G044340	0.0113247	0.0882984	0.128254	dsd
OlChr4.1G034570-OlChr3.1G029020	0.0215639	0.0804056	0.268189	dsd
OlChr4.1G034590-OlChr5.1G048960	0.279387	1.22785	0.227542	dsd
OlChr4.1G034590-OlChr8.1G005570	0.0475955	0.00095191	50	dsd
OlChr4.1G034590-OlChr8.1G030410	0.218105	0.405549	0.537802	dsd
OlChr4.1G034620-OlChr2.1G002840	0.446892	3.32548	0.134384	dsd
OlChr4.1G034620-OlChr8.1G015870	0.456209	3.19344	0.142858	dsd
OlChr4.1G034620-OlChr9.1G015070	0.279586	4.07259	0.0686507	dsd
OlChr4.1G034640-OlChr2.1G014970	0.388573	1.54184	0.252019	dsd
OlChr4.1G034650-OlChr4.1G057020	0.483612	3.08522	0.156751	dsd
OlChr4.1G034670-OlChr3.1G033430	0.238624	2.93602	0.0812748	dsd
OlChr4.1G034670-OlChr6.1G038140	0.250053	3.45815	0.0723083	dsd
OlChr4.1G034670-OlChr7.1G045020	0.1927	3.91875	0.0491739	dsd
OlChr4.1G034680-OlChr7.1G022270	0.736395	2.03806	0.361322	dsd
OlChr4.1G034720-OlChr4.1G047100	0.753863	1.74101	0.433003	dsd
OlChr4.1G034720-OlChr4.1G060210	0.454663	2.65993	0.170931	dsd
OlChr4.1G034730-OlChr6.1G009120	0.803784	1.93807	0.414734	dsd
OlChr4.1G034730-OlChr9.1G011490	0.784458	2.06217	0.380405	dsd
OlChr4.1G034790-OlChr6.1G023420	0.217387	0.995942	0.218273	dsd
OlChr4.1G034830-OlChr7.1G034060	0.0962903	0.123896	0.777186	dsd
OlChr4.1G034920-OlChr6.1G020280	0.116293	0.383692	0.303088	dsd
OlChr4.1G034950-OlChr6.1G050920	0.495361	1.78322	0.27779	dsd
OlChr4.1G034950-OlChr7.1G020790	0.0334229	0.0629173	0.53122	dsd
OlChr4.1G034960-OlChr6.1G034810	0.595252	2.35626	0.252626	dsd
OlChr4.1G034960-OlChr7.1G018360	0.585082	2.56024	0.228526	dsd
OlChr4.1G035020-OlChr9.1G041290	0.210855	3.7331	0.0564826	dsd
OlChr4.1G035020-OlChr9.1G046050	0.210208	3.72462	0.0564375	dsd
OlChr4.1G035080-OlChr2.1G019080	0.00817702	0.00603902	1.35403	dsd
OlChr4.1G035080-OlChr6.1G028910	0.00968719	0.000193744	50	dsd
OlChr4.1G035080-OlChr9.1G008220	0.00820414	0.00593766	1.38171	dsd
OlChr4.1G035100-OlChr3.1G031100	0.0268656	0.0792506	0.338995	dsd
OlChr4.1G035100-OlChr7.1G056490	0.084597	0.0775989	1.09018	dsd
OlChr4.1G035140-OlChr6.1G029930	NA	NA	NA	dsd
OlChr4.1G035140-OlChr6.1G041970	NA	NA	NA	dsd
OlChr4.1G035140-OlChr6.1G052100	1.49123e-05	0.0149123	0.001	dsd
OlChr4.1G035140-OlChr7.1G059760	1.49123e-05	0.0149123	0.001	dsd
OlChr4.1G035140-OlChr9.1G006130	1.49123e-05	0.0149123	0.001	dsd
OlChr4.1G035160-OlChr4.1G040790	0.0685781	0.478383	0.143354	dsd
OlChr4.1G035200-OlChr7.1G009550	0.0124422	0.0493775	0.251982	dsd
OlChr4.1G035200-OlChr8.1G027280	0.094901	0.545673	0.173916	dsd
OlChr4.1G035210-OlChr2.1G051680	0.376321	1.41603	0.265758	dsd
OlChr4.1G035210-OlChr3.1G060480	0.368818	1.46783	0.251268	dsd
OlChr4.1G035210-OlChr4.1G002450	0.38103	1.62073	0.235098	dsd
OlChr4.1G035210-OlChr5.1G013400	0.043811	0.0291952	1.50063	dsd
OlChr4.1G035230-OlChr5.1G045510	0.0992836	0.153385	0.647286	dsd
OlChr4.1G035230-OlChr9.1G050430	0.0573136	0.103829	0.552	dsd
OlChr4.1G035240-OlChr1.1G018560	0.0391086	0.0385462	1.01459	dsd
OlChr4.1G035240-OlChr4.1G034510	0.0391086	0.0385462	1.01459	dsd
OlChr4.1G035240-OlChr4.1G036670	0.027292	0.027706	0.985057	dsd
OlChr4.1G035240-OlChr9.1G008180	0.0174411	0.0200855	0.868344	dsd
OlChr4.1G035250-OlChr6.1G031000	0.441444	3.06203	0.144167	dsd
OlChr4.1G035250-OlChr7.1G022470	0.47739	3.13161	0.152443	dsd
OlChr4.1G035250-OlChr9.1G026790	0.437268	2.82099	0.155005	dsd
OlChr4.1G035300-OlChr8.1G048960	0.031288	0.00062576	50	dsd
OlChr4.1G035300-OlChr9.1G020340	0.0195154	0.000395031	49.4022	dsd
OlChr4.1G035320-OlChr6.1G042460	0.0836907	0.0991224	0.844316	dsd
OlChr4.1G035320-OlChr7.1G035930	0.0674367	0.211983	0.318123	dsd
OlChr4.1G035320-OlChr7.1G060570	0.124331	0.170336	0.729918	dsd
OlChr4.1G035330-OlChr7.1G026030	0.0127583	0.220575	0.0578413	dsd
OlChr4.1G035330-OlChr9.1G057500	0.00375759	0.0278069	0.135131	dsd
OlChr4.1G035410-OlChr6.1G001110	0.00844551	0.01433	0.589358	dsd
OlChr4.1G035410-OlChr6.1G055470	0.00677101	0.000137007	49.4208	dsd
OlChr4.1G035410-OlChr6.1G057680	0.00535644	0.0239377	0.223766	dsd
OlChr4.1G035420-OlChr4.1G057430	0.742154	1.95918	0.378809	dsd
OlChr4.1G035470-OlChr6.1G006870	0.0709158	0.118352	0.599193	dsd
OlChr4.1G035490-OlChr1.1G055240	0.458196	1.3322	0.343939	dsd
OlChr4.1G035490-OlChr2.1G102783	0.419393	1.82752	0.229488	dsd
OlChr4.1G035490-OlChr6.1G051270	0.453445	1.0502	0.43177	dsd
OlChr4.1G035490-OlChr9.1G014210	0.514066	0.855058	0.601207	dsd
OlChr4.1G035510-OlChr7.1G011110	0.176143	1.57319	0.111966	dsd
OlChr4.1G035520-OlChr5.1G035260	0.616799	2.9955	0.205908	dsd
OlChr4.1G035530-OlChr6.1G014060	0.272002	4.42849	0.0614209	dsd
OlChr4.1G035530-OlChr8.1G042440	0.0514618	0.147161	0.349697	dsd
OlChr4.1G035540-OlChr2.1G031730	0.594975	2.66101	0.22359	dsd
OlChr4.1G035540-OlChr9.1G010580	0.62514	2.55642	0.244537	dsd
OlChr4.1G035540-OlChr9.1G021610	0.266978	1.60231	0.16662	dsd
OlChr4.1G035550-OlChr2.1G007010	0.138422	0.269588	0.513459	dsd
OlChr4.1G035550-OlChr6.1G006740	0.255705	0.174967	1.46145	dsd
OlChr4.1G035550-OlChr6.1G036030	0.176619	0.429847	0.410889	dsd
OlChr4.1G035590-OlChr1.1G056290	0.240374	0.624026	0.385198	dsd
OlChr4.1G035590-OlChr3.1G064450	0.105035	0.266418	0.394251	dsd
OlChr4.1G035590-OlChr5.1G006200	0.101398	0.241706	0.419507	dsd
OlChr4.1G035590-OlChr8.1G007560	0.14109	0.340602	0.414239	dsd
OlChr4.1G035630-OlChr4.1G052420	0.0244724	0.070962	0.344867	dsd
OlChr4.1G035630-OlChr4.1G062510	0.015858	0.0314473	0.504272	dsd
OlChr4.1G035630-OlChr9.1G016420	0.0574193	0.329902	0.17405	dsd
OlChr4.1G035690-OlChr3.1G034790	0.0980273	0.270616	0.362238	dsd
OlChr4.1G035690-OlChr3.1G069980	0.0936674	0.284209	0.329572	dsd
OlChr4.1G035690-OlChr3.1G100181	0.0494785	0.192111	0.257551	dsd
OlChr4.1G035690-OlChr6.1G055500	0.0958965	0.126374	0.758831	dsd
OlChr4.1G035700-OlChr3.1G100181	0.0524663	0.303629	0.172797	dsd
OlChr4.1G035700-OlChr5.1G040360	0.00588703	0.000117741	50	dsd
OlChr4.1G035750-OlChr7.1G037300	0.320941	3.64965	0.0879376	dsd
OlChr4.1G035750-OlChr7.1G061070	0.482475	3.07395	0.156956	dsd
OlChr4.1G035750-OlChr9.1G008390	0.459559	3.34148	0.137532	dsd
OlChr4.1G035760-OlChr2.1G046550	0.302877	0.417305	0.725793	dsd
OlChr4.1G035760-OlChr4.1G057400	0.309587	0.685119	0.451873	dsd
OlChr4.1G035760-OlChr7.1G027650	0.299374	0.603421	0.496128	dsd
OlChr4.1G035760-OlChr8.1G013040	0.278723	0.553162	0.503872	dsd
OlChr4.1G035780-OlChr7.1G101643	0.722033	2.23847	0.322557	dsd
OlChr4.1G035790-OlChr2.1G005420	0.226309	0.892115	0.253677	dsd
OlChr4.1G035790-OlChr2.1G027630	0.227515	1.02135	0.222759	dsd
OlChr4.1G035790-OlChr2.1G043600	0.244085	0.823986	0.296224	dsd
OlChr4.1G035790-OlChr8.1G034720	0.217323	0.798344	0.272217	dsd
OlChr4.1G035820-OlChr5.1G051250	0.079982	0.109811	0.728362	dsd
OlChr4.1G035820-OlChr6.1G031560	0.0774113	0.167623	0.461818	dsd
OlChr4.1G035820-OlChr6.1G044760	0.0789905	0.16077	0.491327	dsd
OlChr4.1G035820-OlChr7.1G051440	0.0844192	0.170066	0.496392	dsd
OlChr4.1G035840-OlChr2.1G064080	0.0653252	0.105995	0.616302	dsd
OlChr4.1G035840-OlChr4.1G007370	0.0658169	0.114933	0.572656	dsd
OlChr4.1G035890-OlChr8.1G004360	0.479757	2.8649	0.16746	dsd
OlChr4.1G035890-OlChr8.1G024760	0.325209	3.44899	0.0942911	dsd
OlChr4.1G035890-OlChr9.1G018320	0.474178	2.88341	0.164451	dsd
OlChr4.1G035920-OlChr1.1G009100	0.739984	2.20967	0.334885	dsd
OlChr4.1G035920-OlChr1.1G026650	0.65724	2.36163	0.2783	dsd
OlChr4.1G035920-OlChr5.1G031510	0.68529	2.27593	0.301104	dsd
OlChr4.1G035930-OlChr8.1G035650	0.385994	3.09697	0.124636	dsd
OlChr4.1G035960-OlChr5.1G052030	0.247193	0.434283	0.569198	dsd
OlChr4.1G035960-OlChr6.1G038220	0.111866	0.114566	0.976434	dsd
OlChr4.1G035980-OlChr1.1G102144	0.747387	1.36087	0.549196	dsd
OlChr4.1G035980-OlChr8.1G012960	0.529362	0.608332	0.870187	dsd
OlChr4.1G035980-OlChr8.1G045960	0.047868	0.0424677	1.12716	dsd
OlChr4.1G035980-OlChr8.1G048200	0.475331	0.561871	0.845979	dsd
OlChr4.1G036000-OlChr1.1G024120	0.119825	1.30927	0.0915204	dsd
OlChr4.1G036000-OlChr4.1G050110	0.0698734	0.113171	0.617415	dsd
OlChr4.1G036000-OlChr7.1G101700	0.267869	1.74128	0.153834	dsd
OlChr4.1G036010-OlChr4.1G039180	0.0349037	0.0182252	1.91513	dsd
OlChr4.1G036010-OlChr4.1G050110	0.136299	0.297348	0.458383	dsd
OlChr4.1G036020-OlChr4.1G039190	0.185358	0.449114	0.412719	dsd
OlChr4.1G036020-OlChr8.1G004960	0.164097	0.345536	0.474906	dsd
OlChr4.1G036030-OlChr8.1G004970	0.00584514	0.053465	0.109326	dsd
OlChr4.1G036050-OlChr1.1G000720	0.543183	2.68632	0.202203	dsd
OlChr4.1G036090-OlChr2.1G050440	0.619131	2.52586	0.245117	dsd
OlChr4.1G036090-OlChr2.1G069040	0.348442	3.63631	0.0958229	dsd
OlChr4.1G036090-OlChr6.1G007150	0.282259	3.55721	0.0793486	dsd
OlChr4.1G036090-OlChr7.1G032800	0.337166	3.81982	0.0882675	dsd
OlChr4.1G036100-OlChr3.1G066760	0.00742947	0.0554009	0.134104	dsd
OlChr4.1G036100-OlChr4.1G002610	0.110059	0.146788	0.749781	dsd
OlChr4.1G036100-OlChr8.1G003000	4.51222e-05	0.0451222	0.001	dsd
OlChr4.1G036110-OlChr3.1G021240	0.445829	1.40437	0.317459	dsd
OlChr4.1G036110-OlChr7.1G053010	0.36372	1.62146	0.224316	dsd
OlChr4.1G036160-OlChr6.1G039690	0.144558	1.40237	0.103081	dsd
OlChr4.1G036160-OlChr7.1G022280	0.180656	1.49349	0.120962	dsd
OlChr4.1G036180-OlChr2.1G039660	0.280781	1.19156	0.235641	dsd
OlChr4.1G036180-OlChr2.1G041930	0.192991	0.621559	0.310496	dsd
OlChr4.1G036180-OlChr5.1G007180	0.348414	0.945869	0.368353	dsd
OlChr4.1G036180-OlChr8.1G010620	0.20925	0.676625	0.309256	dsd
OlChr4.1G036200-OlChr8.1G003350	0.268148	3.10148	0.0864581	dsd
OlChr4.1G036210-OlChr1.1G056940	0.104187	1.23427	0.0844119	dsd
OlChr4.1G036210-OlChr4.1G006420	0.0765532	0.691707	0.110673	dsd
OlChr4.1G036210-OlChr5.1G061280	0.0700528	0.683494	0.102492	dsd
OlChr4.1G036210-OlChr7.1G041040	0.0406156	0.166887	0.243372	dsd
OlChr4.1G036220-OlChr5.1G021700	0.00298096	0.0309024	0.0964639	dsd
OlChr4.1G036220-OlChr5.1G021920	0.00295231	5.90461e-05	50	dsd
OlChr4.1G036220-OlChr9.1G040060	0.00307581	0.0485423	0.0633635	dsd
OlChr4.1G036240-OlChr1.1G017340	0.107489	0.107669	0.998326	dsd
OlChr4.1G036240-OlChr3.1G026050	0.0935927	0.109254	0.856653	dsd
OlChr4.1G036240-OlChr4.1G009840	0.135695	0.372137	0.364638	dsd
OlChr4.1G036240-OlChr8.1G021080	0.0856201	0.121965	0.702005	dsd
OlChr4.1G036250-OlChr1.1G038400	0.0576266	0.0776512	0.742121	dsd
OlChr4.1G036250-OlChr6.1G024540	0.105526	0.2885	0.365773	dsd
OlChr4.1G036250-OlChr6.1G025440	0.106874	0.31619	0.338006	dsd
OlChr4.1G036280-OlChr2.1G044760	0.0178159	0.360008	0.0494876	dsd
OlChr4.1G036280-OlChr4.1G052170	0.0182706	0.386453	0.0472776	dsd
OlChr4.1G036280-OlChr5.1G050320	0.00786082	0.309721	0.0253803	dsd
OlChr4.1G036310-OlChr6.1G035520	0.00293087	5.86174e-05	50	dsd
OlChr4.1G036310-OlChr9.1G001490	0.00630499	0.014142	0.445835	dsd
OlChr4.1G036330-OlChr3.1G069980	0.174443	0.401662	0.434303	dsd
OlChr4.1G036330-OlChr7.1G031250	0.0367703	0.0821991	0.447332	dsd
OlChr4.1G036360-OlChr3.1G047500	0.426657	3.23526	0.131877	dsd
OlChr4.1G036360-OlChr6.1G030440	0.207691	1.10911	0.187259	dsd
OlChr4.1G036370-OlChr5.1G050040	0.174655	1.04775	0.166696	dsd
OlChr4.1G036370-OlChr7.1G055090	0.176361	1.3876	0.127097	dsd
OlChr4.1G036370-OlChr7.1G061190	0.0492827	0.135916	0.362597	dsd
OlChr4.1G036390-OlChr2.1G029890	0.549505	2.66371	0.206293	dsd
OlChr4.1G036430-OlChr6.1G043420	0.0333404	0.273869	0.121739	dsd
OlChr4.1G036450-OlChr5.1G033470	0.507117	2.50237	0.202655	dsd
OlChr4.1G036450-OlChr8.1G005290	0.179556	0.58446	0.307217	dsd
OlChr4.1G036480-OlChr7.1G060830	0.12004	4.27851	0.0280566	dsd
OlChr4.1G036480-OlChr9.1G022770	0.121259	2.62168	0.0462525	dsd
OlChr4.1G036480-OlChr9.1G024360	0.77868	1.83415	0.424544	dsd
OlChr4.1G036500-OlChr4.1G028750	0.055351	0.0755272	0.732861	dsd
OlChr4.1G036500-OlChr5.1G027510	0.0564597	0.0399196	1.41433	dsd
OlChr4.1G036500-OlChr5.1G052340	0.0578585	0.0758338	0.762965	dsd
OlChr4.1G036500-OlChr8.1G004300	0.0519275	0.0782969	0.663213	dsd
OlChr4.1G036520-OlChr9.1G022680	0.79641	1.76304	0.451725	dsd
OlChr4.1G036550-OlChr2.1G070120	0.816189	1.65814	0.492231	dsd
OlChr4.1G036550-OlChr7.1G023480	0.759626	1.74786	0.434604	dsd
OlChr4.1G036550-OlChr7.1G050510	0.77347	1.77928	0.43471	dsd
OlChr4.1G036560-OlChr6.1G040310	0.127972	0.116109	1.10217	dsd
OlChr4.1G036600-OlChr6.1G038830	0.502047	2.90664	0.172724	dsd
OlChr4.1G036650-OlChr5.1G014160	0.198977	0.343137	0.579877	dsd
OlChr4.1G036650-OlChr7.1G022290	0.000937985	0.937985	0.001	dsd
OlChr4.1G036670-OlChr5.1G024050	0.0345482	0.00109534	31.541	dsd
OlChr4.1G036670-OlChr9.1G008180	0.00595244	0.00937389	0.635003	dsd
OlChr4.1G036700-OlChr3.1G051620	0.0550049	0.191737	0.286877	dsd
OlChr4.1G036700-OlChr4.1G052920	0.0485029	0.124223	0.390451	dsd
OlChr4.1G036700-OlChr7.1G028190	0.054487	0.160294	0.339919	dsd
OlChr4.1G036700-OlChr9.1G039180	0.0259657	0.0584222	0.444449	dsd
OlChr4.1G036730-OlChr2.1G012650	0.0774237	0.272503	0.284121	dsd
OlChr4.1G036730-OlChr3.1G037660	0.104742	0.21616	0.484557	dsd
OlChr4.1G036730-OlChr3.1G042200	0.0752468	0.211574	0.355653	dsd
OlChr4.1G036730-OlChr8.1G015710	0.101721	0.240423	0.423093	dsd
OlChr4.1G036750-OlChr3.1G043360	0.0343089	0.0386271	0.888209	dsd
OlChr4.1G036750-OlChr5.1G022840	0.304146	1.13115	0.268882	dsd
OlChr4.1G036770-OlChr6.1G038470	0.156785	4.05078	0.0387048	dsd
OlChr4.1G036770-OlChr9.1G040260	0.183369	3.87121	0.0473673	dsd
OlChr4.1G036930-OlChr8.1G045280	0.0370049	0.143773	0.257385	dsd
OlChr4.1G036940-OlChr4.1G052290	0.38607	3.26324	0.118309	dsd
OlChr4.1G036940-OlChr5.1G055380	0.36363	3.16264	0.114977	dsd
OlChr4.1G036940-OlChr5.1G061300	0.483853	3.04385	0.158961	dsd
OlChr4.1G036940-OlChr5.1G101040	0.461806	2.74428	0.16828	dsd
OlChr4.1G036950-OlChr2.1G041210	0.0839355	0.603763	0.139021	dsd
OlChr4.1G036950-OlChr2.1G061270	0.0674219	0.260416	0.2589	dsd
OlChr4.1G036950-OlChr3.1G014500	0.0728331	0.260371	0.279728	dsd
OlChr4.1G036950-OlChr8.1G047190	0.0449377	0.271473	0.165533	dsd
OlChr4.1G036960-OlChr3.1G038460	0.216131	0.969247	0.222988	dsd
OlChr4.1G036960-OlChr9.1G027670	0.265394	0.789114	0.33632	dsd
OlChr4.1G036980-OlChr5.1G035850	1.92528e-05	0.0192528	0.001	dsd
OlChr4.1G036980-OlChr6.1G006430	1.71477e-05	0.0171477	0.001	dsd
OlChr4.1G037040-OlChr5.1G053440	0.407831	0.420329	0.970266	dsd
OlChr4.1G037040-OlChr7.1G020830	0.0071279	0.000142558	50	dsd
OlChr4.1G037130-OlChr5.1G044690	0.687428	2.17069	0.316686	dsd
OlChr4.1G037140-OlChr7.1G025680	0.0297298	0.0271527	1.09491	dsd
OlChr4.1G037140-OlChr8.1G028710	0.029394	0.0804437	0.365398	dsd
OlChr4.1G037140-OlChr8.1G033720	0.0660444	4.19356	0.015749	dsd
OlChr4.1G037140-OlChr9.1G026580	0.0163429	0.10687	0.152923	dsd
OlChr4.1G037170-OlChr1.1G030800	0.287066	3.55002	0.0808631	dsd
OlChr4.1G037170-OlChr1.1G049530	0.19212	1.09453	0.175527	dsd
OlChr4.1G037170-OlChr7.1G023510	0.0553094	0.534859	0.103409	dsd
OlChr4.1G037170-OlChr8.1G049510	0.284639	1.77955	0.15995	dsd
OlChr4.1G037190-OlChr4.1G100424	0.128857	0.23422	0.550153	dsd
OlChr4.1G037190-OlChr4.1G100627	0.0828535	0.106132	0.780662	dsd
OlChr4.1G037190-OlChr7.1G024950	0.354149	3.2697	0.108312	dsd
OlChr4.1G037340-OlChr1.1G018970	0.172779	0.148215	1.16574	dsd
OlChr4.1G037340-OlChr3.1G019620	0.1495	0.181056	0.825713	dsd
OlChr4.1G037340-OlChr3.1G034200	0.264938	0.408583	0.648432	dsd
OlChr4.1G037340-OlChr4.1G057660	0.458513	3.06927	0.149388	dsd
OlChr4.1G037360-OlChr2.1G049650	0.523463	3.20597	0.163277	dsd
OlChr4.1G037360-OlChr4.1G025550	0.491318	3.14465	0.156239	dsd
OlChr4.1G037360-OlChr5.1G025750	0.468418	3.47065	0.134965	dsd
OlChr4.1G037380-OlChr6.1G003850	0.818009	1.83241	0.446412	dsd
OlChr4.1G037400-OlChr5.1G060400	0.0166469	0.00366402	4.54336	dsd
OlChr4.1G037430-OlChr4.1G065050	0.147942	0.210793	0.701834	dsd
OlChr4.1G037450-OlChr9.1G034960	0.267104	0.338184	0.789819	dsd
OlChr4.1G037470-OlChr3.1G009370	0.0363966	0.068173	0.533886	dsd
OlChr4.1G037470-OlChr5.1G020630	0.0302985	0.0503712	0.601505	dsd
OlChr4.1G037470-OlChr6.1G034720	0.032803	0.0340591	0.963121	dsd
OlChr4.1G037490-OlChr2.1G013560	0.297119	3.65377	0.0813186	dsd
OlChr4.1G037490-OlChr2.1G062910	0.285658	3.6751	0.077728	dsd
OlChr4.1G037490-OlChr2.1G064380	0.323314	3.29784	0.098038	dsd
OlChr4.1G037490-OlChr4.1G058460	0.31272	3.41465	0.0915818	dsd
OlChr4.1G037530-OlChr6.1G054810	0.102894	0.403553	0.254971	dsd
OlChr4.1G037530-OlChr7.1G057820	0.115427	0.440173	0.262231	dsd
OlChr4.1G037530-OlChr8.1G102057	0.193029	0.379438	0.508723	dsd
OlChr4.1G037540-OlChr9.1G055010	0.0808373	0.172292	0.469186	dsd
OlChr4.1G037570-OlChr3.1G060850	0.0311221	0.168072	0.185171	dsd
OlChr4.1G037570-OlChr5.1G040370	0.0345943	0.262781	0.131647	dsd
OlChr4.1G037570-OlChr6.1G015720	0.032098	0.2564	0.125187	dsd
OlChr4.1G037570-OlChr8.1G029800	0.0379133	0.153945	0.246278	dsd
OlChr4.1G037580-OlChr3.1G027110	0.0503401	0.168104	0.299458	dsd
OlChr4.1G037580-OlChr4.1G014160	0.0517528	0.225436	0.229568	dsd
OlChr4.1G037580-OlChr7.1G027900	0.027103	0.10751	0.252097	dsd
OlChr4.1G037580-OlChr8.1G046530	0.054439	0.173043	0.314597	dsd
OlChr4.1G037600-OlChr6.1G042100	0.00228375	0.0102443	0.222929	dsd
OlChr4.1G037600-OlChr8.1G010350	0.502945	2.99298	0.168042	dsd
OlChr4.1G037600-OlChr8.1G033560	0.00458546	0.0301082	0.152299	dsd
OlChr4.1G037640-OlChr9.1G015010	0.0109777	0.0381689	0.287607	dsd
OlChr4.1G037650-OlChr7.1G031060	0.592252	0.869138	0.681425	dsd
OlChr4.1G037660-OlChr1.1G043860	0.129286	0.470481	0.274796	dsd
OlChr4.1G037660-OlChr1.1G045160	0.120173	0.470268	0.255542	dsd
OlChr4.1G037660-OlChr7.1G001880	0.193242	3.78338	0.0510765	dsd
OlChr4.1G037660-OlChr8.1G027670	0.0661269	0.12552	0.526826	dsd
OlChr4.1G037670-OlChr5.1G032370	0.0244661	0.0981987	0.24915	dsd
OlChr4.1G037680-OlChr2.1G014180	0.00660533	0.390805	0.0169019	dsd
OlChr4.1G037680-OlChr2.1G050790	8.37717e-05	0.0837717	0.001	dsd
OlChr4.1G037680-OlChr7.1G028260	0.0126814	0.396481	0.0319849	dsd
OlChr4.1G037680-OlChr8.1G019620	0.00755934	0.038175	0.198018	dsd
OlChr4.1G037720-OlChr3.1G019600	0.114172	0.138501	0.824336	dsd
OlChr4.1G037720-OlChr4.1G045320	0.057293	0.0511432	1.12025	dsd
OlChr4.1G037720-OlChr6.1G031170	0.100832	0.0598985	1.68338	dsd
OlChr4.1G037720-OlChr7.1G101851	0.0820873	0.0776893	1.05661	dsd
OlChr4.1G037750-OlChr6.1G016050	0.186626	1.22416	0.152452	dsd
OlChr4.1G037750-OlChr6.1G021820	0.157586	0.517729	0.304379	dsd
OlChr4.1G037750-OlChr6.1G023840	0.0771926	0.211327	0.365276	dsd
OlChr4.1G037770-OlChr1.1G040810	0.0327682	0.238159	0.137589	dsd
OlChr4.1G037770-OlChr3.1G008670	0.032627	0.226749	0.143891	dsd
OlChr4.1G037780-OlChr3.1G008700	0.410642	3.14526	0.130559	dsd
OlChr4.1G037800-OlChr5.1G054710	0.0653282	0.139505	0.468285	dsd
OlChr4.1G037800-OlChr8.1G014540	0.0644746	0.181329	0.355566	dsd
OlChr4.1G037800-OlChr9.1G040440	0.320363	2.07899	0.154096	dsd
OlChr4.1G037820-OlChr5.1G020350	0.0173412	0.0476893	0.36363	dsd
OlChr4.1G037820-OlChr6.1G011390	0.0161142	0.0464589	0.346848	dsd
OlChr4.1G037820-OlChr7.1G014290	0.0209861	0.0744204	0.281994	dsd
OlChr4.1G037860-OlChr2.1G068950	0.490348	1.10502	0.443746	dsd
OlChr4.1G037860-OlChr3.1G040690	0.457455	1.07406	0.42591	dsd
OlChr4.1G037860-OlChr5.1G103307	0.574516	0.794541	0.72308	dsd
OlChr4.1G037860-OlChr8.1G005740	0.259324	0.542154	0.478321	dsd
OlChr4.1G037870-OlChr5.1G041530	0.00818753	0.0243515	0.336223	dsd
OlChr4.1G037870-OlChr9.1G102417	0.480292	2.28874	0.20985	dsd
OlChr4.1G037880-OlChr5.1G030370	0.209838	2.4423	0.0859181	dsd
OlChr4.1G037900-OlChr5.1G014950	0.13701	0.0928998	1.47481	dsd
OlChr4.1G037970-OlChr3.1G053000	0.187586	3.60252	0.0520709	dsd
OlChr4.1G037970-OlChr4.1G016100	0.150979	2.05819	0.0733551	dsd
OlChr4.1G037970-OlChr4.1G045800	0.174489	4.65958	0.0374475	dsd
OlChr4.1G037970-OlChr5.1G042280	0.180762	4.52892	0.0399128	dsd
OlChr4.1G037980-OlChr6.1G012080	0.0191971	0.0594484	0.322921	dsd
OlChr4.1G037980-OlChr7.1G051660	0.0329517	0.315986	0.104282	dsd
OlChr4.1G037980-OlChr7.1G056840	0.0116907	0.0104177	1.12219	dsd
OlChr4.1G038020-OlChr6.1G017990	0.00873459	0.0488654	0.178748	dsd
OlChr4.1G038020-OlChr8.1G010020	0.00924575	0.0374089	0.247154	dsd
OlChr4.1G038030-OlChr4.1G018230	0.0344544	0.0419347	0.82162	dsd
OlChr4.1G038030-OlChr5.1G017580	0.0300709	0.000601417	50	dsd
OlChr4.1G038030-OlChr6.1G015910	0.0231997	0.0456755	0.507923	dsd
OlChr4.1G038060-OlChr2.1G018890	0.0195502	0.141755	0.137916	dsd
OlChr4.1G038060-OlChr6.1G047070	0.0142518	0.000286453	49.7527	dsd
OlChr4.1G038060-OlChr8.1G034150	0.014476	0.206189	0.0702077	dsd
OlChr4.1G038060-OlChr8.1G045220	0.0148576	0.126381	0.117562	dsd
OlChr4.1G038110-OlChr9.1G034680	0.0272805	0.0161481	1.68939	dsd
OlChr4.1G038120-OlChr8.1G019420	0.0292824	0.069075	0.423922	dsd
OlChr4.1G038210-OlChr6.1G042000	0.148272	0.821991	0.180382	dsd
OlChr4.1G038210-OlChr9.1G049340	0.0618746	0.154148	0.401398	dsd
OlChr4.1G038230-OlChr3.1G004240	0.005302	0.0104941	0.505238	dsd
OlChr4.1G038230-OlChr8.1G017150	0.0058625	0.00389488	1.50518	dsd
OlChr4.1G038240-OlChr6.1G022570	0.639542	2.32711	0.274823	dsd
OlChr4.1G038250-OlChr8.1G014950	0.652352	2.06007	0.316665	dsd
OlChr4.1G038250-OlChr9.1G004850	0.735101	2.02271	0.363424	dsd
OlChr4.1G038280-OlChr2.1G007010	0.51127	3.3594	0.152191	dsd
OlChr4.1G038280-OlChr2.1G054600	0.473605	3.69615	0.128135	dsd
OlChr4.1G038280-OlChr7.1G033540	0.466999	3.66921	0.127275	dsd
OlChr4.1G038280-OlChr7.1G052500	0.466999	3.66921	0.127275	dsd
OlChr4.1G038330-OlChr2.1G006310	0.466041	3.42312	0.136145	dsd
OlChr4.1G038390-OlChr1.1G013120	0.019471	0.0852298	0.228453	dsd
OlChr4.1G038390-OlChr2.1G005290	0.0187785	0.108641	0.172849	dsd
OlChr4.1G038390-OlChr3.1G043710	0.0122	0.10471	0.116513	dsd
OlChr4.1G038390-OlChr4.1G046350	0.0186069	0.111682	0.166607	dsd
OlChr4.1G038400-OlChr3.1G034270	0.0212315	0.060623	0.350222	dsd
OlChr4.1G038400-OlChr6.1G026530	0.0228573	0.0368472	0.620326	dsd
OlChr4.1G038400-OlChr7.1G028650	0.0167248	0.000340277	49.1505	dsd
OlChr4.1G038490-OlChr2.1G014180	0.351364	3.02104	0.116306	dsd
OlChr4.1G038490-OlChr7.1G028260	0.349632	3.04851	0.11469	dsd
OlChr4.1G038490-OlChr7.1G028540	0.351824	3.01775	0.116585	dsd
OlChr4.1G038490-OlChr9.1G040800	0.0702935	1.55371	0.0452422	dsd
OlChr4.1G038530-OlChr5.1G038120	0.153544	0.170987	0.897983	dsd
OlChr4.1G038540-OlChr5.1G041280	0.534801	2.56198	0.208745	dsd
OlChr4.1G038550-OlChr2.1G104021	0.620453	2.26235	0.274251	dsd
OlChr4.1G038550-OlChr8.1G005330	0.42904	3.42412	0.125299	dsd
OlChr4.1G038680-OlChr3.1G009370	0.0323067	0.0822416	0.392827	dsd
OlChr4.1G038680-OlChr4.1G037470	0.042172	0.0416899	1.01156	dsd
OlChr4.1G038680-OlChr5.1G020630	0.0297899	0.0439573	0.677701	dsd
OlChr4.1G038680-OlChr9.1G047710	0.0354487	0.0488644	0.725452	dsd
OlChr4.1G038690-OlChr1.1G008480	0.363256	2.08699	0.174057	dsd
OlChr4.1G038690-OlChr1.1G020300	0.343212	3.38788	0.101306	dsd
OlChr4.1G038700-OlChr3.1G019470	0.117927	0.332341	0.354837	dsd
OlChr4.1G038700-OlChr3.1G071130	0.0389821	0.120582	0.323282	dsd
OlChr4.1G038700-OlChr6.1G033620	0.0389821	0.120582	0.323282	dsd
OlChr4.1G038700-OlChr9.1G015410	0.13886	0.74952	0.185266	dsd
OlChr4.1G038790-OlChr1.1G047830	0.174343	0.314772	0.553871	dsd
OlChr4.1G038790-OlChr2.1G045770	0.13652	0.205442	0.664518	dsd
OlChr4.1G038790-OlChr9.1G005520	0.177115	0.285085	0.621271	dsd
OlChr4.1G038810-OlChr5.1G012990	0.133975	0.177076	0.756597	dsd
OlChr4.1G038810-OlChr5.1G042180	0.121983	0.198335	0.615033	dsd
OlChr4.1G038810-OlChr7.1G056880	0.162137	0.132101	1.22737	dsd
OlChr4.1G038840-OlChr2.1G069780	0.0284559	0.0414799	0.686017	dsd
OlChr4.1G038840-OlChr3.1G050440	0.0137908	0.0393474	0.350487	dsd
OlChr4.1G038840-OlChr9.1G002770	0.0208264	0.050462	0.412715	dsd
OlChr4.1G038840-OlChr9.1G003090	0.0208264	0.050462	0.412715	dsd
OlChr4.1G038860-OlChr5.1G044910	0.0680256	0.0431159	1.57774	dsd
OlChr4.1G038890-OlChr5.1G043970	0.0587016	0.121402	0.48353	dsd
OlChr4.1G038890-OlChr7.1G037730	0.0272733	0.0367156	0.742826	dsd
OlChr4.1G038890-OlChr9.1G045020	0.0173996	0.0401582	0.433277	dsd
OlChr4.1G038900-OlChr1.1G045070	0.552531	0.793179	0.696603	dsd
OlChr4.1G038900-OlChr9.1G027000	0.407477	0.681864	0.597593	dsd
OlChr4.1G038900-OlChr9.1G054560	0.567638	0.894356	0.634689	dsd
OlChr4.1G039000-OlChr4.1G010000	0.206395	1.89822	0.108731	dsd
OlChr4.1G039000-OlChr5.1G024700	8.32037e-05	0.0832037	0.001	dsd
OlChr4.1G039000-OlChr5.1G038340	0.0615946	0.617744	0.099709	dsd
OlChr4.1G039000-OlChr7.1G039680	0.0309725	0.0676975	0.457513	dsd
OlChr4.1G039050-OlChr5.1G006820	0.00789029	0.0412144	0.191445	dsd
OlChr4.1G039050-OlChr5.1G034170	0.26026	1.13132	0.230051	dsd
OlChr4.1G039050-OlChr7.1G037890	0.23565	0.969527	0.243057	dsd
OlChr4.1G039050-OlChr9.1G005640	0.0217586	0.0708116	0.307274	dsd
OlChr4.1G039070-OlChr4.1G056940	0.510588	2.90961	0.175483	dsd
OlChr4.1G039070-OlChr7.1G032690	0.0495244	0.17832	0.277728	dsd
OlChr4.1G039090-OlChr2.1G060950	0.409144	3.34657	0.122258	dsd
OlChr4.1G039100-OlChr5.1G008590	0.323684	3.50564	0.0923325	dsd
OlChr4.1G039100-OlChr6.1G036020	0.323577	3.49956	0.0924623	dsd
OlChr4.1G039100-OlChr8.1G004920	0.34059	3.40167	0.100124	dsd
OlChr4.1G039100-OlChr8.1G038680	0.324038	3.50606	0.0924225	dsd
OlChr4.1G039170-OlChr2.1G044070	0.641229	2.41482	0.265539	dsd
OlChr4.1G039170-OlChr3.1G011250	0.657526	2.21719	0.296558	dsd
OlChr4.1G039170-OlChr5.1G007020	0.659269	2.43204	0.271076	dsd
OlChr4.1G039170-OlChr8.1G043770	0.142395	0.371843	0.382943	dsd
OlChr4.1G039180-OlChr4.1G050110	0.162579	0.437527	0.371586	dsd
OlChr4.1G039190-OlChr8.1G004960	0.177624	0.417763	0.425178	dsd
OlChr4.1G039230-OlChr1.1G058340	0.0674984	0.189994	0.355267	dsd
OlChr4.1G039230-OlChr4.1G049780	0.0338467	0.147583	0.22934	dsd
OlChr4.1G039240-OlChr3.1G015360	0.548747	2.69095	0.203923	dsd
OlChr4.1G039240-OlChr3.1G055040	0.500688	2.70551	0.185062	dsd
OlChr4.1G039240-OlChr7.1G036950	0.435957	3.1247	0.13952	dsd
OlChr4.1G039260-OlChr5.1G037880	0.029644	0.0645438	0.459285	dsd
OlChr4.1G039270-OlChr4.1G020580	0.155941	1.48077	0.105311	dsd
OlChr4.1G039270-OlChr9.1G021370	0.203334	2.35693	0.0862708	dsd
OlChr4.1G039280-OlChr8.1G001730	0.00148711	0.00590251	0.251945	dsd
OlChr4.1G039310-OlChr4.1G014250	0.153775	0.787465	0.195279	dsd
OlChr4.1G039310-OlChr8.1G014640	0.153113	0.862199	0.177584	dsd
OlChr4.1G039310-OlChr9.1G023810	0.153014	0.81701	0.187285	dsd
OlChr4.1G039310-OlChr9.1G055040	0.158815	0.889678	0.178508	dsd
OlChr4.1G039320-OlChr5.1G033430	0.0473685	0.0582756	0.812836	dsd
OlChr4.1G039320-OlChr6.1G043350	0.0835836	0.052568	1.59001	dsd
OlChr4.1G039330-OlChr7.1G101645	0.112839	0.218671	0.516022	dsd
OlChr4.1G039340-OlChr7.1G001980	5.88415e-05	0.0588415	0.001	dsd
OlChr4.1G039380-OlChr4.1G060290	0.0368212	0.0812392	0.453245	dsd
OlChr4.1G039380-OlChr7.1G029870	0.00915484	0.000183097	50	dsd
OlChr4.1G039380-OlChr7.1G046110	0.00455269	9.10683e-05	49.992	dsd
OlChr4.1G039450-OlChr5.1G055380	0.239912	3.95811	0.0606128	dsd
OlChr4.1G039450-OlChr5.1G101040	0.218889	3.89251	0.0562332	dsd
OlChr4.1G039460-OlChr2.1G034470	0.00256814	0.0109222	0.235129	dsd
OlChr4.1G039460-OlChr6.1G011710	0.00315764	0.0110694	0.285259	dsd
OlChr4.1G039470-OlChr4.1G056130	0.00941591	0.016945	0.555676	dsd
OlChr4.1G039470-OlChr6.1G021100	0.00322986	0.00418837	0.77115	dsd
OlChr4.1G039470-OlChr8.1G042060	0.00378974	0.00634657	0.597132	dsd
OlChr4.1G039490-OlChr9.1G030910	0.303483	1.3095	0.231755	dsd
OlChr4.1G039500-OlChr8.1G015840	0.23679	0.330292	0.716912	dsd
OlChr4.1G039510-OlChr8.1G015810	0.310451	1.13807	0.272787	dsd
OlChr4.1G039520-OlChr1.1G006310	0.0462584	0.0109975	4.20626	dsd
OlChr4.1G039520-OlChr6.1G040880	0.0352192	0.00976214	3.60773	dsd
OlChr4.1G039520-OlChr8.1G022860	0.0346086	0.0212374	1.6296	dsd
OlChr4.1G039560-OlChr1.1G042530	0.0421227	0.0444555	0.947525	dsd
OlChr4.1G039560-OlChr3.1G041820	0.032976	0.0224941	1.46599	dsd
OlChr4.1G039560-OlChr5.1G056090	0.0590949	0.0537817	1.09879	dsd
OlChr4.1G039560-OlChr6.1G018110	0.041646	0.0536289	0.776559	dsd
OlChr4.1G039680-OlChr6.1G009120	0.738691	2.29943	0.321249	dsd
OlChr4.1G039680-OlChr9.1G011490	0.66871	2.75081	0.243096	dsd
OlChr4.1G039690-OlChr4.1G053420	0.197194	0.22743	0.867054	dsd
OlChr4.1G039690-OlChr7.1G049210	0.251665	0.215832	1.16602	dsd
OlChr4.1G039700-OlChr6.1G040780	0.0050109	0.0204227	0.245359	dsd
OlChr4.1G039700-OlChr8.1G006730	0.0815963	0.308573	0.264431	dsd
OlChr4.1G039700-OlChr8.1G012570	0.086043	0.310653	0.276975	dsd
OlChr4.1G039720-OlChr5.1G052350	0.460191	3.77843	0.121794	dsd
OlChr4.1G039720-OlChr7.1G053000	0.0629889	0.190212	0.331152	dsd
OlChr4.1G039730-OlChr4.1G040600	0.282481	0.85981	0.328539	dsd
OlChr4.1G039730-OlChr7.1G006200	0.248778	1.03013	0.241501	dsd
OlChr4.1G039760-OlChr5.1G053270	5.2199e-05	0.052199	0.001	dsd
OlChr4.1G039760-OlChr9.1G023370	NA	NA	NA	dsd
OlChr4.1G039780-OlChr7.1G060720	0.533397	2.68193	0.198885	dsd
OlChr4.1G039840-OlChr7.1G036980	0.0649261	0.12882	0.504007	dsd
OlChr4.1G039900-OlChr2.1G015110	0.29316	2.45402	0.119461	dsd
OlChr4.1G039900-OlChr6.1G008000	0.04554	0.109068	0.417539	dsd
OlChr4.1G039910-OlChr2.1G047100	0.513443	1.09534	0.468751	dsd
OlChr4.1G039910-OlChr4.1G004550	0.480644	1.85977	0.258443	dsd
OlChr4.1G039910-OlChr5.1G034080	0.584099	2.0508	0.284815	dsd
OlChr4.1G039930-OlChr6.1G009770	0.254693	4.70082	0.0541805	dsd
OlChr4.1G039930-OlChr9.1G038570	0.0147833	0.046565	0.317477	dsd
OlChr4.1G039940-OlChr6.1G036970	0.181569	0.356362	0.509508	dsd
OlChr4.1G039940-OlChr6.1G044730	0.163247	0.420301	0.388405	dsd
OlChr4.1G039940-OlChr7.1G012880	0.125102	0.348037	0.359451	dsd
OlChr4.1G039940-OlChr9.1G018740	0.179004	0.346955	0.51593	dsd
OlChr4.1G039970-OlChr2.1G047250	0.698765	2.30406	0.303276	dsd
OlChr4.1G039970-OlChr6.1G009120	0.704516	2.56742	0.274406	dsd
OlChr4.1G039970-OlChr9.1G011490	0.629585	2.96889	0.212061	dsd
OlChr4.1G039990-OlChr2.1G056440	0.515577	3.39378	0.151918	dsd
OlChr4.1G039990-OlChr3.1G035850	0.510413	3.33487	0.153053	dsd
OlChr4.1G039990-OlChr8.1G013830	0.0924351	0.25334	0.364865	dsd
OlChr4.1G039990-OlChr9.1G038460	0.514371	3.50942	0.146569	dsd
OlChr4.1G040050-OlChr3.1G037980	0.561941	2.28687	0.245724	dsd
OlChr4.1G040050-OlChr8.1G006220	0.193808	0.191617	1.01143	dsd
OlChr4.1G040080-OlChr6.1G015490	0.0472735	0.119027	0.397166	dsd
OlChr4.1G040080-OlChr7.1G023500	0.0420506	0.206234	0.203898	dsd
OlChr4.1G040080-OlChr8.1G028620	0.0417393	0.275979	0.151241	dsd
OlChr4.1G040180-OlChr7.1G000850	0.0209123	0.0353946	0.590833	dsd
OlChr4.1G040180-OlChr8.1G045870	0.0141588	0.0433101	0.326917	dsd
OlChr4.1G040210-OlChr1.1G020840	0.317508	2.34846	0.135198	dsd
OlChr4.1G040210-OlChr1.1G045310	0.312869	2.34458	0.133444	dsd
OlChr4.1G040210-OlChr8.1G011900	0.31212	3.17793	0.0982151	dsd
OlChr4.1G040210-OlChr8.1G044450	0.319532	2.44071	0.130918	dsd
OlChr4.1G040230-OlChr3.1G010720	0.164072	0.964934	0.170034	dsd
OlChr4.1G040240-OlChr5.1G062370	0.363125	2.0681	0.175584	dsd
OlChr4.1G040240-OlChr8.1G025830	0.344975	1.79038	0.192683	dsd
OlChr4.1G040270-OlChr7.1G016390	0.0039323	7.8646e-05	50	dsd
OlChr4.1G040280-OlChr5.1G021410	0.48801	2.3377	0.208757	dsd
OlChr4.1G040350-OlChr5.1G024300	0.0278073	0.203849	0.136411	dsd
OlChr4.1G040350-OlChr7.1G049250	0.192717	0.834301	0.230992	dsd
OlChr4.1G040350-OlChr9.1G015170	0.104449	0.342604	0.304868	dsd
OlChr4.1G040400-OlChr3.1G064800	0.391212	0.557871	0.701259	dsd
OlChr4.1G040400-OlChr4.1G053590	0.104657	0.0987735	1.05957	dsd
OlChr4.1G040400-OlChr7.1G035360	NA	NA	NA	dsd
OlChr4.1G040400-OlChr8.1G036980	0.0999566	0.205685	0.48597	dsd
OlChr4.1G040410-OlChr6.1G035150	0.00548112	0.000109622	50	dsd
OlChr4.1G040410-OlChr9.1G019150	0.00548112	0.000109622	50	dsd
OlChr4.1G040410-OlChr9.1G049240	0.00548112	0.000109622	50	dsd
OlChr4.1G040430-OlChr2.1G033990	0.595209	2.31695	0.256893	dsd
OlChr4.1G040430-OlChr5.1G057270	0.619229	2.33656	0.265017	dsd
OlChr4.1G040430-OlChr6.1G024330	0.605279	2.2926	0.264014	dsd
OlChr4.1G040430-OlChr8.1G038650	0.647654	2.13192	0.303788	dsd
OlChr4.1G040520-OlChr3.1G014920	0.120876	0.361873	0.33403	dsd
OlChr4.1G040520-OlChr4.1G022570	0.119968	0.331227	0.362193	dsd
OlChr4.1G040520-OlChr6.1G034850	0.0967327	0.175021	0.552691	dsd
OlChr4.1G040520-OlChr8.1G026680	0.123018	0.339009	0.362875	dsd
OlChr4.1G040540-OlChr2.1G054550	0.541071	2.65585	0.203728	dsd
OlChr4.1G040540-OlChr2.1G057230	0.0264852	0.293667	0.0901879	dsd
OlChr4.1G040540-OlChr7.1G101842	0.499988	3.19282	0.156598	dsd
OlChr4.1G040540-OlChr8.1G004620	0.563423	2.47926	0.227255	dsd
OlChr4.1G040590-OlChr1.1G012050	0.242654	2.21393	0.109604	dsd
OlChr4.1G040590-OlChr4.1G007740	0.394042	3.2646	0.120701	dsd
OlChr4.1G040590-OlChr4.1G016570	0.239255	2.15544	0.111001	dsd
OlChr4.1G040590-OlChr5.1G019860	0.262756	3.81849	0.0688113	dsd
OlChr4.1G040600-OlChr4.1G044620	0.489266	1.58432	0.308817	dsd
OlChr4.1G040600-OlChr4.1G061230	0.333827	1.14139	0.292474	dsd
OlChr4.1G040600-OlChr5.1G021350	0.380152	1.05936	0.35885	dsd
OlChr4.1G040610-OlChr3.1G059990	0.312482	0.576835	0.541718	dsd
OlChr4.1G040610-OlChr5.1G041150	0.261566	0.697097	0.375221	dsd
OlChr4.1G040650-OlChr3.1G019770	0.0272985	0.0586798	0.46521	dsd
OlChr4.1G040650-OlChr4.1G029900	0.0454641	0.0549324	0.827638	dsd
OlChr4.1G040650-OlChr6.1G027760	0.0419107	0.0551794	0.759537	dsd
OlChr4.1G040670-OlChr4.1G032660	0.0552175	0.0701669	0.786945	dsd
OlChr4.1G040670-OlChr5.1G037620	0.0552175	0.0701669	0.786945	dsd
OlChr4.1G040670-OlChr7.1G028680	0.0617103	0.0827498	0.745746	dsd
OlChr4.1G040670-OlChr9.1G016200	0.0618152	0.0946012	0.653429	dsd
OlChr4.1G040710-OlChr1.1G025390	0.484922	2.93891	0.165001	dsd
OlChr4.1G040710-OlChr2.1G019810	0.561809	2.60461	0.215698	dsd
OlChr4.1G040710-OlChr3.1G036830	0.492109	3.01932	0.162987	dsd
OlChr4.1G040710-OlChr4.1G065030	0.537255	2.7369	0.1963	dsd
OlChr4.1G040720-OlChr2.1G036610	0.0488038	0.098552	0.495208	dsd
OlChr4.1G040720-OlChr3.1G050970	0.0492594	0.0235544	2.09131	dsd
OlChr4.1G040720-OlChr5.1G040730	0.0403704	0.105302	0.383378	dsd
OlChr4.1G040720-OlChr8.1G025370	0.0547546	0.0761865	0.718692	dsd
OlChr4.1G040770-OlChr4.1G060380	0.453845	2.8819	0.157481	dsd
OlChr4.1G040770-OlChr7.1G045380	0.586811	2.48694	0.235957	dsd
OlChr4.1G040770-OlChr8.1G013710	0.519032	3.16761	0.163856	dsd
OlChr4.1G040800-OlChr2.1G007220	0.0360672	0.105042	0.343361	dsd
OlChr4.1G040800-OlChr4.1G036430	0.0499996	0.333264	0.15003	dsd
OlChr4.1G040800-OlChr6.1G043420	0.0336774	0.260044	0.129506	dsd
OlChr4.1G040810-OlChr4.1G048490	0.451413	1.67855	0.268931	dsd
OlChr4.1G040820-OlChr1.1G049890	0.681127	2.37083	0.287294	dsd
OlChr4.1G040820-OlChr5.1G038840	0.698322	2.58161	0.270499	dsd
OlChr4.1G040820-OlChr8.1G036720	0.659285	2.63068	0.250614	dsd
OlChr4.1G040820-OlChr8.1G048620	0.727934	2.31597	0.314311	dsd
OlChr4.1G040840-OlChr2.1G016640	0.727375	1.98954	0.3656	dsd
OlChr4.1G040840-OlChr8.1G005150	0.743932	1.88579	0.394494	dsd
OlChr4.1G040840-OlChr8.1G023890	0.764129	1.94974	0.391914	dsd
OlChr4.1G040920-OlChr5.1G039900	0.040084	0.00990952	4.045	dsd
OlChr4.1G040930-OlChr1.1G001320	0.287448	2.76453	0.103977	dsd
OlChr4.1G040930-OlChr1.1G013620	0.289485	4.13975	0.0699281	dsd
OlChr4.1G040930-OlChr5.1G016140	0.185664	1.28329	0.144678	dsd
OlChr4.1G040930-OlChr5.1G034640	0.336381	3.59094	0.0936749	dsd
OlChr4.1G040940-OlChr1.1G023030	0.0399405	0.0573351	0.696615	dsd
OlChr4.1G040940-OlChr1.1G056110	0.045465	0.0603661	0.753154	dsd
OlChr4.1G040940-OlChr2.1G001450	0.0324879	0.0363622	0.893452	dsd
OlChr4.1G040940-OlChr2.1G071020	0.0415773	0.0624257	0.666028	dsd
OlChr4.1G040990-OlChr1.1G055640	0.164909	0.376727	0.437743	dsd
OlChr4.1G040990-OlChr4.1G033140	0.273101	1.03114	0.264852	dsd
OlChr4.1G040990-OlChr4.1G041500	0.202999	0.555647	0.365337	dsd
OlChr4.1G040990-OlChr8.1G019820	0.0524786	0.108301	0.484563	dsd
OlChr4.1G041010-OlChr1.1G025890	0.246799	1.0039	0.245841	dsd
OlChr4.1G041010-OlChr2.1G032980	0.390344	1.57786	0.247388	dsd
OlChr4.1G041010-OlChr6.1G015480	0.398208	1.64922	0.241452	dsd
OlChr4.1G041010-OlChr8.1G005770	0.102146	0.148693	0.686959	dsd
OlChr4.1G041070-OlChr3.1G029950	0.507973	1.81552	0.279794	dsd
OlChr4.1G041090-OlChr7.1G009900	0.216026	0.64211	0.336431	dsd
OlChr4.1G041090-OlChr8.1G038510	0.277174	0.697039	0.397645	dsd
OlChr4.1G041110-OlChr8.1G004610	0.664812	2.38501	0.278746	dsd
OlChr4.1G041110-OlChr8.1G033020	0.645401	2.58363	0.249804	dsd
OlChr4.1G041120-OlChr8.1G021420	0.563793	2.54599	0.221444	dsd
OlChr4.1G041120-OlChr8.1G027880	0.65475	2.11679	0.309312	dsd
OlChr4.1G041120-OlChr9.1G024880	0.570517	2.80652	0.203283	dsd
OlChr4.1G041140-OlChr3.1G047030	0.045386	0.0978282	0.463935	dsd
OlChr4.1G041140-OlChr4.1G020310	0.0571459	0.0686029	0.832995	dsd
OlChr4.1G041140-OlChr6.1G043660	0.0628065	0.12681	0.495281	dsd
OlChr4.1G041140-OlChr7.1G014960	0.0383128	0.0466971	0.820455	dsd
OlChr4.1G041180-OlChr4.1G060350	0.0134362	0.0136963	0.981014	dsd
OlChr4.1G041190-OlChr6.1G011610	0.00552341	0.0197768	0.279288	dsd
OlChr4.1G041190-OlChr6.1G013560	0.0272613	0.0884678	0.308149	dsd
OlChr4.1G041190-OlChr7.1G054390	0.061354	0.17513	0.350334	dsd
OlChr4.1G041220-OlChr8.1G020330	0.0146298	0.0121607	1.20304	dsd
OlChr4.1G041220-OlChr9.1G041370	0.0235108	0.021449	1.09613	dsd
OlChr4.1G041240-OlChr7.1G028000	0.137674	0.370007	0.372086	dsd
OlChr4.1G041290-OlChr3.1G019460	0.561342	1.51596	0.370289	dsd
OlChr4.1G041350-OlChr9.1G102108	0.140823	0.655029	0.214988	dsd
OlChr4.1G041390-OlChr5.1G042850	0.102692	0.134925	0.761104	dsd
OlChr4.1G041390-OlChr6.1G045550	0.0893462	0.106821	0.836412	dsd
OlChr4.1G041390-OlChr7.1G045350	0.448039	0.750758	0.596782	dsd
OlChr4.1G041390-OlChr9.1G013290	0.0615471	0.227925	0.270032	dsd
OlChr4.1G041420-OlChr5.1G031370	0.562962	2.9278	0.192281	dsd
OlChr4.1G041420-OlChr9.1G022480	0.552396	2.85461	0.19351	dsd
OlChr4.1G041430-OlChr3.1G021500	0.249372	3.4452	0.0723824	dsd
OlChr4.1G041430-OlChr4.1G053780	0.103139	2.5341	0.0407005	dsd
OlChr4.1G041430-OlChr9.1G029920	0.224854	3.57208	0.0629478	dsd
OlChr4.1G041460-OlChr1.1G043580	0.496133	3.09017	0.160552	dsd
OlChr4.1G041460-OlChr3.1G064370	0.478717	3.37725	0.141747	dsd
OlChr4.1G041460-OlChr5.1G034320	0.512161	2.75488	0.18591	dsd
OlChr4.1G041460-OlChr9.1G038460	0.0998641	0.195518	0.510766	dsd
OlChr4.1G041480-OlChr3.1G043140	0.570698	2.76789	0.206186	dsd
OlChr4.1G041480-OlChr4.1G046570	0.638739	2.26665	0.281799	dsd
OlChr4.1G041480-OlChr6.1G042190	0.618658	2.47979	0.24948	dsd
OlChr4.1G041480-OlChr8.1G009070	0.418584	3.08527	0.135672	dsd
OlChr4.1G041500-OlChr1.1G055640	0.19552	0.730728	0.267568	dsd
OlChr4.1G041500-OlChr4.1G033140	0.313081	1.42059	0.220388	dsd
OlChr4.1G041500-OlChr8.1G019820	0.203587	0.674284	0.301931	dsd
OlChr4.1G041510-OlChr5.1G026740	0.00332877	0.0047592	0.699438	dsd
OlChr4.1G041510-OlChr8.1G006650	0.00696045	0.00399646	1.74165	dsd
OlChr4.1G041510-OlChr8.1G017160	0.00822778	0.0352643	0.233318	dsd
OlChr4.1G041520-OlChr6.1G003870	0.002318	0.00549456	0.421871	dsd
OlChr4.1G041520-OlChr7.1G022600	0.00104643	2.09285e-05	50	dsd
OlChr4.1G041520-OlChr7.1G042260	0.00225038	0.0244694	0.0919672	dsd
OlChr4.1G041520-OlChr8.1G006640	0.00232064	0.0167586	0.138475	dsd
OlChr4.1G041560-OlChr5.1G020370	0.678979	2.31515	0.293276	dsd
OlChr4.1G041590-OlChr4.1G039730	0.274533	0.707634	0.387958	dsd
OlChr4.1G041590-OlChr7.1G006200	0.539658	1.66654	0.323819	dsd
OlChr4.1G041620-OlChr1.1G005090	0.209357	0.683345	0.306371	dsd
OlChr4.1G041660-OlChr5.1G001670	0.0587776	0.124081	0.473702	dsd
OlChr4.1G041660-OlChr8.1G000580	0.0522177	0.114986	0.454122	dsd
OlChr4.1G041740-OlChr6.1G022010	0.0148043	0.0542837	0.27272	dsd
OlChr4.1G041740-OlChr7.1G054780	0.0129939	0.000259879	50	dsd
OlChr4.1G041740-OlChr8.1G025000	0.0141458	0.0375464	0.376756	dsd
OlChr4.1G041740-OlChr9.1G005520	0.0129939	0.000259879	50	dsd
OlChr4.1G041800-OlChr7.1G050620	0.555897	1.78226	0.311907	dsd
OlChr4.1G041810-OlChr5.1G037320	0.0157762	0.0490097	0.321899	dsd
OlChr4.1G041810-OlChr7.1G050220	0.014284	0.0470602	0.303526	dsd
OlChr4.1G041810-OlChr8.1G044470	0.0199232	0.0472058	0.422049	dsd
OlChr4.1G041810-OlChr9.1G043750	0.014284	0.0470602	0.303526	dsd
OlChr4.1G041930-OlChr2.1G033690	0.309893	0.457454	0.677429	dsd
OlChr4.1G041940-OlChr3.1G072340	0.0691787	0.156338	0.442494	dsd
OlChr4.1G041950-OlChr7.1G010900	0.111238	0.782946	0.142077	dsd
OlChr4.1G041970-OlChr1.1G032400	0.0162374	0.0131986	1.23024	dsd
OlChr4.1G041970-OlChr5.1G013430	0.017301	0.0229624	0.753448	dsd
OlChr4.1G041970-OlChr5.1G040790	0.0163117	0.0303208	0.537969	dsd
OlChr4.1G041970-OlChr7.1G047180	0.017301	0.0229624	0.753448	dsd
OlChr4.1G041980-OlChr4.1G043330	0.00913567	0.0131084	0.696933	dsd
OlChr4.1G041980-OlChr5.1G029120	0.00877914	0.0339084	0.258908	dsd
OlChr4.1G041980-OlChr6.1G011860	0.00655964	0.004922	1.33272	dsd
OlChr4.1G041980-OlChr8.1G017160	0.00829792	0.0263921	0.314409	dsd
OlChr4.1G041990-OlChr5.1G025840	0.0605098	0.0607282	0.996403	dsd
OlChr4.1G042020-OlChr5.1G015840	0.207762	3.54433	0.0586182	dsd
OlChr4.1G042020-OlChr5.1G035490	0.107302	3.89691	0.0275352	dsd
OlChr4.1G042020-OlChr6.1G032750	0.0940699	3.4723	0.0270915	dsd
OlChr4.1G042020-OlChr6.1G051720	0.115246	3.79732	0.0303494	dsd
OlChr4.1G042030-OlChr1.1G014040	0.0201486	0.0214655	0.938649	dsd
OlChr4.1G042030-OlChr3.1G027700	0.018557	0.0308417	0.601685	dsd
OlChr4.1G042030-OlChr3.1G057680	0.0169052	0.0308564	0.547867	dsd
OlChr4.1G042040-OlChr8.1G040770	0.00306813	0.0154971	0.197981	dsd
OlChr4.1G042040-OlChr9.1G025740	0.00582354	0.016063	0.362543	dsd
OlChr4.1G042100-OlChr9.1G037220	0.1794	0.105965	1.69301	dsd
OlChr4.1G042130-OlChr5.1G019100	0.330082	3.29235	0.100257	dsd
OlChr4.1G042170-OlChr9.1G035820	0.00956061	0.000191212	50	dsd
OlChr4.1G042240-OlChr7.1G049020	0.0444853	0.149907	0.296752	dsd
OlChr4.1G042270-OlChr9.1G010420	0.616473	2.49116	0.247464	dsd
OlChr4.1G042290-OlChr5.1G028570	0.0118723	0.000238733	49.7304	dsd
OlChr4.1G042290-OlChr6.1G036830	0.0068592	0.0148486	0.461944	dsd
OlChr4.1G042300-OlChr2.1G002830	0.266205	0.48119	0.553221	dsd
OlChr4.1G042300-OlChr9.1G051580	0.278782	0.461442	0.604155	dsd
OlChr4.1G042340-OlChr6.1G103442	0.262129	1.15259	0.227426	dsd
OlChr4.1G042440-OlChr5.1G044980	0.0269121	0.0491228	0.547853	dsd
OlChr4.1G042440-OlChr6.1G039500	0.0261664	0.0794674	0.329272	dsd
OlChr4.1G042440-OlChr7.1G040210	0.0306732	0.114237	0.268504	dsd
OlChr4.1G042470-OlChr2.1G055720	0.0181715	0.0231239	0.785834	dsd
OlChr4.1G042470-OlChr5.1G056960	0.153764	0.395182	0.389098	dsd
OlChr4.1G042500-OlChr5.1G031380	0.00884264	0.000178903	49.4271	dsd
OlChr4.1G042510-OlChr5.1G045780	0.00990386	0.0433965	0.228218	dsd
OlChr4.1G042510-OlChr7.1G021940	0.00867269	0.0308724	0.280921	dsd
OlChr4.1G042520-OlChr1.1G058700	0.622956	2.41893	0.257534	dsd
OlChr4.1G042520-OlChr4.1G037360	0.594857	2.79283	0.212994	dsd
OlChr4.1G042520-OlChr8.1G030590	0.592029	2.90989	0.203454	dsd
OlChr4.1G042550-OlChr1.1G004840	0.0300223	0.0948401	0.316557	dsd
OlChr4.1G042550-OlChr2.1G057070	0.0707974	0.288825	0.245122	dsd
OlChr4.1G042550-OlChr7.1G047660	0.0658937	0.214606	0.307045	dsd
OlChr4.1G042550-OlChr8.1G009330	0.0913312	0.274741	0.332427	dsd
OlChr4.1G042580-OlChr5.1G024460	0.225626	0.333841	0.675848	dsd
OlChr4.1G042580-OlChr8.1G018330	0.300437	0.179444	1.67426	dsd
OlChr4.1G042610-OlChr4.1G100542	0.213118	0.44764	0.476092	dsd
OlChr4.1G042630-OlChr9.1G024240	0.0319226	0.0368304	0.866745	dsd
OlChr4.1G042640-OlChr4.1G047360	0.512189	2.7848	0.183923	dsd
OlChr4.1G042640-OlChr7.1G032700	0.510275	2.75445	0.185255	dsd
OlChr4.1G042680-OlChr4.1G052390	0.0193499	0.0300586	0.643737	dsd
OlChr4.1G042680-OlChr4.1G056640	0.035204	0.108051	0.325808	dsd
OlChr4.1G042710-OlChr2.1G050790	0.535661	2.15105	0.249023	dsd
OlChr4.1G042710-OlChr8.1G031430	0.0358638	0.151126	0.237311	dsd
OlChr4.1G042710-OlChr8.1G103693	0.546942	2.16624	0.252485	dsd
OlChr4.1G042730-OlChr6.1G022270	1.27117e-05	0.0127117	0.001	dsd
OlChr4.1G042730-OlChr9.1G102066	0.041539	0.0553452	0.750545	dsd
OlChr4.1G042740-OlChr4.1G053660	0.740892	2.18849	0.338541	dsd
OlChr4.1G042740-OlChr5.1G031510	0.622379	2.44597	0.254451	dsd
OlChr4.1G042740-OlChr6.1G039130	0.589642	2.52537	0.233487	dsd
OlChr4.1G042750-OlChr6.1G012510	0.534245	2.5868	0.206527	dsd
OlChr4.1G042770-OlChr5.1G033060	0.0313271	0.0798726	0.392213	dsd
OlChr4.1G042770-OlChr7.1G057050	0.0303177	0.0922696	0.328578	dsd
OlChr4.1G042820-OlChr1.1G022190	0.500004	3.43485	0.145568	dsd
OlChr4.1G042820-OlChr1.1G043580	0.544105	3.07752	0.1768	dsd
OlChr4.1G042820-OlChr3.1G050830	0.532248	3.25527	0.163504	dsd
OlChr4.1G042820-OlChr7.1G038240	0.601702	2.93341	0.20512	dsd
OlChr4.1G042860-OlChr7.1G048030	0.0184441	0.0188477	0.978585	dsd
OlChr4.1G042860-OlChr8.1G008040	0.0204884	0.0761808	0.268944	dsd
OlChr4.1G042860-OlChr9.1G047970	0.00970948	0.0138233	0.702401	dsd
OlChr4.1G042870-OlChr9.1G052610	0.701215	2.10892	0.332499	dsd
OlChr4.1G042900-OlChr9.1G042820	0.617383	2.38371	0.259001	dsd
OlChr4.1G042930-OlChr8.1G029770	0.718061	2.14836	0.334237	dsd
OlChr4.1G042940-OlChr4.1G057780	0.545479	2.28858	0.238348	dsd
OlChr4.1G042940-OlChr5.1G021450	0.74387	1.68806	0.440665	dsd
OlChr4.1G042970-OlChr2.1G026850	0.303754	1.50542	0.201773	dsd
OlChr4.1G042970-OlChr2.1G054600	0.311329	0.971682	0.320402	dsd
OlChr4.1G042970-OlChr7.1G052500	0.301132	1.61821	0.186089	dsd
OlChr4.1G042970-OlChr8.1G014170	0.132644	0.173981	0.762406	dsd
OlChr4.1G043030-OlChr1.1G015020	0.00614199	0.0267313	0.229768	dsd
OlChr4.1G043030-OlChr5.1G024780	0.012164	0.0251387	0.483877	dsd
OlChr4.1G043030-OlChr5.1G040150	0.0119769	0.0255253	0.469216	dsd
OlChr4.1G043030-OlChr6.1G035440	0.0150211	0.212109	0.0708178	dsd
OlChr4.1G043060-OlChr5.1G044630	0.0128976	0.0237309	0.543493	dsd
OlChr4.1G043060-OlChr9.1G009360	0.0153582	0.0310529	0.494583	dsd
OlChr4.1G043130-OlChr9.1G009990	9.86549e-05	0.0986549	0.001	dsd
OlChr4.1G043130-OlChr9.1G018050	0.00336137	0.218898	0.0153559	dsd
OlChr4.1G043130-OlChr9.1G022600	0.00330665	0.082625	0.04002	dsd
OlChr4.1G043130-OlChr9.1G048730	0.00329389	0.140745	0.0234033	dsd
OlChr4.1G043190-OlChr4.1G100457	0.102208	0.422215	0.242076	dsd
OlChr4.1G043190-OlChr5.1G033760	0.690489	2.10025	0.328766	dsd
OlChr4.1G043190-OlChr7.1G059340	0.357038	3.18963	0.111937	dsd
OlChr4.1G043190-OlChr8.1G012840	0.225929	0.275889	0.818912	dsd
OlChr4.1G043210-OlChr6.1G042130	0.534284	2.97261	0.179736	dsd
OlChr4.1G043210-OlChr6.1G052150	0.0976004	2.56693	0.0380223	dsd
OlChr4.1G043210-OlChr8.1G044120	0.157402	2.22874	0.0706237	dsd
OlChr4.1G043230-OlChr4.1G036090	0.246214	3.87516	0.0635364	dsd
OlChr4.1G043230-OlChr4.1G039930	0.304389	3.45634	0.088067	dsd
OlChr4.1G043230-OlChr7.1G032800	0.240734	3.76507	0.0639386	dsd
OlChr4.1G043230-OlChr9.1G045570	0.0345299	0.0390129	0.885088	dsd
OlChr4.1G043270-OlChr2.1G027140	0.712688	2.26534	0.314606	dsd
OlChr4.1G043270-OlChr3.1G032410	0.722833	2.30033	0.31423	dsd
OlChr4.1G043270-OlChr7.1G059880	0.708929	2.31447	0.306303	dsd
OlChr4.1G043320-OlChr4.1G048230	0.773444	1.89678	0.407767	dsd
OlChr4.1G043320-OlChr5.1G033950	0.596558	1.55799	0.382902	dsd
OlChr4.1G043330-OlChr5.1G029120	0.00870985	0.02319	0.375586	dsd
OlChr4.1G043330-OlChr8.1G017160	0.00818462	0.0155979	0.524726	dsd
OlChr4.1G043330-OlChr9.1G054690	0.00832638	0.0200268	0.415762	dsd
OlChr4.1G043380-OlChr1.1G005890	0.0792441	0.131915	0.600719	dsd
OlChr4.1G043380-OlChr1.1G019800	0.0861246	0.107553	0.800762	dsd
OlChr4.1G043380-OlChr4.1G011940	0.0715647	0.187004	0.382691	dsd
OlChr4.1G043380-OlChr6.1G053180	0.0719353	0.135756	0.529886	dsd
OlChr4.1G043420-OlChr1.1G036690	0.472143	2.56237	0.18426	dsd
OlChr4.1G043420-OlChr1.1G048590	0.462705	3.07232	0.150604	dsd
OlChr4.1G043420-OlChr5.1G051190	0.440231	2.08482	0.21116	dsd
OlChr4.1G043420-OlChr6.1G040450	0.449034	2.58463	0.173733	dsd
OlChr4.1G043430-OlChr4.1G011150	0.0821539	0.303539	0.270653	dsd
OlChr4.1G043430-OlChr9.1G044860	0.0396505	0.100064	0.396253	dsd
OlChr4.1G043450-OlChr1.1G016910	0.09582	0.233817	0.409807	dsd
OlChr4.1G043450-OlChr2.1G015560	0.155255	0.139934	1.10949	dsd
OlChr4.1G043450-OlChr3.1G048370	0.0996501	0.376848	0.264431	dsd
OlChr4.1G043460-OlChr1.1G017770	0.0364877	0.0403307	0.904712	dsd
OlChr4.1G043460-OlChr5.1G025480	0.0364979	0.0307202	1.18807	dsd
OlChr4.1G043460-OlChr5.1G051110	0.0388353	0.11698	0.331981	dsd
OlChr4.1G043460-OlChr6.1G026040	0.0364928	0.0402461	0.906741	dsd
OlChr4.1G043470-OlChr5.1G013570	0.297637	0.917637	0.324352	dsd
OlChr4.1G043510-OlChr4.1G036430	0.0471791	0.519642	0.0907914	dsd
OlChr4.1G043510-OlChr5.1G049630	0.0853163	0.539099	0.158257	dsd
OlChr4.1G043540-OlChr3.1G100298	0.027587	0.360976	0.0764232	dsd
OlChr4.1G043540-OlChr5.1G055500	0.00980223	0.323497	0.0303009	dsd
OlChr4.1G043540-OlChr6.1G031510	0.0132369	0.342407	0.0386585	dsd
OlChr4.1G043540-OlChr7.1G007210	0.0111872	0.400525	0.0279314	dsd
OlChr4.1G043590-OlChr3.1G007860	0.468572	1.75207	0.267439	dsd
OlChr4.1G043590-OlChr6.1G011070	0.154645	1.11257	0.138998	dsd
OlChr4.1G043590-OlChr6.1G028140	0.267901	1.15204	0.232546	dsd
OlChr4.1G043590-OlChr8.1G039260	0.103585	0.101211	1.02345	dsd
OlChr4.1G043680-OlChr4.1G011220	0.12181	0.617453	0.197279	dsd
OlChr4.1G043680-OlChr6.1G050360	0.123311	0.64659	0.190709	dsd
OlChr4.1G043730-OlChr7.1G044840	0.679566	2.44916	0.277469	dsd
OlChr4.1G043730-OlChr9.1G030260	0.621708	2.55526	0.243305	dsd
OlChr4.1G043730-OlChr9.1G031260	0.621098	2.5603	0.242588	dsd
OlChr4.1G043740-OlChr8.1G005150	0.196032	0.308855	0.634705	dsd
OlChr4.1G043740-OlChr8.1G009670	0.0478639	0.0941374	0.508448	dsd
OlChr4.1G043740-OlChr8.1G023890	0.047599	0.119845	0.397171	dsd
OlChr4.1G043750-OlChr9.1G000160	0.145275	0.540035	0.269011	dsd
OlChr4.1G043790-OlChr4.1G056670	0.257994	3.92992	0.0656485	dsd
OlChr4.1G043790-OlChr5.1G039880	0.25223	3.11719	0.0809159	dsd
OlChr4.1G043860-OlChr2.1G009580	0.11526	0.244702	0.471023	dsd
OlChr4.1G043860-OlChr5.1G057660	0.130479	0.187148	0.697196	dsd
OlChr4.1G043860-OlChr6.1G027150	0.15624	0.221001	0.706963	dsd
OlChr4.1G043860-OlChr9.1G013100	0.0833996	0.146084	0.5709	dsd
OlChr4.1G043880-OlChr5.1G048990	0.427137	2.57109	0.166131	dsd
OlChr4.1G043910-OlChr5.1G002570	0.429333	3.00473	0.142886	dsd
OlChr4.1G043910-OlChr6.1G030570	0.589134	2.39231	0.246262	dsd
OlChr4.1G043910-OlChr7.1G026720	0.662161	2.17906	0.303875	dsd
OlChr4.1G043920-OlChr9.1G039240	0.158346	0.632379	0.250397	dsd
OlChr4.1G043970-OlChr6.1G034400	0.137087	0.689011	0.198961	dsd
OlChr4.1G043990-OlChr3.1G027930	0.342637	1.15316	0.297128	dsd
OlChr4.1G043990-OlChr8.1G006750	0.332184	0.914815	0.363116	dsd
OlChr4.1G043990-OlChr8.1G023650	0.354625	0.903458	0.392519	dsd
OlChr4.1G043990-OlChr8.1G037290	0.361085	0.905221	0.398891	dsd
OlChr4.1G044000-OlChr1.1G024070	0.0762887	0.0747059	1.02119	dsd
OlChr4.1G044000-OlChr1.1G050150	0.0920808	0.0975391	0.94404	dsd
OlChr4.1G044000-OlChr6.1G054930	0.0847085	0.320647	0.26418	dsd
OlChr4.1G044000-OlChr7.1G006930	0.0717153	0.229979	0.311834	dsd
OlChr4.1G044070-OlChr1.1G052190	0.178176	0.667273	0.267021	dsd
OlChr4.1G044070-OlChr5.1G000620	0.180645	0.609137	0.296559	dsd
OlChr4.1G044070-OlChr5.1G049380	0.0318387	0.0221212	1.43928	dsd
OlChr4.1G044070-OlChr7.1G018540	0.177032	0.671783	0.263525	dsd
OlChr4.1G044190-OlChr4.1G044620	0.275304	0.700121	0.393224	dsd
OlChr4.1G044190-OlChr4.1G061230	0.430673	1.18491	0.363466	dsd
OlChr4.1G044190-OlChr9.1G102540	0.156362	0.389404	0.401543	dsd
OlChr4.1G044220-OlChr4.1G037360	0.50987	3.21508	0.158587	dsd
OlChr4.1G044220-OlChr7.1G041290	0.509424	3.32397	0.153257	dsd
OlChr4.1G044240-OlChr5.1G037290	0.470554	2.89386	0.162604	dsd
OlChr4.1G044260-OlChr2.1G028930	0.126526	4.39207	0.0288078	dsd
OlChr4.1G044260-OlChr5.1G005770	0.0363734	0.335476	0.108423	dsd
OlChr4.1G044260-OlChr9.1G033960	0.0157073	0.126946	0.123733	dsd
OlChr4.1G044340-OlChr2.1G044300	0.127542	0.281316	0.453375	dsd
OlChr4.1G044400-OlChr1.1G009320	0.0271405	0.0473301	0.573431	dsd
OlChr4.1G044400-OlChr4.1G005150	0.028158	0.0210912	1.33506	dsd
OlChr4.1G044400-OlChr4.1G041140	0.0373191	0.0457791	0.8152	dsd
OlChr4.1G044400-OlChr6.1G043660	0.0218853	0.0179792	1.21726	dsd
OlChr4.1G044430-OlChr1.1G017870	0.481349	3.5845	0.134286	dsd
OlChr4.1G044430-OlChr1.1G034510	0.559333	3.02555	0.18487	dsd
OlChr4.1G044430-OlChr8.1G038640	0.536421	3.13515	0.171099	dsd
OlChr4.1G044440-OlChr1.1G047290	0.167025	3.36305	0.0496647	dsd
OlChr4.1G044440-OlChr3.1G024940	0.212414	3.24946	0.0653692	dsd
OlChr4.1G044440-OlChr6.1G012600	0.182733	3.89191	0.0469521	dsd
OlChr4.1G044480-OlChr6.1G103429	0.297987	1.34271	0.22193	dsd
OlChr4.1G044480-OlChr7.1G051220	0.257406	1.73376	0.148467	dsd
OlChr4.1G044490-OlChr1.1G024780	0.256576	0.723817	0.354476	dsd
OlChr4.1G044490-OlChr2.1G004830	0.237871	0.769031	0.309313	dsd
OlChr4.1G044490-OlChr2.1G053430	0.238531	0.754088	0.316318	dsd
OlChr4.1G044490-OlChr2.1G054010	0.24407	0.937929	0.260222	dsd
OlChr4.1G044500-OlChr1.1G019170	0.312715	4.12421	0.0758241	dsd
OlChr4.1G044500-OlChr1.1G024780	0.343664	4.12328	0.0833473	dsd
OlChr4.1G044500-OlChr2.1G011400	0.405766	3.58688	0.113125	dsd
OlChr4.1G044500-OlChr6.1G049190	0.363839	4.07869	0.0892049	dsd
OlChr4.1G044540-OlChr5.1G007650	0.250517	0.68086	0.367942	dsd
OlChr4.1G044540-OlChr7.1G027990	0.821725	1.71537	0.479037	dsd
OlChr4.1G044550-OlChr5.1G024020	0.730408	2.11318	0.345644	dsd
OlChr4.1G044560-OlChr1.1G028950	0.643475	2.21313	0.290754	dsd
OlChr4.1G044560-OlChr7.1G008950	0.716188	2.00999	0.356315	dsd
OlChr4.1G044560-OlChr9.1G021640	0.0894286	0.140638	0.635876	dsd
OlChr4.1G044620-OlChr4.1G061230	0.444326	1.28269	0.346401	dsd
OlChr4.1G044620-OlChr9.1G102540	0.388931	0.893536	0.435271	dsd
OlChr4.1G044790-OlChr2.1G026690	0.0821738	0.385552	0.213133	dsd
OlChr4.1G044790-OlChr7.1G014900	0.0846898	0.430941	0.196523	dsd
OlChr4.1G044820-OlChr5.1G008650	0.690654	2.04103	0.338386	dsd
OlChr4.1G044850-OlChr7.1G036520	0.541605	2.84896	0.190106	dsd
OlChr4.1G044850-OlChr8.1G035430	0.5388	2.67488	0.20143	dsd
OlChr4.1G044880-OlChr5.1G049430	0.0337829	0.0259126	1.30373	dsd
OlChr4.1G044880-OlChr7.1G005060	0.325857	3.7499	0.0868976	dsd
OlChr4.1G044920-OlChr6.1G042450	0.687632	1.96157	0.350552	dsd
OlChr4.1G044920-OlChr9.1G051400	0.66928	2.05779	0.325242	dsd
OlChr4.1G044940-OlChr3.1G017230	0.769076	1.63185	0.47129	dsd
OlChr4.1G044940-OlChr8.1G019740	0.0457007	0.0542431	0.842517	dsd
OlChr4.1G044990-OlChr5.1G053690	0.0757906	0.194522	0.389625	dsd
OlChr4.1G045000-OlChr9.1G033160	0.694587	1.99518	0.348132	dsd
OlChr4.1G045040-OlChr5.1G004830	0.00450182	9.00364e-05	50	dsd
OlChr4.1G045050-OlChr6.1G049730	0.571109	2.60054	0.219611	dsd
OlChr4.1G045060-OlChr1.1G048440	0.0815015	1.32411	0.0615519	dsd
OlChr4.1G045060-OlChr2.1G019100	0.124723	2.22356	0.0560916	dsd
OlChr4.1G045060-OlChr2.1G042480	0.123483	2.45784	0.0502406	dsd
OlChr4.1G045060-OlChr8.1G016280	0.128374	2.39593	0.05358	dsd
OlChr4.1G045130-OlChr6.1G007950	0.056138	0.261795	0.214435	dsd
OlChr4.1G045130-OlChr6.1G047820	0.0648282	0.288877	0.224414	dsd
OlChr4.1G045160-OlChr2.1G051920	0.413837	4.11055	0.100677	dsd
OlChr4.1G045160-OlChr7.1G042140	0.282601	4.2078	0.0671613	dsd
OlChr4.1G045160-OlChr9.1G056810	0.283284	4.55366	0.0622103	dsd
OlChr4.1G045170-OlChr1.1G001210	0.0609219	0.560944	0.108606	dsd
OlChr4.1G045170-OlChr1.1G043810	0.0567078	0.580681	0.0976575	dsd
OlChr4.1G045170-OlChr2.1G019500	0.0581978	0.585	0.0994834	dsd
OlChr4.1G045170-OlChr6.1G027320	0.0657844	0.536618	0.122591	dsd
OlChr4.1G045200-OlChr5.1G054600	0.110463	1.13811	0.097058	dsd
OlChr4.1G045200-OlChr8.1G009890	0.104316	1.07381	0.0971459	dsd
OlChr4.1G045240-OlChr3.1G055530	0.152071	5.36339	0.0283535	dsd
OlChr4.1G045240-OlChr5.1G063080	0.176029	5.43444	0.0323914	dsd
OlChr4.1G045240-OlChr7.1G009160	0.020546	0.113934	0.180331	dsd
OlChr4.1G045270-OlChr7.1G024710	0.0447906	0.0387708	1.15527	dsd
OlChr4.1G045270-OlChr7.1G059260	0.284737	0.474188	0.600473	dsd
OlChr4.1G045300-OlChr5.1G034000	0.655325	2.19066	0.299144	dsd
OlChr4.1G045310-OlChr2.1G062690	0.106307	0.28556	0.372275	dsd
OlChr4.1G045310-OlChr3.1G046660	0.104231	0.213625	0.487916	dsd
OlChr4.1G045310-OlChr7.1G000600	0.10083	0.251044	0.401642	dsd
OlChr4.1G045310-OlChr9.1G031490	0.117119	0.372428	0.314475	dsd
OlChr4.1G045320-OlChr6.1G031170	0.07207	0.0779984	0.923993	dsd
OlChr4.1G045320-OlChr7.1G101851	0.0555964	0.0978462	0.568202	dsd
OlChr4.1G045330-OlChr2.1G069030	0.63334	2.34894	0.269628	dsd
OlChr4.1G045330-OlChr5.1G012550	0.631644	2.20871	0.285979	dsd
OlChr4.1G045330-OlChr8.1G016290	0.592117	2.59627	0.228065	dsd
OlChr4.1G045330-OlChr9.1G044980	0.666784	2.208	0.301985	dsd
OlChr4.1G045340-OlChr2.1G061270	0.110301	1.53252	0.0719735	dsd
OlChr4.1G045340-OlChr3.1G014500	0.115776	1.43732	0.0805497	dsd
OlChr4.1G045340-OlChr6.1G044570	0.0126622	0.021786	0.58121	dsd
OlChr4.1G045340-OlChr7.1G033770	0.00960345	0.0395115	0.243055	dsd
OlChr4.1G045400-OlChr5.1G044220	0.00482219	0.00336404	1.43345	dsd
OlChr4.1G045400-OlChr6.1G015910	0.0376033	0.0754628	0.498303	dsd
OlChr4.1G045400-OlChr8.1G043020	0.00744219	0.00695684	1.06977	dsd
OlChr4.1G045400-OlChr9.1G047650	0.0688954	0.128621	0.535649	dsd
OlChr4.1G045420-OlChr3.1G012020	0.524768	3.23472	0.16223	dsd
OlChr4.1G045420-OlChr5.1G036540	0.536384	3.31346	0.16188	dsd
OlChr4.1G045420-OlChr8.1G048680	0.0216399	0.0857333	0.252409	dsd
OlChr4.1G045420-OlChr9.1G035430	0.515474	3.31105	0.155683	dsd
OlChr4.1G045430-OlChr2.1G062230	0.219671	0.799418	0.274789	dsd
OlChr4.1G045430-OlChr8.1G035250	0.0899761	0.321949	0.279473	dsd
OlChr4.1G045570-OlChr6.1G005160	0.376378	2.25271	0.167078	dsd
OlChr4.1G045620-OlChr5.1G053780	0.0282823	0.300997	0.0939621	dsd
OlChr4.1G045620-OlChr6.1G057510	0.0324637	0.310333	0.104609	dsd
OlChr4.1G045620-OlChr7.1G021980	0.0506565	0.382628	0.132391	dsd
OlChr4.1G045640-OlChr1.1G036390	0.675092	2.08944	0.323097	dsd
OlChr4.1G045640-OlChr3.1G060860	0.633424	2.31347	0.273799	dsd
OlChr4.1G045640-OlChr4.1G023890	0.585962	2.48453	0.235845	dsd
OlChr4.1G045640-OlChr4.1G027610	0.658937	2.28096	0.288886	dsd
OlChr4.1G045660-OlChr2.1G035500	0.0604302	0.116224	0.519945	dsd
OlChr4.1G045660-OlChr4.1G048860	0.00996707	0.00640918	1.55512	dsd
OlChr4.1G045660-OlChr5.1G018590	0.00828243	0.0108059	0.766476	dsd
OlChr4.1G045660-OlChr5.1G032330	0.00708811	0.00324488	2.1844	dsd
OlChr4.1G045690-OlChr4.1G045830	0.0835577	0.818734	0.102057	dsd
OlChr4.1G045690-OlChr5.1G036070	0.364088	3.93763	0.0924638	dsd
OlChr4.1G045690-OlChr5.1G058500	0.10743	0.301361	0.356485	dsd
OlChr4.1G045710-OlChr2.1G029290	0.741885	1.89831	0.390813	dsd
OlChr4.1G045710-OlChr8.1G035860	0.781467	1.75212	0.446013	dsd
OlChr4.1G045720-OlChr2.1G049290	0.590297	2.69179	0.219296	dsd
OlChr4.1G045720-OlChr4.1G048020	0.509096	3.07228	0.165706	dsd
OlChr4.1G045730-OlChr1.1G001320	0.708231	2.46124	0.287753	dsd
OlChr4.1G045730-OlChr7.1G051510	0.250815	1.55475	0.161321	dsd
OlChr4.1G045730-OlChr8.1G019600	0.242368	1.58387	0.153023	dsd
OlChr4.1G045730-OlChr9.1G005330	0.538516	3.11635	0.172803	dsd
OlChr4.1G045750-OlChr5.1G052530	0.333781	3.13421	0.106496	dsd
OlChr4.1G045750-OlChr5.1G056920	0.33883	3.15107	0.107529	dsd
OlChr4.1G045750-OlChr8.1G005760	0.324838	3.30396	0.0983179	dsd
OlChr4.1G045760-OlChr3.1G017540	0.749746	1.98699	0.377326	dsd
OlChr4.1G045760-OlChr4.1G059290	0.264529	3.68323	0.0718199	dsd
OlChr4.1G045800-OlChr5.1G042280	0.0926052	0.690768	0.134061	dsd
OlChr4.1G045800-OlChr6.1G045960	0.0584985	0.303369	0.192829	dsd
OlChr4.1G045800-OlChr8.1G009040	0.227364	4.17096	0.0545113	dsd
OlChr4.1G045830-OlChr5.1G036070	0.360594	3.72249	0.0968691	dsd
OlChr4.1G045830-OlChr5.1G058500	0.181674	1.1508	0.157867	dsd
OlChr4.1G045840-OlChr6.1G025890	0.0410315	0.0874635	0.469127	dsd
OlChr4.1G045870-OlChr5.1G063880	0.0530417	0.232482	0.228154	dsd
OlChr4.1G045870-OlChr6.1G029600	0.411631	0.635216	0.648016	dsd
OlChr4.1G045870-OlChr9.1G010380	0.106584	0.2913	0.365892	dsd
OlChr4.1G045870-OlChr9.1G013030	0.166985	0.45698	0.36541	dsd
OlChr4.1G045880-OlChr5.1G063890	0.00882337	0.0119182	0.740327	dsd
OlChr4.1G045880-OlChr9.1G010390	0.00704216	0.000140843	50	dsd
OlChr4.1G045900-OlChr5.1G063880	0.0113996	0.0941206	0.121117	dsd
OlChr4.1G045900-OlChr8.1G024310	0.131704	4.60123	0.0286236	dsd
OlChr4.1G045900-OlChr9.1G010380	0.0136201	0.00887326	1.53495	dsd
OlChr4.1G045900-OlChr9.1G013030	0.0321946	0.263876	0.122007	dsd
OlChr4.1G045980-OlChr6.1G038610	0.306991	1.26046	0.243554	dsd
OlChr4.1G045990-OlChr9.1G004820	0.766497	1.84354	0.415775	dsd
OlChr4.1G046020-OlChr2.1G052710	0.0170715	0.0752183	0.22696	dsd
OlChr4.1G046020-OlChr6.1G033750	0.0217425	0.0447554	0.485807	dsd
OlChr4.1G046020-OlChr9.1G010210	0.0170757	0.057416	0.297403	dsd
OlChr4.1G046040-OlChr5.1G031950	0.0797004	0.466602	0.17081	dsd
OlChr4.1G046040-OlChr7.1G025680	0.0748673	0.364913	0.205165	dsd
OlChr4.1G046040-OlChr8.1G028710	0.0526954	0.339054	0.155419	dsd
OlChr4.1G046040-OlChr9.1G043200	0.0102362	0.0929203	0.110162	dsd
OlChr4.1G046190-OlChr4.1G051270	0.428836	1.44118	0.297558	dsd
OlChr4.1G046200-OlChr1.1G039000	0.587393	2.63487	0.22293	dsd
OlChr4.1G046200-OlChr6.1G003860	0.397312	2.3416	0.169675	dsd
OlChr4.1G046210-OlChr6.1G003850	0.690565	2.30349	0.29979	dsd
OlChr4.1G046250-OlChr5.1G059750	0.140101	0.513877	0.272635	dsd
OlChr4.1G046250-OlChr6.1G035590	0.135516	1.44379	0.0938612	dsd
OlChr4.1G046250-OlChr9.1G037650	0.149693	2.1089	0.0709817	dsd
OlChr4.1G046260-OlChr4.1G008220	0.537628	2.63923	0.203707	dsd
OlChr4.1G046260-OlChr6.1G003840	0.214524	1.42782	0.150246	dsd
OlChr4.1G046290-OlChr5.1G025660	0.0420693	0.279238	0.150657	dsd
OlChr4.1G046290-OlChr5.1G039430	0.0465625	0.405498	0.114828	dsd
OlChr4.1G046290-OlChr8.1G030300	0.0452165	0.308822	0.146416	dsd
OlChr4.1G046290-OlChr8.1G032580	0.0340007	0.112411	0.302467	dsd
OlChr4.1G046310-OlChr5.1G039300	0.0858187	0.182677	0.469784	dsd
OlChr4.1G046310-OlChr8.1G005540	0.0375917	0.129176	0.291011	dsd
OlChr4.1G046320-OlChr7.1G001960	0.0340269	0.0401008	0.848534	dsd
OlChr4.1G046350-OlChr1.1G013120	0.0227814	0.0756855	0.301	dsd
OlChr4.1G046350-OlChr7.1G033870	0.0122514	0.100704	0.121658	dsd
OlChr4.1G046360-OlChr3.1G027200	0.0311812	0.0521426	0.597998	dsd
OlChr4.1G046360-OlChr3.1G055340	0.0431518	0.112493	0.383595	dsd
OlChr4.1G046360-OlChr3.1G059830	0.0394666	0.129123	0.305652	dsd
OlChr4.1G046370-OlChr5.1G051070	0.0373467	0.0545108	0.685125	dsd
OlChr4.1G046370-OlChr7.1G024800	0.0248333	0.0250618	0.990884	dsd
OlChr4.1G046370-OlChr9.1G001760	0.0823449	0.136121	0.604937	dsd
OlChr4.1G046390-OlChr4.1G046910	0.0850856	0.174655	0.487162	dsd
OlChr4.1G046440-OlChr4.1G029610	0.592915	2.54037	0.233397	dsd
OlChr4.1G046440-OlChr4.1G063960	0.318882	3.59281	0.0887558	dsd
OlChr4.1G046440-OlChr5.1G008580	0.355826	3.17713	0.111996	dsd
OlChr4.1G046480-OlChr1.1G046700	0.154945	0.828532	0.187011	dsd
OlChr4.1G046510-OlChr1.1G047710	0.0246874	0.0303726	0.812818	dsd
OlChr4.1G046510-OlChr5.1G051110	0.0232234	0.0347539	0.668224	dsd
OlChr4.1G046510-OlChr6.1G026040	0.0224255	0.0307428	0.729454	dsd
OlChr4.1G046520-OlChr6.1G034590	0.0114438	0.000228877	50	dsd
OlChr4.1G046520-OlChr8.1G035670	0.0158554	0.000317108	50	dsd
OlChr4.1G046520-OlChr9.1G021110	0.00399126	7.98253e-05	50	dsd
OlChr4.1G046550-OlChr6.1G052280	0.0293909	0.0636354	0.461864	dsd
OlChr4.1G046570-OlChr6.1G042190	0.589245	2.62644	0.224351	dsd
OlChr4.1G046570-OlChr8.1G008210	0.372557	3.51349	0.106036	dsd
OlChr4.1G046590-OlChr2.1G016760	0.030667	0.0302386	1.01417	dsd
OlChr4.1G046590-OlChr3.1G064570	0.0329989	0.0335456	0.983703	dsd
OlChr4.1G046590-OlChr5.1G019820	0.0333814	0.0517926	0.644521	dsd
OlChr4.1G046590-OlChr9.1G002680	0.0294523	0.0432061	0.681668	dsd
OlChr4.1G046600-OlChr2.1G005650	0.330303	3.1262	0.105657	dsd
OlChr4.1G046600-OlChr7.1G043240	0.0525977	0.167762	0.313527	dsd
OlChr4.1G046600-OlChr9.1G002670	0.0121878	0.0155471	0.783926	dsd
OlChr4.1G046610-OlChr4.1G024640	0.0296401	0.0285497	1.03819	dsd
OlChr4.1G046610-OlChr5.1G014870	0.0315622	0.0410486	0.768897	dsd
OlChr4.1G046610-OlChr6.1G030370	0.0227201	0.0100812	2.2537	dsd
OlChr4.1G046610-OlChr7.1G038710	0.0263624	0.0196855	1.33918	dsd
OlChr4.1G046640-OlChr5.1G038870	0.400556	0.917934	0.436367	dsd
OlChr4.1G046640-OlChr7.1G039910	0.24833	0.848043	0.292828	dsd
OlChr4.1G046640-OlChr9.1G012860	0.434396	0.910711	0.476986	dsd
OlChr4.1G046700-OlChr5.1G013900	0.00636656	0.0209049	0.304549	dsd
OlChr4.1G046700-OlChr5.1G029280	0.0112028	0.0437817	0.255878	dsd
OlChr4.1G046700-OlChr5.1G051460	0.413262	2.66731	0.154936	dsd
OlChr4.1G046700-OlChr8.1G000170	0.38799	1.51021	0.256912	dsd
OlChr4.1G046750-OlChr4.1G018430	0.0223567	0.0264591	0.844951	dsd
OlChr4.1G046750-OlChr4.1G021840	0.015357	0.0343781	0.44671	dsd
OlChr4.1G046750-OlChr8.1G025850	0.0338739	0.200057	0.169322	dsd
OlChr4.1G046750-OlChr9.1G036530	0.0196994	0.0423198	0.46549	dsd
OlChr4.1G046780-OlChr4.1G049600	0.358096	0.907984	0.394386	dsd
OlChr4.1G046780-OlChr9.1G009490	0.383368	1.09164	0.351186	dsd
OlChr4.1G046880-OlChr2.1G050510	0.0725687	1.13522	0.063925	dsd
OlChr4.1G046880-OlChr5.1G029680	0.0368178	0.467279	0.0787919	dsd
OlChr4.1G046880-OlChr9.1G050740	0.0393734	0.184581	0.213312	dsd
OlChr4.1G046900-OlChr4.1G036430	0.026774	0.272423	0.0982809	dsd
OlChr4.1G046900-OlChr6.1G039950	0.0259238	0.147085	0.176251	dsd
OlChr4.1G046900-OlChr8.1G004950	0.021489	0.356471	0.0602826	dsd
OlChr4.1G046920-OlChr6.1G020870	0.252586	2.73001	0.092522	dsd
OlChr4.1G046920-OlChr6.1G025160	0.262123	2.77118	0.0945889	dsd
OlChr4.1G046920-OlChr6.1G027850	0.0539855	0.213483	0.25288	dsd
OlChr4.1G046920-OlChr7.1G027430	0.255798	3.00299	0.0851812	dsd
OlChr4.1G046960-OlChr3.1G043800	0.157082	0.546982	0.28718	dsd
OlChr4.1G046960-OlChr7.1G041740	0.0596594	0.130428	0.457412	dsd
OlChr4.1G046970-OlChr2.1G049650	0.632635	2.77433	0.228032	dsd
OlChr4.1G046970-OlChr5.1G034320	0.638465	2.63989	0.241853	dsd
OlChr4.1G046970-OlChr9.1G006840	0.56842	2.93269	0.193822	dsd
OlChr4.1G046970-OlChr9.1G011870	0.598016	2.87557	0.207964	dsd
OlChr4.1G047070-OlChr7.1G022760	0.161887	0.347766	0.465505	dsd
OlChr4.1G047100-OlChr7.1G033250	0.0274342	0.258915	0.105958	dsd
OlChr4.1G047210-OlChr6.1G050190	0.558679	2.66846	0.209364	dsd
OlChr4.1G047210-OlChr8.1G037910	0.746308	1.9146	0.389797	dsd
OlChr4.1G047220-OlChr9.1G038130	0.297404	0.796174	0.373542	dsd
OlChr4.1G047270-OlChr9.1G031320	0.314986	0.269415	1.16915	dsd
OlChr4.1G047270-OlChr9.1G054100	0.293703	0.29354	1.00056	dsd
OlChr4.1G047360-OlChr7.1G032700	0.000115055	0.115055	0.001	dsd
OlChr4.1G047490-OlChr3.1G053780	0.609013	2.92618	0.208126	dsd
OlChr4.1G047490-OlChr3.1G059080	0.609755	2.93456	0.207784	dsd
OlChr4.1G047490-OlChr7.1G041800	0.606873	2.92536	0.207452	dsd
OlChr4.1G047490-OlChr8.1G016880	0.00864612	0.0315319	0.274202	dsd
OlChr4.1G047510-OlChr5.1G014890	0.819571	1.66871	0.49114	dsd
OlChr4.1G047570-OlChr4.1G063570	0.0169134	0.0493727	0.342565	dsd
OlChr4.1G047570-OlChr5.1G008460	0.0230986	0.130373	0.177173	dsd
OlChr4.1G047570-OlChr5.1G058910	0.0268855	0.13227	0.203261	dsd
OlChr4.1G047580-OlChr4.1G061900	NA	NA	NA	dsd
OlChr4.1G047580-OlChr5.1G016930	NA	NA	NA	dsd
OlChr4.1G047580-OlChr6.1G003900	2.35564e-05	0.0235564	0.001	dsd
OlChr4.1G047580-OlChr6.1G036370	NA	NA	NA	dsd
OlChr4.1G047580-OlChr7.1G014740	4.10653e-05	0.0410653	0.001	dsd
OlChr4.1G047600-OlChr2.1G051230	0.473489	3.06306	0.154581	dsd
OlChr4.1G047690-OlChr5.1G009090	0.192671	0.888709	0.216799	dsd
OlChr4.1G047690-OlChr7.1G000010	0.0672755	0.270506	0.248702	dsd
OlChr4.1G047690-OlChr8.1G005230	0.618119	2.59221	0.238453	dsd
OlChr4.1G047710-OlChr9.1G029420	0.635193	2.46888	0.257279	dsd
OlChr4.1G047870-OlChr9.1G023160	0.250769	3.15308	0.0795315	dsd
OlChr4.1G047870-OlChr9.1G024880	0.33311	4.36211	0.0763645	dsd
OlChr4.1G047880-OlChr4.1G045610	0.0554731	0.0672923	0.824361	dsd
OlChr4.1G047900-OlChr5.1G026650	0.0235706	0.0809367	0.291223	dsd
OlChr4.1G047900-OlChr8.1G009580	0.0627615	0.154252	0.406877	dsd
OlChr4.1G047940-OlChr4.1G019030	0.0207335	0.0291791	0.710561	dsd
OlChr4.1G047940-OlChr5.1G035370	0.0293772	0.0471919	0.622505	dsd
OlChr4.1G047940-OlChr5.1G040840	0.0311894	0.0572946	0.544368	dsd
OlChr4.1G047940-OlChr9.1G018550	0.0360169	0.0301628	1.19408	dsd
OlChr4.1G047990-OlChr3.1G001240	0.367932	3.05666	0.120371	dsd
OlChr4.1G047990-OlChr9.1G045470	0.438028	1.07336	0.40809	dsd
OlChr4.1G048060-OlChr5.1G043390	0.0265584	0.0523582	0.507244	dsd
OlChr4.1G048060-OlChr5.1G044600	0.0250936	0.0737888	0.340074	dsd
OlChr4.1G048060-OlChr6.1G056790	0.379592	3.25918	0.116468	dsd
OlChr4.1G048060-OlChr8.1G003480	0.372761	3.34073	0.111581	dsd
OlChr4.1G048070-OlChr3.1G069090	0.0440859	0.240047	0.183656	dsd
OlChr4.1G048070-OlChr5.1G002380	0.0483409	0.220165	0.219566	dsd
OlChr4.1G048070-OlChr6.1G011660	0.0330922	0.0803522	0.411839	dsd
OlChr4.1G048070-OlChr6.1G057000	0.0429718	0.219094	0.196134	dsd
OlChr4.1G048180-OlChr3.1G009370	0.0293935	0.0425901	0.690148	dsd
OlChr4.1G048180-OlChr6.1G009980	0.022107	0.042964	0.514547	dsd
OlChr4.1G048180-OlChr6.1G026040	0.0285255	0.0452275	0.630711	dsd
OlChr4.1G048200-OlChr5.1G036390	0.00976011	0.0448679	0.21753	dsd
OlChr4.1G048200-OlChr9.1G005320	0.508952	3.30207	0.154131	dsd
OlChr4.1G048370-OlChr5.1G034990	0.367793	3.11715	0.11799	dsd
OlChr4.1G048370-OlChr5.1G050970	0.307847	3.19185	0.0964478	dsd
OlChr4.1G048370-OlChr6.1G036240	0.655002	2.27167	0.288335	dsd
OlChr4.1G048400-OlChr6.1G026120	0.0442152	0.000884305	50	dsd
OlChr4.1G048430-OlChr8.1G002360	0.722545	2.17815	0.331724	dsd
OlChr4.1G048490-OlChr5.1G004900	0.362776	1.05192	0.344872	dsd
OlChr4.1G048520-OlChr7.1G048450	0.0600562	0.245808	0.244322	dsd
OlChr4.1G048520-OlChr9.1G044320	0.0962042	0.426482	0.225576	dsd
OlChr4.1G048530-OlChr2.1G001270	0.692654	2.06554	0.335338	dsd
OlChr4.1G048530-OlChr2.1G002190	0.689368	2.08506	0.330622	dsd
OlChr4.1G048550-OlChr5.1G015230	0.449063	3.31223	0.135577	dsd
OlChr4.1G048550-OlChr5.1G055810	0.371345	3.78757	0.098043	dsd
OlChr4.1G048550-OlChr6.1G054830	0.486191	3.23742	0.150179	dsd
OlChr4.1G048620-OlChr1.1G026240	0.124142	0.213834	0.580551	dsd
OlChr4.1G048620-OlChr9.1G045150	0.627007	2.78345	0.225263	dsd
OlChr4.1G048700-OlChr5.1G039490	0.216571	0.311474	0.695308	dsd
OlChr4.1G048700-OlChr8.1G015410	0.219265	0.200546	1.09334	dsd
OlChr4.1G048730-OlChr1.1G018520	0.0628621	0.910763	0.0690214	dsd
OlChr4.1G048730-OlChr3.1G021490	0.0281885	0.0621101	0.453847	dsd
OlChr4.1G048730-OlChr7.1G038470	0.197404	3.50577	0.0563085	dsd
OlChr4.1G048820-OlChr5.1G009340	1.52557e-05	0.0152557	0.001	dsd
OlChr4.1G048820-OlChr5.1G029300	NA	NA	NA	dsd
OlChr4.1G048820-OlChr6.1G048040	NA	NA	NA	dsd
OlChr4.1G048820-OlChr9.1G042620	NA	NA	NA	dsd
OlChr4.1G048860-OlChr2.1G035500	0.0659631	0.115293	0.572136	dsd
OlChr4.1G048860-OlChr5.1G018590	0.011227	0.0089365	1.25631	dsd
OlChr4.1G048860-OlChr5.1G032330	0.00978769	0.00268251	3.64871	dsd
OlChr4.1G048870-OlChr4.1G055550	0.143225	0.268174	0.534076	dsd
OlChr4.1G048890-OlChr2.1G036820	0.517949	0.557337	0.929328	dsd
OlChr4.1G048890-OlChr4.1G020970	0.282195	0.968244	0.29145	dsd
OlChr4.1G048890-OlChr6.1G022830	0.460298	0.525469	0.875974	dsd
OlChr4.1G048890-OlChr6.1G101075	0.638263	0.817361	0.780883	dsd
OlChr4.1G048960-OlChr5.1G055790	0.0680676	0.0556684	1.22273	dsd
OlChr4.1G048960-OlChr7.1G009940	0.0622233	0.0686093	0.906922	dsd
OlChr4.1G048960-OlChr8.1G006820	0.0669505	0.0209206	3.20022	dsd
OlChr4.1G049130-OlChr5.1G054620	0.247122	0.412652	0.598863	dsd
OlChr4.1G049130-OlChr8.1G016000	0.410188	1.12438	0.364813	dsd
OlChr4.1G049150-OlChr8.1G024050	0.4259	2.16498	0.196722	dsd
OlChr4.1G049150-OlChr8.1G032240	0.282782	0.78993	0.357984	dsd
OlChr4.1G049150-OlChr9.1G040320	0.245477	0.982911	0.249745	dsd
OlChr4.1G049240-OlChr5.1G061860	0.110705	0.100136	1.10554	dsd
OlChr4.1G049240-OlChr9.1G039630	0.137004	0.235244	0.582393	dsd
OlChr4.1G049260-OlChr2.1G023040	0.0199942	0.0200015	0.999634	dsd
OlChr4.1G049260-OlChr4.1G033690	0.0199897	0.0277464	0.720443	dsd
OlChr4.1G049260-OlChr5.1G057170	0.0192893	0.0306615	0.629107	dsd
OlChr4.1G049260-OlChr9.1G035080	0.0181189	0.0345378	0.52461	dsd
OlChr4.1G049300-OlChr8.1G025380	0.106245	1.07364	0.0989576	dsd
OlChr4.1G049300-OlChr8.1G049510	0.0577726	0.357903	0.16142	dsd
OlChr4.1G049360-OlChr9.1G036720	0.211819	0.926097	0.228722	dsd
OlChr4.1G049380-OlChr2.1G066290	0.00545984	0.0239611	0.227863	dsd
OlChr4.1G049380-OlChr3.1G040460	0.0110489	0.000220979	50	dsd
OlChr4.1G049380-OlChr4.1G026960	0.0115108	0.00023111	49.8066	dsd
OlChr4.1G049380-OlChr4.1G034710	0.0082781	0.000166173	49.816	dsd
OlChr4.1G049410-OlChr2.1G036030	0.308393	3.82719	0.0805795	dsd
OlChr4.1G049410-OlChr5.1G030320	0.0255121	0.106744	0.239002	dsd
OlChr4.1G049410-OlChr7.1G000600	0.0192574	0.101509	0.189711	dsd
OlChr4.1G049450-OlChr1.1G032910	0.807841	1.7857	0.452395	dsd
OlChr4.1G049450-OlChr4.1G027610	0.804196	1.76124	0.456608	dsd
OlChr4.1G049450-OlChr8.1G043980	0.811327	1.77027	0.458307	dsd
OlChr4.1G049500-OlChr3.1G035050	0.137128	1.78812	0.0766881	dsd
OlChr4.1G049500-OlChr5.1G006570	0.0467338	0.207802	0.224896	dsd
OlChr4.1G049500-OlChr9.1G025550	0.0229917	0.0613326	0.37487	dsd
OlChr4.1G049500-OlChr9.1G026840	0.113599	1.92043	0.0591528	dsd
OlChr4.1G049560-OlChr6.1G014360	0.478393	3.15194	0.151777	dsd
OlChr4.1G049560-OlChr6.1G055460	0.00313552	0.0100842	0.310933	dsd
OlChr4.1G049580-OlChr1.1G002300	0.388365	1.15225	0.337049	dsd
OlChr4.1G049610-OlChr6.1G049500	0.152464	3.95717	0.0385285	dsd
OlChr4.1G049610-OlChr8.1G005530	0.144339	3.84493	0.0375401	dsd
OlChr4.1G049660-OlChr1.1G056110	0.0210172	0.0330593	0.635744	dsd
OlChr4.1G049660-OlChr5.1G043600	0.0177845	0.0147888	1.20256	dsd
OlChr4.1G049660-OlChr5.1G045920	0.00934817	0.0580507	0.161035	dsd
OlChr4.1G049660-OlChr7.1G009310	0.00971102	0.00778549	1.24732	dsd
OlChr4.1G049690-OlChr5.1G008990	0.0238434	0.098023	0.243242	dsd
OlChr4.1G049690-OlChr6.1G016270	0.0202313	0.0798683	0.253309	dsd
OlChr4.1G049710-OlChr4.1G013370	0.275426	1.06528	0.258548	dsd
OlChr4.1G049710-OlChr4.1G047690	0.2999	1.14734	0.261388	dsd
OlChr4.1G049710-OlChr5.1G034990	0.0700628	0.164116	0.426911	dsd
OlChr4.1G049710-OlChr7.1G000010	0.281314	1.04011	0.270467	dsd
OlChr4.1G049730-OlChr5.1G034980	0.0313594	0.0673461	0.465645	dsd
OlChr4.1G049730-OlChr6.1G011020	0.0476928	0.0942956	0.50578	dsd
OlChr4.1G049760-OlChr5.1G038050	0.0917495	0.144643	0.634318	dsd
OlChr4.1G049770-OlChr2.1G024150	0.351602	3.39807	0.103471	dsd
OlChr4.1G049770-OlChr4.1G007570	0.276975	3.76875	0.0734924	dsd
OlChr4.1G049770-OlChr4.1G100424	0.278525	3.70378	0.0752001	dsd
OlChr4.1G049770-OlChr7.1G012950	0.395061	3.24565	0.12172	dsd
OlChr4.1G049780-OlChr9.1G022890	0.0522836	0.04856	1.07668	dsd
OlChr4.1G049790-OlChr5.1G057450	0.0955065	0.0299574	3.18807	dsd
OlChr4.1G049790-OlChr6.1G012880	0.0752513	0.0282693	2.66195	dsd
OlChr4.1G049790-OlChr6.1G021680	0.0961593	0.108233	0.888446	dsd
OlChr4.1G049790-OlChr8.1G025600	0.0800666	0.0436882	1.83268	dsd
OlChr4.1G049800-OlChr3.1G038930	0.0695978	0.157044	0.443174	dsd
OlChr4.1G049800-OlChr6.1G012890	0.0653796	0.197579	0.330903	dsd
OlChr4.1G049800-OlChr6.1G055200	0.0618745	0.134531	0.459928	dsd
OlChr4.1G049800-OlChr8.1G039860	0.0626513	0.175493	0.357001	dsd
OlChr4.1G049930-OlChr5.1G040350	0.0879722	0.662442	0.1328	dsd
OlChr4.1G049950-OlChr2.1G100014	0.522607	2.93487	0.178068	dsd
OlChr4.1G049950-OlChr3.1G034910	0.482152	3.07374	0.156862	dsd
OlChr4.1G049950-OlChr7.1G035620	0.662743	2.28531	0.290002	dsd
OlChr4.1G049950-OlChr9.1G010510	0.495723	2.62303	0.188989	dsd
OlChr4.1G049960-OlChr4.1G055760	0.521101	1.37168	0.379901	dsd
OlChr4.1G049970-OlChr3.1G040540	0.802868	1.7408	0.461205	dsd
OlChr4.1G049980-OlChr4.1G056910	0.663054	2.2631	0.292985	dsd
OlChr4.1G049980-OlChr4.1G061420	0.565841	2.45582	0.230408	dsd
OlChr4.1G049980-OlChr5.1G048750	0.620719	2.33314	0.266044	dsd
OlChr4.1G050060-OlChr5.1G037320	0.00973867	0.0662654	0.146965	dsd
OlChr4.1G050060-OlChr7.1G050220	0.00803929	0.0639588	0.125695	dsd
OlChr4.1G050060-OlChr9.1G022400	0.00875495	0.0263779	0.331905	dsd
OlChr4.1G050060-OlChr9.1G043750	0.00803929	0.0639588	0.125695	dsd
OlChr4.1G050080-OlChr4.1G024670	0.678147	2.14928	0.315522	dsd
OlChr4.1G050080-OlChr6.1G001870	0.195314	4.05396	0.0481785	dsd
OlChr4.1G050080-OlChr6.1G029190	0.490031	2.68513	0.182498	dsd
OlChr4.1G050090-OlChr7.1G045800	0.350518	0.934305	0.375164	dsd
OlChr4.1G050110-OlChr7.1G101700	0.23446	2.38857	0.0981593	dsd
OlChr4.1G050120-OlChr4.1G049600	0.275605	0.687322	0.400984	dsd
OlChr4.1G050130-OlChr9.1G008380	0.188717	0.273121	0.690965	dsd
OlChr4.1G050130-OlChr9.1G012390	0.465174	0.945719	0.491873	dsd
OlChr4.1G050210-OlChr8.1G015200	0.0787772	0.73646	0.106967	dsd
OlChr4.1G050210-OlChr9.1G020590	0.035889	0.214759	0.167113	dsd
OlChr4.1G050220-OlChr2.1G056230	0.491084	3.13968	0.156412	dsd
OlChr4.1G050220-OlChr4.1G031720	0.556845	2.87829	0.193464	dsd
OlChr4.1G050220-OlChr4.1G064270	0.417073	3.09514	0.134751	dsd
OlChr4.1G050250-OlChr3.1G072100	0.0222658	0.0347399	0.640928	dsd
OlChr4.1G050250-OlChr4.1G020310	0.0148896	0.0474307	0.313922	dsd
OlChr4.1G050250-OlChr4.1G064290	0.0152772	0.0416677	0.366643	dsd
OlChr4.1G050250-OlChr5.1G029340	0.0179631	0.0491829	0.365231	dsd
OlChr4.1G050270-OlChr3.1G024550	0.0963164	0.439481	0.219159	dsd
OlChr4.1G050330-OlChr7.1G050620	0.516436	1.69349	0.304953	dsd
OlChr4.1G050350-OlChr3.1G021820	0.583626	2.56011	0.227969	dsd
OlChr4.1G050350-OlChr3.1G036120	0.634679	2.36644	0.2682	dsd
OlChr4.1G050350-OlChr9.1G038390	0.614755	2.49866	0.246034	dsd
OlChr4.1G050360-OlChr6.1G033210	0.760915	1.83512	0.41464	dsd
OlChr4.1G050380-OlChr6.1G024180	0.566354	2.62401	0.215835	dsd
OlChr4.1G050390-OlChr3.1G016850	0.311509	4.03	0.0772975	dsd
OlChr4.1G050390-OlChr3.1G031410	0.33355	3.86695	0.0862566	dsd
OlChr4.1G050410-OlChr5.1G058730	0.268182	3.95024	0.0678902	dsd
OlChr4.1G050410-OlChr9.1G018260	0.660846	2.39643	0.275762	dsd
OlChr4.1G050430-OlChr5.1G026270	0.0462283	0.102513	0.450951	dsd
OlChr4.1G050430-OlChr5.1G048740	0.0455263	0.0567182	0.802674	dsd
OlChr4.1G050430-OlChr5.1G100979	0.0853994	0.214499	0.398135	dsd
OlChr4.1G050430-OlChr8.1G038790	0.00634372	0.0151506	0.418712	dsd
OlChr4.1G050450-OlChr2.1G059360	0.628587	2.64879	0.237311	dsd
OlChr4.1G050450-OlChr5.1G038840	0.584793	2.85128	0.205099	dsd
OlChr4.1G050450-OlChr8.1G028040	0.599416	2.74601	0.218286	dsd
OlChr4.1G050450-OlChr9.1G056770	0.611645	2.76153	0.221488	dsd
OlChr4.1G050470-OlChr2.1G035750	0.0989557	0.620504	0.159476	dsd
OlChr4.1G050470-OlChr4.1G001890	0.106545	1.26036	0.0845358	dsd
OlChr4.1G050470-OlChr5.1G030780	0.0939486	0.624326	0.15048	dsd
OlChr4.1G050470-OlChr8.1G037310	0.110727	0.587201	0.188567	dsd
OlChr4.1G050490-OlChr3.1G003130	0.0300734	0.305123	0.0985617	dsd
OlChr4.1G050490-OlChr4.1G013390	0.0273811	0.292953	0.0934659	dsd
OlChr4.1G050490-OlChr6.1G006320	0.0240593	0.200278	0.12013	dsd
OlChr4.1G050490-OlChr9.1G030760	0.0273811	0.292953	0.0934659	dsd
OlChr4.1G050540-OlChr6.1G039930	0.745362	1.94196	0.383819	dsd
OlChr4.1G050540-OlChr7.1G050510	0.800899	1.67547	0.478013	dsd
OlChr4.1G050560-OlChr2.1G020900	0.60995	2.74339	0.222335	dsd
OlChr4.1G050560-OlChr3.1G053740	0.646974	2.6369	0.245354	dsd
OlChr4.1G050560-OlChr8.1G036720	0.637539	2.68147	0.237757	dsd
OlChr4.1G050560-OlChr9.1G016820	0.647433	2.37257	0.272882	dsd
OlChr4.1G050570-OlChr5.1G055310	0.215085	0.22139	0.971521	dsd
OlChr4.1G050570-OlChr6.1G027810	0.0341418	0.0300883	1.13472	dsd
OlChr4.1G050580-OlChr1.1G053860	0.0669129	0.084062	0.795995	dsd
OlChr4.1G050580-OlChr3.1G065400	0.0779169	0.131787	0.591235	dsd
OlChr4.1G050580-OlChr4.1G006320	0.0664944	0.0860119	0.773084	dsd
OlChr4.1G050580-OlChr5.1G040670	0.108792	0.330556	0.329119	dsd
OlChr4.1G050600-OlChr6.1G040030	0.593246	2.80758	0.211302	dsd
OlChr4.1G050600-OlChr8.1G024510	0.723071	2.2343	0.323623	dsd
OlChr4.1G050650-OlChr5.1G016900	0.0471446	0.151729	0.310716	dsd
OlChr4.1G050650-OlChr9.1G031390	0.174001	0.642312	0.270897	dsd
OlChr4.1G050690-OlChr9.1G048640	0.243382	0.620505	0.392233	dsd
OlChr4.1G050730-OlChr5.1G041610	0.0724949	0.110202	0.657839	dsd
OlChr4.1G050730-OlChr8.1G014530	0.0903088	0.18384	0.491237	dsd
OlChr4.1G050780-OlChr2.1G015540	0.0064822	0.0612496	0.105833	dsd
OlChr4.1G050780-OlChr2.1G033000	0.00786416	0.041622	0.188943	dsd
OlChr4.1G050780-OlChr2.1G034680	0.00906351	0.0423144	0.214194	dsd
OlChr4.1G050780-OlChr3.1G008950	0.00621088	0.0496266	0.125152	dsd
OlChr4.1G050790-OlChr4.1G002070	0.00854537	0.0635772	0.134409	dsd
OlChr4.1G050790-OlChr4.1G003290	0.00770974	0.0834763	0.0923584	dsd
OlChr4.1G050790-OlChr7.1G017360	0.00824649	0.0996682	0.0827394	dsd
OlChr4.1G050790-OlChr9.1G002850	0.0166878	0.106622	0.156514	dsd
OlChr4.1G050810-OlChr6.1G027710	0.315848	1.04103	0.303401	dsd
OlChr4.1G050840-OlChr6.1G043070	0.0830442	0.072362	1.14762	dsd
OlChr4.1G050840-OlChr9.1G019060	0.0936744	0.189995	0.493035	dsd
OlChr4.1G050850-OlChr2.1G067870	0.00612287	0.0620128	0.0987357	dsd
OlChr4.1G050850-OlChr5.1G063070	0.00597074	0.0483832	0.123405	dsd
OlChr4.1G050850-OlChr6.1G043650	0.00597074	0.0483832	0.123405	dsd
OlChr4.1G050850-OlChr8.1G009530	0.0060906	0.0590975	0.10306	dsd
OlChr4.1G050930-OlChr3.1G055840	0.0521979	0.113367	0.460431	dsd
OlChr4.1G050930-OlChr6.1G012050	0.0458081	0.122942	0.372601	dsd
OlChr4.1G050930-OlChr8.1G009790	0.0798247	0.314558	0.253768	dsd
OlChr4.1G050930-OlChr9.1G012200	0.0448281	0.116333	0.385343	dsd
OlChr4.1G050950-OlChr1.1G041860	0.0249536	0.113164	0.220509	dsd
OlChr4.1G050950-OlChr4.1G059260	0.0257379	0.0312664	0.823179	dsd
OlChr4.1G050960-OlChr4.1G055550	0.111901	0.295485	0.378705	dsd
OlChr4.1G050960-OlChr4.1G056780	0.120235	0.271666	0.442583	dsd
OlChr4.1G051020-OlChr5.1G063070	0.00300238	0.0995916	0.0301469	dsd
OlChr4.1G051020-OlChr6.1G043650	0.00300238	0.0995916	0.0301469	dsd
OlChr4.1G051020-OlChr8.1G009530	0.00299125	0.107555	0.0278114	dsd
OlChr4.1G051050-OlChr8.1G103686	0.277265	0.599867	0.462212	dsd
OlChr4.1G051050-OlChr9.1G036140	0.807201	1.71281	0.471273	dsd
OlChr4.1G051170-OlChr2.1G042380	0.0608909	0.13493	0.451277	dsd
OlChr4.1G051170-OlChr3.1G020350	0.0647955	0.13078	0.495455	dsd
OlChr4.1G051170-OlChr4.1G021340	0.0608033	0.135256	0.449542	dsd
OlChr4.1G051170-OlChr5.1G033190	0.0681734	0.13081	0.521162	dsd
OlChr4.1G051200-OlChr3.1G045800	0.11705	0.395804	0.295728	dsd
OlChr4.1G051200-OlChr4.1G030110	0.471914	2.73589	0.17249	dsd
OlChr4.1G051200-OlChr5.1G006040	0.0445251	0.18986	0.234515	dsd
OlChr4.1G051200-OlChr9.1G026610	0.11138	0.279774	0.398107	dsd
OlChr4.1G051260-OlChr2.1G031710	0.063012	0.00126024	50	dsd
OlChr4.1G051260-OlChr7.1G051820	0.050904	0.00101808	50	dsd
OlChr4.1G051260-OlChr9.1G025440	0.0551341	0.037651	1.46435	dsd
OlChr4.1G051300-OlChr4.1G103175	0.130233	0.583161	0.223323	dsd
OlChr4.1G051300-OlChr5.1G051930	0.00696543	0.0595464	0.116975	dsd
OlChr4.1G051300-OlChr6.1G052720	0.128138	0.578315	0.221571	dsd
OlChr4.1G051310-OlChr4.1G100887	0.0644135	0.758934	0.0848737	dsd
OlChr4.1G051330-OlChr2.1G006470	0.247418	3.40117	0.072745	dsd
OlChr4.1G051330-OlChr2.1G033320	0.249036	3.22916	0.0771211	dsd
OlChr4.1G051330-OlChr2.1G058140	0.247418	3.40117	0.072745	dsd
OlChr4.1G051330-OlChr9.1G037380	0.250942	3.14939	0.0796794	dsd
OlChr4.1G051340-OlChr2.1G010190	0.128122	4.18371	0.0306241	dsd
OlChr4.1G051340-OlChr5.1G028920	0.124229	3.96819	0.0313063	dsd
OlChr4.1G051340-OlChr6.1G026210	0.136417	3.72893	0.0365835	dsd
OlChr4.1G051340-OlChr6.1G049590	0.131325	3.70953	0.035402	dsd
OlChr4.1G051350-OlChr2.1G020280	0.107982	4.41201	0.0244746	dsd
OlChr4.1G051350-OlChr4.1G065040	0.0831494	4.94802	0.0168046	dsd
OlChr4.1G051350-OlChr7.1G101566	0.17059	3.87322	0.0440435	dsd
OlChr4.1G051360-OlChr9.1G012780	0.0544308	0.157757	0.345029	dsd
OlChr4.1G051370-OlChr8.1G013920	0.070579	0.184296	0.382966	dsd
OlChr4.1G051430-OlChr1.1G001320	0.352462	3.85789	0.0913614	dsd
OlChr4.1G051430-OlChr5.1G034640	0.348345	3.35678	0.103774	dsd
OlChr4.1G051430-OlChr6.1G016890	0.292063	4.12359	0.0708273	dsd
OlChr4.1G051430-OlChr9.1G024880	0.17667	4.52156	0.0390728	dsd
OlChr4.1G051440-OlChr9.1G012380	0.757923	1.90686	0.397473	dsd
OlChr4.1G051440-OlChr9.1G040370	0.0921141	1.79565	0.0512985	dsd
OlChr4.1G051460-OlChr7.1G013700	0.188488	4.13511	0.0455823	dsd
OlChr4.1G051460-OlChr7.1G021400	0.199479	4.06139	0.049116	dsd
OlChr4.1G051720-OlChr3.1G059990	0.554822	1.58445	0.350166	dsd
OlChr4.1G051720-OlChr4.1G040610	0.3528	1.39088	0.253652	dsd
OlChr4.1G051720-OlChr4.1G061230	0.386636	0.527312	0.73322	dsd
OlChr4.1G051720-OlChr4.1G064080	0.379193	1.84206	0.205853	dsd
OlChr4.1G051870-OlChr8.1G040300	0.551923	2.56853	0.214879	dsd
OlChr4.1G051870-OlChr8.1G102192	0.24961	0.572206	0.436225	dsd
OlChr4.1G051910-OlChr9.1G008520	0.0423964	0.0147976	2.86509	dsd
OlChr4.1G051910-OlChr9.1G047600	0.0867779	0.298202	0.291004	dsd
OlChr4.1G051950-OlChr4.1G024630	0.0386736	0.304522	0.126998	dsd
OlChr4.1G051950-OlChr5.1G045140	0.0119892	0.031508	0.380511	dsd
OlChr4.1G051960-OlChr1.1G061290	0.0228033	0.144879	0.157396	dsd
OlChr4.1G051960-OlChr5.1G040370	0.0213953	0.152483	0.140312	dsd
OlChr4.1G051960-OlChr6.1G015720	0.0242325	0.121555	0.199353	dsd
OlChr4.1G051960-OlChr7.1G056210	0.0221041	0.160256	0.13793	dsd
OlChr4.1G051980-OlChr7.1G016410	0.230567	0.49854	0.462484	dsd
OlChr4.1G051980-OlChr9.1G027160	0.443931	1.73414	0.255994	dsd
OlChr4.1G052050-OlChr3.1G048290	0.535635	1.86224	0.28763	dsd
OlChr4.1G052080-OlChr2.1G007010	0.189232	1.31415	0.143996	dsd
OlChr4.1G052080-OlChr2.1G069100	0.202414	0.957538	0.21139	dsd
OlChr4.1G052080-OlChr5.1G041180	0.235154	1.26691	0.185613	dsd
OlChr4.1G052100-OlChr5.1G018270	0.0482021	0.0527495	0.913792	dsd
OlChr4.1G052110-OlChr1.1G061810	0.128273	0.218646	0.586671	dsd
OlChr4.1G052110-OlChr4.1G041770	0.407064	1.14362	0.355945	dsd
OlChr4.1G052140-OlChr1.1G053300	0.612567	2.82829	0.216586	dsd
OlChr4.1G052140-OlChr3.1G019920	0.577442	2.58481	0.223398	dsd
OlChr4.1G052140-OlChr7.1G046390	0.065421	0.138075	0.473808	dsd
OlChr4.1G052140-OlChr8.1G030590	0.561094	3.26974	0.171602	dsd
OlChr4.1G052170-OlChr1.1G029880	0.011061	0.262698	0.0421054	dsd
OlChr4.1G052170-OlChr8.1G046400	0.0112657	0.249008	0.0452423	dsd
OlChr4.1G052220-OlChr2.1G058140	0.21172	2.43601	0.0869127	dsd
OlChr4.1G052220-OlChr3.1G036830	0.249488	2.35608	0.105891	dsd
OlChr4.1G052220-OlChr9.1G020560	0.254742	2.29487	0.111005	dsd
OlChr4.1G052220-OlChr9.1G037380	0.211694	2.20325	0.0960827	dsd
OlChr4.1G052260-OlChr2.1G067110	0.0786591	0.520632	0.151084	dsd
OlChr4.1G052280-OlChr8.1G023260	0.867695	1.4536	0.596929	dsd
OlChr4.1G052290-OlChr8.1G008170	0.448905	3.60738	0.124441	dsd
OlChr4.1G052320-OlChr6.1G040020	0.00732182	0.0166069	0.44089	dsd
OlChr4.1G052320-OlChr7.1G008120	0.010406	0.0288668	0.360484	dsd
OlChr4.1G052320-OlChr9.1G006910	0.0164317	0.0470913	0.348932	dsd
OlChr4.1G052380-OlChr2.1G027460	0.249316	1.84758	0.134942	dsd
OlChr4.1G052380-OlChr5.1G019790	0.0829284	0.139234	0.595607	dsd
OlChr4.1G052380-OlChr7.1G003060	0.248124	1.79499	0.138232	dsd
OlChr4.1G052380-OlChr7.1G039810	0.24378	1.70815	0.142716	dsd
OlChr4.1G052390-OlChr2.1G051090	0.0212931	0.0791021	0.269186	dsd
OlChr4.1G052390-OlChr4.1G055230	0.00860995	0.0802261	0.107321	dsd
OlChr4.1G052390-OlChr4.1G056640	0.00869772	0.0717315	0.121254	dsd
OlChr4.1G052420-OlChr4.1G062510	0.0136763	0.0424337	0.322297	dsd
OlChr4.1G052420-OlChr9.1G016420	0.054048	0.323454	0.167096	dsd
OlChr4.1G052440-OlChr6.1G047050	0.00492058	9.84116e-05	50	dsd
OlChr4.1G052440-OlChr6.1G049240	0.020873	0.0289357	0.721357	dsd
OlChr4.1G052500-OlChr1.1G038240	0.325791	3.98814	0.0816899	dsd
OlChr4.1G052500-OlChr4.1G021070	0.295669	3.94434	0.0749604	dsd
OlChr4.1G052500-OlChr7.1G043910	0.294438	4.12742	0.071337	dsd
OlChr4.1G052500-OlChr7.1G045610	0.298819	3.753	0.0796215	dsd
OlChr4.1G052570-OlChr1.1G009580	0.35085	0.602047	0.582763	dsd
OlChr4.1G052570-OlChr3.1G051120	0.118162	0.197351	0.59874	dsd
OlChr4.1G052570-OlChr4.1G024500	0.234815	0.346924	0.676848	dsd
OlChr4.1G052580-OlChr6.1G045140	0.0700671	0.0150214	4.66447	dsd
OlChr4.1G052600-OlChr5.1G030120	0.0618329	0.210369	0.293925	dsd
OlChr4.1G052610-OlChr1.1G024740	0.090326	0.221429	0.407922	dsd
OlChr4.1G052610-OlChr2.1G067110	0.0924298	0.160636	0.575399	dsd
OlChr4.1G052610-OlChr5.1G034550	0.159995	1.7272	0.0926326	dsd
OlChr4.1G052610-OlChr6.1G044520	0.182723	1.39639	0.130854	dsd
OlChr4.1G052640-OlChr7.1G053670	NA	NA	NA	dsd
OlChr4.1G052670-OlChr7.1G014530	0.007359	0.0170302	0.432116	dsd
OlChr4.1G052670-OlChr8.1G007240	0.0066184	0.0219958	0.300894	dsd
OlChr4.1G052670-OlChr9.1G022850	0.00564008	0.0275344	0.204838	dsd
OlChr4.1G052680-OlChr5.1G059800	0.0183725	0.0261853	0.701633	dsd
OlChr4.1G052680-OlChr6.1G037420	0.0135756	0.0282545	0.480477	dsd
OlChr4.1G052690-OlChr5.1G048480	0.0410583	0.175867	0.233462	dsd
OlChr4.1G052690-OlChr6.1G018960	0.0337056	0.263348	0.127989	dsd
OlChr4.1G052690-OlChr7.1G014910	0.0126666	0.0505779	0.250437	dsd
OlChr4.1G052690-OlChr9.1G048260	0.0135528	0.011224	1.20749	dsd
OlChr4.1G052810-OlChr2.1G024780	0.327179	1.09271	0.299418	dsd
OlChr4.1G052920-OlChr3.1G048020	0.0123531	0.0318945	0.387311	dsd
OlChr4.1G052920-OlChr4.1G013510	0.0194555	0.105313	0.18474	dsd
OlChr4.1G052920-OlChr4.1G021910	0.0132359	0.0384449	0.344283	dsd
OlChr4.1G052920-OlChr4.1G055960	0.0181647	0.10138	0.179174	dsd
OlChr4.1G052960-OlChr4.1G048190	0.623984	2.53094	0.246542	dsd
OlChr4.1G052960-OlChr7.1G038340	0.653323	2.52681	0.258557	dsd
OlChr4.1G052960-OlChr7.1G103523	0.550877	2.64965	0.207905	dsd
OlChr4.1G052960-OlChr9.1G008470	0.413834	3.29909	0.125439	dsd
OlChr4.1G053000-OlChr1.1G028770	0.0548748	0.123675	0.443701	dsd
OlChr4.1G053000-OlChr2.1G025290	0.0590413	0.101864	0.579611	dsd
OlChr4.1G053000-OlChr4.1G042040	0.057686	0.132958	0.433865	dsd
OlChr4.1G053000-OlChr8.1G040770	0.06325	0.0993421	0.636689	dsd
OlChr4.1G053010-OlChr6.1G008000	0.399137	3.30598	0.120732	dsd
OlChr4.1G053010-OlChr8.1G101913	0.448095	3.3617	0.133294	dsd
OlChr4.1G053050-OlChr4.1G000370	0.411248	3.29774	0.124706	dsd
OlChr4.1G053050-OlChr5.1G030500	0.449763	3.22344	0.139529	dsd
OlChr4.1G053050-OlChr6.1G103412	0.431401	3.23134	0.133506	dsd
OlChr4.1G053050-OlChr7.1G009350	0.351022	3.83249	0.0915912	dsd
OlChr4.1G053070-OlChr2.1G021290	0.449626	2.77218	0.162192	dsd
OlChr4.1G053070-OlChr2.1G040690	0.448694	2.74915	0.163212	dsd
OlChr4.1G053070-OlChr2.1G055190	0.469384	2.70216	0.173707	dsd
OlChr4.1G053070-OlChr7.1G044840	0.47955	2.72862	0.175748	dsd
OlChr4.1G053100-OlChr3.1G006790	0.62167	1.12002	0.555055	dsd
OlChr4.1G053100-OlChr4.1G001300	0.353579	0.375479	0.941675	dsd
OlChr4.1G053100-OlChr4.1G016740	0.558421	1.11086	0.502691	dsd
OlChr4.1G053140-OlChr1.1G046590	0.519664	3.29865	0.157538	dsd
OlChr4.1G053140-OlChr2.1G032240	0.595063	2.71602	0.219094	dsd
OlChr4.1G053140-OlChr8.1G007510	0.469629	3.13995	0.149566	dsd
OlChr4.1G053160-OlChr2.1G045610	0.0141187	0.0449031	0.314426	dsd
OlChr4.1G053160-OlChr2.1G055250	0.0142597	0.0306831	0.464741	dsd
OlChr4.1G053160-OlChr2.1G060570	0.0152713	0.0390324	0.391247	dsd
OlChr4.1G053160-OlChr8.1G008740	0.0144978	0.0414755	0.34955	dsd
OlChr4.1G053170-OlChr5.1G013710	0.265899	4.21482	0.0630867	dsd
OlChr4.1G053170-OlChr7.1G018020	0.176331	3.57633	0.0493049	dsd
OlChr4.1G053170-OlChr7.1G053580	0.206828	4.13825	0.0499797	dsd
OlChr4.1G053170-OlChr9.1G001220	0.181281	3.88623	0.0466471	dsd
OlChr4.1G053200-OlChr6.1G028980	0.329992	3.61043	0.0913996	dsd
OlChr4.1G053240-OlChr9.1G012950	0.6631	1.92728	0.344059	dsd
OlChr4.1G053290-OlChr6.1G038510	0.0766779	0.0401118	1.91161	dsd
OlChr4.1G053290-OlChr7.1G050390	0.052864	0.0670064	0.788939	dsd
OlChr4.1G053290-OlChr9.1G012590	0.0702973	0.0534275	1.31575	dsd
OlChr4.1G053310-OlChr9.1G038870	0.572635	2.54561	0.22495	dsd
OlChr4.1G053310-OlChr9.1G043770	0.0442749	0.179979	0.246	dsd
OlChr4.1G053360-OlChr4.1G050960	0.12639	0.250965	0.503618	dsd
OlChr4.1G053360-OlChr6.1G008990	0.130899	0.198211	0.660403	dsd
OlChr4.1G053370-OlChr7.1G012310	0.0935269	0.253053	0.369594	dsd
OlChr4.1G053380-OlChr9.1G053530	0.066271	0.0887117	0.747038	dsd
OlChr4.1G053400-OlChr6.1G011390	0.0335494	0.0978809	0.342758	dsd
OlChr4.1G053400-OlChr7.1G014290	0.0288468	0.0604426	0.477259	dsd
OlChr4.1G053400-OlChr7.1G023970	0.0122962	0.0225867	0.544399	dsd
OlChr4.1G053400-OlChr9.1G041420	0.0202034	0.0170733	1.18333	dsd
OlChr4.1G053420-OlChr7.1G049210	0.285407	0.892154	0.319908	dsd
OlChr4.1G053430-OlChr3.1G009370	0.0193822	0.0506697	0.382521	dsd
OlChr4.1G053430-OlChr4.1G046510	0.0280861	0.0507423	0.553504	dsd
OlChr4.1G053430-OlChr5.1G051110	0.029766	0.0611471	0.486793	dsd
OlChr4.1G053430-OlChr6.1G026040	0.0296717	0.0502694	0.590255	dsd
OlChr4.1G053450-OlChr4.1G057570	0.290961	0.508054	0.572697	dsd
OlChr4.1G053500-OlChr5.1G047000	0.493315	2.77831	0.177559	dsd
OlChr4.1G053500-OlChr8.1G101988	0.510871	2.88141	0.177299	dsd
OlChr4.1G053590-OlChr8.1G036980	0.0771736	0.141609	0.544975	dsd
OlChr4.1G053590-OlChr9.1G017490	0.312892	0.481349	0.650032	dsd
OlChr4.1G053600-OlChr5.1G100838	0.00949666	0.255515	0.0371668	dsd
OlChr4.1G053600-OlChr8.1G004810	0.0309314	1.30212	0.0237546	dsd
OlChr4.1G053600-OlChr9.1G010060	0.00700919	0.372509	0.0188162	dsd
OlChr4.1G053600-OlChr9.1G102074	0.0159281	0.512259	0.0310938	dsd
OlChr4.1G053660-OlChr8.1G043910	0.769954	1.93075	0.398786	dsd
OlChr4.1G053700-OlChr4.1G003610	0.404	2.99285	0.134988	dsd
OlChr4.1G053700-OlChr4.1G056380	0.0364664	0.196686	0.185404	dsd
OlChr4.1G053700-OlChr5.1G011110	0.449231	2.80326	0.160253	dsd
OlChr4.1G053720-OlChr3.1G060850	0.0164766	0.123451	0.133467	dsd
OlChr4.1G053720-OlChr4.1G037570	0.0273993	0.138964	0.197168	dsd
OlChr4.1G053720-OlChr5.1G040370	0.0332379	0.227288	0.146237	dsd
OlChr4.1G053720-OlChr8.1G029800	0.0237816	0.126256	0.18836	dsd
OlChr4.1G053730-OlChr6.1G029530	0.422878	4.22733	0.100034	dsd
OlChr4.1G053780-OlChr8.1G018750	0.208531	3.52826	0.0591029	dsd
OlChr4.1G053780-OlChr9.1G029920	0.191469	3.66964	0.0521765	dsd
OlChr4.1G053820-OlChr7.1G033950	0.194975	0.368665	0.528869	dsd
OlChr4.1G053890-OlChr5.1G055860	0.154048	0.351126	0.438725	dsd
OlChr4.1G053890-OlChr6.1G055800	0.207344	0.38541	0.537982	dsd
OlChr4.1G053890-OlChr8.1G045840	0.122013	0.2934	0.41586	dsd
OlChr4.1G053950-OlChr9.1G048780	0.000134847	0.134847	0.001	dsd
OlChr4.1G053960-OlChr9.1G048770	0.0721722	0.180512	0.39982	dsd
OlChr4.1G054000-OlChr1.1G022700	0.305638	2.30418	0.132645	dsd
OlChr4.1G054000-OlChr3.1G053970	0.0239149	0.000478298	50	dsd
OlChr4.1G054010-OlChr3.1G032770	0.649914	2.08668	0.311458	dsd
OlChr4.1G054010-OlChr6.1G056280	0.331611	0.698326	0.474866	dsd
OlChr4.1G054030-OlChr8.1G045070	0.0641239	2.4736	0.0259233	dsd
OlChr4.1G054090-OlChr3.1G028370	0.25367	4.59617	0.0551916	dsd
OlChr4.1G054090-OlChr5.1G012510	0.258268	4.78843	0.0539358	dsd
OlChr4.1G054090-OlChr9.1G023150	0.386798	4.5378	0.0852389	dsd
OlChr4.1G054160-OlChr7.1G046270	0.610214	2.59205	0.235417	dsd
OlChr4.1G054190-OlChr9.1G050760	0.0173758	0.0245329	0.708264	dsd
OlChr4.1G054240-OlChr6.1G021290	0.00536576	0.00854807	0.627715	dsd
OlChr4.1G054240-OlChr8.1G020790	0.00707667	0.0287946	0.245764	dsd
OlChr4.1G054250-OlChr4.1G062240	NA	NA	NA	dsd
OlChr4.1G054250-OlChr5.1G007100	1.53301e-05	0.0153301	0.001	dsd
OlChr4.1G054250-OlChr5.1G013890	NA	NA	NA	dsd
OlChr4.1G054250-OlChr5.1G026110	4.68473e-05	0.0468473	0.001	dsd
OlChr4.1G054250-OlChr8.1G025350	7.68709e-05	0.0768709	0.001	dsd
OlChr4.1G054300-OlChr9.1G007230	0.410925	3.05591	0.134469	dsd
OlChr4.1G054510-OlChr1.1G007270	0.163003	2.86937	0.0568078	dsd
OlChr4.1G054510-OlChr5.1G103282	0.20082	3.55147	0.0565455	dsd
OlChr4.1G054510-OlChr7.1G040120	0.0767329	0.6934	0.110662	dsd
OlChr4.1G054510-OlChr9.1G035640	0.22519	3.36531	0.0669151	dsd
OlChr4.1G054520-OlChr7.1G051750	0.201685	3.63172	0.0555343	dsd
OlChr4.1G054520-OlChr7.1G056610	0.125929	1.54557	0.0814771	dsd
OlChr4.1G054520-OlChr8.1G022130	0.204523	3.63498	0.0562651	dsd
OlChr4.1G054560-OlChr6.1G034380	0.0231636	0.0195935	1.18221	dsd
OlChr4.1G054560-OlChr8.1G016740	0.262997	0.4122	0.638033	dsd
OlChr4.1G054730-OlChr3.1G023980	0.0213911	0.0633171	0.33784	dsd
OlChr4.1G054730-OlChr5.1G056910	0.0925398	0.824519	0.112235	dsd
OlChr4.1G054730-OlChr6.1G020050	0.10775	0.757679	0.14221	dsd
OlChr4.1G054730-OlChr9.1G008430	0.238561	2.80487	0.0850525	dsd
OlChr4.1G054820-OlChr2.1G025870	0.0790292	0.774028	0.102101	dsd
OlChr4.1G054820-OlChr5.1G103320	0.0656564	0.79456	0.0826324	dsd
OlChr4.1G054820-OlChr6.1G037110	0.0594836	0.719802	0.0826388	dsd
OlChr4.1G054820-OlChr8.1G019640	0.0523137	0.623743	0.0838706	dsd
OlChr4.1G054890-OlChr4.1G062850	0.176911	0.572145	0.309206	dsd
OlChr4.1G054890-OlChr4.1G063050	0.177514	0.594924	0.298382	dsd
OlChr4.1G054890-OlChr7.1G042140	0.224272	3.21948	0.0696608	dsd
OlChr4.1G054890-OlChr9.1G056810	0.314521	5.37675	0.0584965	dsd
OlChr4.1G054920-OlChr9.1G014470	0.00822765	0.0294452	0.279422	dsd
OlChr4.1G054940-OlChr3.1G055530	0.114702	3.45627	0.0331866	dsd
OlChr4.1G054940-OlChr8.1G021700	0.0658466	1.63883	0.040179	dsd
OlChr4.1G054940-OlChr9.1G048840	0.0153795	0.164003	0.0937757	dsd
OlChr4.1G054990-OlChr6.1G015240	0.172587	0.150411	1.14743	dsd
OlChr4.1G055010-OlChr1.1G033920	0.320603	3.37479	0.0949995	dsd
OlChr4.1G055010-OlChr2.1G063640	0.359277	3.32087	0.108188	dsd
OlChr4.1G055010-OlChr5.1G019930	0.306006	3.41865	0.0895108	dsd
OlChr4.1G055010-OlChr5.1G047000	0.110678	0.238362	0.464326	dsd
OlChr4.1G055020-OlChr5.1G047010	0.00617923	0.000123585	50	dsd
OlChr4.1G055170-OlChr4.1G047570	0.0402018	0.0952031	0.422274	dsd
OlChr4.1G055170-OlChr4.1G063570	0.046023	0.0917291	0.501727	dsd
OlChr4.1G055170-OlChr5.1G008460	0.0483444	0.195728	0.246997	dsd
OlChr4.1G055170-OlChr5.1G058910	0.0444293	0.184498	0.240812	dsd
OlChr4.1G055210-OlChr1.1G060600	0.486803	3.23623	0.150423	dsd
OlChr4.1G055210-OlChr6.1G101428	0.548222	3.40742	0.160891	dsd
OlChr4.1G055210-OlChr8.1G024350	0.481178	3.39234	0.141842	dsd
OlChr4.1G055230-OlChr2.1G017260	0.0170007	0.000340014	50	dsd
OlChr4.1G055230-OlChr4.1G042680	0.026871	0.0733561	0.366309	dsd
OlChr4.1G055230-OlChr4.1G056640	0.0176422	0.0978997	0.180207	dsd
OlChr4.1G055240-OlChr9.1G031760	0.0656649	0.284902	0.230483	dsd
OlChr4.1G055330-OlChr1.1G038880	0.0496467	0.160932	0.308495	dsd
OlChr4.1G055330-OlChr3.1G000550	0.0498482	0.194401	0.256419	dsd
OlChr4.1G055330-OlChr7.1G026220	0.0342343	0.0300183	1.14045	dsd
OlChr4.1G055330-OlChr9.1G032090	0.0614366	0.162376	0.378359	dsd
OlChr4.1G055390-OlChr7.1G002250	0.253595	0.392283	0.64646	dsd
OlChr4.1G055390-OlChr7.1G017580	0.0588807	0.0803568	0.73274	dsd
OlChr4.1G055390-OlChr7.1G021810	0.0532783	0.101845	0.523131	dsd
OlChr4.1G055410-OlChr1.1G029880	0.0607456	0.171666	0.353858	dsd
OlChr4.1G055410-OlChr2.1G044760	0.0637015	0.323529	0.196895	dsd
OlChr4.1G055410-OlChr7.1G006920	0.0656942	0.12337	0.532498	dsd
OlChr4.1G055410-OlChr8.1G046400	0.0611666	0.156043	0.391986	dsd
OlChr4.1G055420-OlChr3.1G020530	0.00982069	0.098976	0.0992229	dsd
OlChr4.1G055420-OlChr8.1G007810	0.0072838	0.0674408	0.108003	dsd
OlChr4.1G055420-OlChr9.1G014050	0.00770924	0.0382493	0.201553	dsd
OlChr4.1G055430-OlChr6.1G039150	0.0184699	0.0248335	0.74375	dsd
OlChr4.1G055430-OlChr7.1G039650	0.0161871	0.0286887	0.564233	dsd
OlChr4.1G055430-OlChr8.1G007820	0.0219651	0.0282537	0.777424	dsd
OlChr4.1G055480-OlChr4.1G062020	0.112494	0.117309	0.958952	dsd
OlChr4.1G055550-OlChr4.1G056780	0.123727	0.253567	0.487946	dsd
OlChr4.1G055600-OlChr5.1G058860	0.381844	0.675181	0.565544	dsd
OlChr4.1G055700-OlChr4.1G016100	0.348698	3.02924	0.115111	dsd
OlChr4.1G055700-OlChr5.1G024380	0.459227	2.57264	0.178504	dsd
OlChr4.1G055700-OlChr8.1G026330	0.256548	3.20133	0.0801379	dsd
OlChr4.1G055710-OlChr5.1G030940	0.0152322	0.024021	0.634123	dsd
OlChr4.1G055710-OlChr6.1G044090	0.00627812	0.00730954	0.858894	dsd
OlChr4.1G055720-OlChr4.1G100885	0.46132	3.04471	0.151515	dsd
OlChr4.1G055720-OlChr8.1G015930	0.571853	2.6727	0.213961	dsd
OlChr4.1G055740-OlChr9.1G056100	0.0468726	0.117365	0.399374	dsd
OlChr4.1G055820-OlChr3.1G032650	0.190323	1.39684	0.136252	dsd
OlChr4.1G055850-OlChr3.1G065620	0.14781	0.51966	0.284436	dsd
OlChr4.1G055850-OlChr3.1G066370	0.164837	0.731112	0.225461	dsd
OlChr4.1G055910-OlChr1.1G030800	0.10086	0.848815	0.118824	dsd
OlChr4.1G055910-OlChr1.1G049530	0.101851	1.20349	0.0846292	dsd
OlChr4.1G055910-OlChr4.1G049300	0.032939	0.270355	0.121836	dsd
OlChr4.1G055910-OlChr8.1G049510	0.0658843	0.33986	0.193857	dsd
OlChr4.1G055960-OlChr7.1G012270	0.00788561	0.0179324	0.43974	dsd
OlChr4.1G055960-OlChr8.1G036320	0.0115205	0.0747797	0.154059	dsd
OlChr4.1G056080-OlChr5.1G004450	0.578975	0.777347	0.744809	dsd
OlChr4.1G056080-OlChr5.1G009950	0.410657	0.386785	1.06172	dsd
OlChr4.1G056080-OlChr7.1G045340	0.10677	0.0771137	1.38458	dsd
OlChr4.1G056130-OlChr6.1G021100	0.00274318	0.00826892	0.331746	dsd
OlChr4.1G056130-OlChr8.1G042060	0.00330647	0.00981018	0.337045	dsd
OlChr4.1G056140-OlChr1.1G008470	0.0022094	0.0115568	0.191177	dsd
OlChr4.1G056140-OlChr2.1G034470	0.00220808	0.016269	0.135723	dsd
OlChr4.1G056140-OlChr2.1G053710	0.00216557	0.0173539	0.124789	dsd
OlChr4.1G056180-OlChr3.1G062250	0.0785981	0.273869	0.286991	dsd
OlChr4.1G056180-OlChr5.1G051370	0.0778662	0.250905	0.310342	dsd
OlChr4.1G056180-OlChr7.1G050850	0.0596071	0.143401	0.415667	dsd
OlChr4.1G056180-OlChr9.1G007290	0.0570661	0.161167	0.354081	dsd
OlChr4.1G056190-OlChr2.1G049610	0.397163	3.49737	0.11356	dsd
OlChr4.1G056190-OlChr4.1G056390	0.0523349	0.145183	0.360476	dsd
OlChr4.1G056200-OlChr5.1G003270	0.0126644	0.0307583	0.411739	dsd
OlChr4.1G056200-OlChr5.1G063160	0.072105	0.167456	0.430592	dsd
OlChr4.1G056210-OlChr3.1G049900	0.59364	1.17464	0.50538	dsd
OlChr4.1G056220-OlChr5.1G052550	NA	NA	NA	dsd
OlChr4.1G056220-OlChr7.1G024090	NA	NA	NA	dsd
OlChr4.1G056220-OlChr8.1G039250	NA	NA	NA	dsd
OlChr4.1G056260-OlChr4.1G061900	NA	NA	NA	dsd
OlChr4.1G056260-OlChr5.1G016930	NA	NA	NA	dsd
OlChr4.1G056260-OlChr6.1G003900	2.35564e-05	0.0235564	0.001	dsd
OlChr4.1G056260-OlChr6.1G036370	NA	NA	NA	dsd
OlChr4.1G056260-OlChr7.1G014740	4.10653e-05	0.0410653	0.001	dsd
OlChr4.1G056270-OlChr8.1G041680	NA	NA	NA	dsd
OlChr4.1G056280-OlChr6.1G045390	0.245379	0.813443	0.301655	dsd
OlChr4.1G056280-OlChr7.1G037460	0.0194993	0.0435161	0.448094	dsd
OlChr4.1G056280-OlChr8.1G018710	0.0431219	0.11695	0.36872	dsd
OlChr4.1G056360-OlChr1.1G028580	0.0166827	0.126286	0.132103	dsd
OlChr4.1G056360-OlChr2.1G055670	0.020704	0.113766	0.181987	dsd
OlChr4.1G056360-OlChr7.1G007770	0.0150871	0.1255	0.120216	dsd
OlChr4.1G056380-OlChr5.1G011110	0.47687	2.99176	0.159394	dsd
OlChr4.1G056380-OlChr5.1G020110	0.438574	3.59369	0.12204	dsd
OlChr4.1G056400-OlChr5.1G056470	NA	NA	NA	dsd
OlChr4.1G056400-OlChr6.1G022160	1.37948e-05	0.0137948	0.001	dsd
OlChr4.1G056400-OlChr7.1G041980	0.00449736	8.99472e-05	50	dsd
OlChr4.1G056400-OlChr9.1G054240	NA	NA	NA	dsd
OlChr4.1G056490-OlChr4.1G061580	0.171432	0.20892	0.820565	dsd
OlChr4.1G056500-OlChr5.1G020800	0.263876	3.96396	0.0665686	dsd
OlChr4.1G056500-OlChr6.1G054830	0.00975232	0.0488037	0.199828	dsd
OlChr4.1G056500-OlChr8.1G030830	0.336895	3.75726	0.089665	dsd
OlChr4.1G056510-OlChr5.1G034210	0.480123	3.31365	0.144892	dsd
OlChr4.1G056510-OlChr6.1G054850	0.0146661	0.00974039	1.5057	dsd
OlChr4.1G056540-OlChr4.1G100540	0.31221	0.802496	0.389048	dsd
OlChr4.1G056540-OlChr5.1G015310	0.00828408	0.000168737	49.0946	dsd
OlChr4.1G056550-OlChr8.1G043520	0.344228	0.403728	0.852625	dsd
OlChr4.1G056550-OlChr9.1G039810	0.303824	0.305752	0.993694	dsd
OlChr4.1G056580-OlChr6.1G044030	0.0059255	0.0213681	0.277306	dsd
OlChr4.1G056580-OlChr7.1G018220	0.00547206	0.000109441	50	dsd
OlChr4.1G056580-OlChr7.1G020130	0.00547206	0.000109441	50	dsd
OlChr4.1G056580-OlChr9.1G008850	0.00547206	0.000109441	50	dsd
OlChr4.1G056610-OlChr5.1G015030	0.129235	0.208419	0.620072	dsd
OlChr4.1G056610-OlChr7.1G003230	0.0988399	0.233445	0.423396	dsd
OlChr4.1G056610-OlChr7.1G051150	0.0101452	0.0504803	0.200975	dsd
OlChr4.1G056620-OlChr5.1G032740	0.00310823	0.066356	0.0468417	dsd
OlChr4.1G056620-OlChr7.1G053320	0.00301062	0.328012	0.00917839	dsd
OlChr4.1G056620-OlChr8.1G002450	0.00292547	0.325401	0.00899035	dsd
OlChr4.1G056620-OlChr9.1G021750	0.00603661	0.359025	0.0168139	dsd
OlChr4.1G056640-OlChr2.1G060960	0.0835618	0.186968	0.446931	dsd
OlChr4.1G056650-OlChr5.1G044160	0.0502306	0.0949445	0.529052	dsd
OlChr4.1G056670-OlChr1.1G044830	0.298118	3.93063	0.0758448	dsd
OlChr4.1G056670-OlChr5.1G039880	0.204385	1.09057	0.187411	dsd
OlChr4.1G056720-OlChr7.1G023870	0.0448014	0.038538	1.16253	dsd
OlChr4.1G056730-OlChr4.1G044860	0.51361	2.90222	0.176971	dsd
OlChr4.1G056740-OlChr4.1G027760	0.595198	2.33296	0.255125	dsd
OlChr4.1G056770-OlChr1.1G061860	0.0121915	0.0389859	0.312716	dsd
OlChr4.1G056770-OlChr7.1G024910	0.0102855	0.0464011	0.221665	dsd
OlChr4.1G056770-OlChr8.1G048110	0.0118331	0.00769732	1.53731	dsd
OlChr4.1G056770-OlChr9.1G045810	0.0149297	0.0111351	1.34078	dsd
OlChr4.1G056830-OlChr9.1G029310	0.0884847	0.154112	0.57416	dsd
OlChr4.1G056840-OlChr5.1G048620	0.128072	0.327628	0.390908	dsd
OlChr4.1G056840-OlChr6.1G012400	0.0906037	0.193596	0.468004	dsd
OlChr4.1G056840-OlChr7.1G032080	0.0921587	0.203745	0.452323	dsd
OlChr4.1G056860-OlChr5.1G026270	0.38619	1.63365	0.236397	dsd
OlChr4.1G056870-OlChr1.1G025910	0.314982	3.41046	0.0923576	dsd
OlChr4.1G056870-OlChr4.1G044990	0.363346	3.80946	0.0953797	dsd
OlChr4.1G056910-OlChr4.1G001640	0.648799	2.3138	0.280404	dsd
OlChr4.1G056910-OlChr4.1G061420	0.698054	2.12287	0.328826	dsd
OlChr4.1G056910-OlChr5.1G048750	0.606798	2.74494	0.221061	dsd
OlChr4.1G056910-OlChr7.1G003410	0.632723	2.47789	0.255347	dsd
OlChr4.1G056930-OlChr1.1G038130	0.407564	3.70161	0.110105	dsd
OlChr4.1G056930-OlChr3.1G018800	0.354831	3.67501	0.0965526	dsd
OlChr4.1G056930-OlChr6.1G017590	0.133554	1.04501	0.127801	dsd
OlChr4.1G056960-OlChr6.1G057140	0.0048573	0.0354685	0.136947	dsd
OlChr4.1G056960-OlChr9.1G003610	0.00590027	0.051024	0.115637	dsd
OlChr4.1G056980-OlChr3.1G039280	0.0497216	0.465393	0.106838	dsd
OlChr4.1G056980-OlChr3.1G100135	0.0481547	0.856575	0.0562177	dsd
OlChr4.1G056980-OlChr6.1G006760	0.275888	3.24842	0.0849299	dsd
OlChr4.1G056980-OlChr8.1G102005	0.0354535	0.816705	0.0434104	dsd
OlChr4.1G057000-OlChr6.1G045360	0.184595	0.184679	0.999545	dsd
OlChr4.1G057000-OlChr7.1G016840	0.197566	0.0769826	2.56638	dsd
OlChr4.1G057000-OlChr7.1G043340	0.196478	0.214615	0.915487	dsd
OlChr4.1G057000-OlChr7.1G103613	0.194813	0.15733	1.23825	dsd
OlChr4.1G057050-OlChr9.1G029320	0.301324	0.253814	1.18718	dsd
OlChr4.1G057090-OlChr6.1G048950	0.101986	1.2622	0.0808005	dsd
OlChr4.1G057090-OlChr9.1G030480	0.100662	1.33037	0.0756644	dsd
OlChr4.1G057090-OlChr9.1G035320	0.105217	0.818805	0.128501	dsd
OlChr4.1G057120-OlChr6.1G052170	0.571945	2.47014	0.231544	dsd
OlChr4.1G057290-OlChr2.1G059430	0.508129	3.18724	0.159426	dsd
OlChr4.1G057290-OlChr4.1G061130	0.0335509	0.182506	0.183835	dsd
OlChr4.1G057370-OlChr5.1G044480	0.0832884	1.80027	0.0462644	dsd
OlChr4.1G057370-OlChr7.1G013670	0.0640407	0.418216	0.153128	dsd
OlChr4.1G057370-OlChr7.1G016810	0.10259	0.833391	0.123099	dsd
OlChr4.1G057370-OlChr8.1G022820	0.0967984	0.895674	0.108073	dsd
OlChr4.1G057400-OlChr5.1G024160	0.159217	0.456633	0.348676	dsd
OlChr4.1G057400-OlChr6.1G052680	0.104855	0.201321	0.520834	dsd
OlChr4.1G057400-OlChr7.1G038230	0.104722	0.121576	0.861368	dsd
OlChr4.1G057530-OlChr6.1G017840	0.0239761	0.0808151	0.296678	dsd
OlChr4.1G057530-OlChr8.1G010800	0.0861302	0.441384	0.195137	dsd
OlChr4.1G057550-OlChr7.1G000340	0.114041	0.231358	0.492921	dsd
OlChr4.1G057550-OlChr8.1G004060	0.535223	2.45548	0.217971	dsd
OlChr4.1G057550-OlChr9.1G020870	0.523863	2.49589	0.20989	dsd
OlChr4.1G057590-OlChr5.1G037060	0.128541	0.178392	0.720555	dsd
OlChr4.1G057590-OlChr7.1G009940	0.0860947	0.0685968	1.25508	dsd
OlChr4.1G057590-OlChr7.1G049380	0.134283	0.16126	0.832708	dsd
OlChr4.1G057590-OlChr8.1G006820	0.0794645	0.0602878	1.31809	dsd
OlChr4.1G057600-OlChr1.1G037970	0.569492	3.34849	0.170074	dsd
OlChr4.1G057600-OlChr6.1G001920	0.404348	2.61621	0.154555	dsd
OlChr4.1G057600-OlChr8.1G006010	0.601442	3.03465	0.198192	dsd
OlChr4.1G057600-OlChr9.1G025690	0.634829	3.00976	0.210924	dsd
OlChr4.1G057610-OlChr7.1G005270	0.346189	1.35	0.256437	dsd
OlChr4.1G057620-OlChr1.1G060780	0.67003	2.34452	0.285785	dsd
OlChr4.1G057620-OlChr4.1G019590	0.647012	2.54347	0.254381	dsd
OlChr4.1G057620-OlChr5.1G047940	0.576298	2.89986	0.198733	dsd
OlChr4.1G057620-OlChr8.1G048620	0.670113	2.61962	0.255805	dsd
OlChr4.1G057650-OlChr5.1G023860	0.0102685	0.0198897	0.516272	dsd
OlChr4.1G057650-OlChr7.1G000850	0.0132728	0.0422574	0.314093	dsd
OlChr4.1G057650-OlChr7.1G021000	0.011974	0.0228573	0.523859	dsd
OlChr4.1G057650-OlChr8.1G045870	0.00806111	0.0460015	0.175236	dsd
OlChr4.1G057660-OlChr2.1G059040	0.0554245	0.0184306	3.00719	dsd
OlChr4.1G057660-OlChr3.1G003960	0.0526966	0.00105393	50	dsd
OlChr4.1G057660-OlChr3.1G064850	0.0589197	0.10046	0.586496	dsd
OlChr4.1G057660-OlChr4.1G042500	0.0476864	0.000953728	50	dsd
OlChr4.1G057720-OlChr4.1G048190	0.152904	1.00307	0.152435	dsd
OlChr4.1G057730-OlChr2.1G054970	0.752902	1.95693	0.384737	dsd
OlChr4.1G057730-OlChr3.1G068060	0.705435	2.17892	0.323755	dsd
OlChr4.1G057730-OlChr4.1G012950	0.700715	2.03125	0.344967	dsd
OlChr4.1G057730-OlChr5.1G011210	0.147297	2.08206	0.0707459	dsd
OlChr4.1G057760-OlChr9.1G030590	0.0178773	0.163289	0.109483	dsd
OlChr4.1G057760-OlChr9.1G031960	0.00421615	0.0129904	0.324558	dsd
OlChr4.1G057770-OlChr5.1G063220	0.0245035	0.0966971	0.253405	dsd
OlChr4.1G057770-OlChr9.1G031970	0.00647396	0.023579	0.274565	dsd
OlChr4.1G057770-OlChr9.1G045590	0.0105489	0.0237143	0.444832	dsd
OlChr4.1G057780-OlChr5.1G021450	0.674047	1.87896	0.358734	dsd
OlChr4.1G057800-OlChr3.1G062190	0.638877	2.71886	0.23498	dsd
OlChr4.1G057800-OlChr5.1G051820	0.334704	3.2918	0.101678	dsd
OlChr4.1G057800-OlChr7.1G027860	0.25151	2.36176	0.106493	dsd
OlChr4.1G057800-OlChr8.1G001180	0.511892	3.25482	0.157272	dsd
OlChr4.1G057850-OlChr1.1G011250	0.348738	3.49942	0.099656	dsd
OlChr4.1G057850-OlChr2.1G065650	0.294621	4.41652	0.0667089	dsd
OlChr4.1G057850-OlChr5.1G055810	0.192245	1.6372	0.117423	dsd
OlChr4.1G057850-OlChr8.1G012100	0.357856	3.158	0.113317	dsd
OlChr4.1G057900-OlChr6.1G037680	0.0191087	0.0281705	0.678323	dsd
OlChr4.1G057900-OlChr6.1G048880	0.0254237	0.013737	1.85074	dsd
OlChr4.1G057900-OlChr7.1G043250	0.0285747	0.0750714	0.380634	dsd
OlChr4.1G057900-OlChr8.1G021850	0.0181433	0.0446014	0.406787	dsd
OlChr4.1G057920-OlChr2.1G031290	0.317285	3.25883	0.0973618	dsd
OlChr4.1G057920-OlChr5.1G003400	0.295953	3.50633	0.0844052	dsd
OlChr4.1G057920-OlChr8.1G016000	0.222918	2.65435	0.0839821	dsd
OlChr4.1G057920-OlChr8.1G026790	0.292041	3.49418	0.0835793	dsd
OlChr4.1G057940-OlChr1.1G030240	0.187295	0.827216	0.226417	dsd
OlChr4.1G057940-OlChr1.1G066720	0.422004	5.63815	0.0748479	dsd
OlChr4.1G057940-OlChr2.1G006310	0.340344	4.22124	0.0806266	dsd
OlChr4.1G057970-OlChr6.1G013740	0.195033	0.323764	0.602392	dsd
OlChr4.1G057970-OlChr7.1G000310	0.0927331	0.023403	3.96245	dsd
OlChr4.1G057980-OlChr5.1G034370	0.295425	0.826511	0.357436	dsd
OlChr4.1G058010-OlChr7.1G043240	0.197093	3.64495	0.0540728	dsd
OlChr4.1G058010-OlChr9.1G003860	0.0234133	0.0260786	0.897797	dsd
OlChr4.1G058020-OlChr1.1G008130	0.0511187	0.0787386	0.64922	dsd
OlChr4.1G058020-OlChr2.1G015310	0.0311396	0.0317129	0.98192	dsd
OlChr4.1G058020-OlChr2.1G032100	0.0462783	0.0922342	0.501748	dsd
OlChr4.1G058020-OlChr4.1G005860	0.0365176	0.0475385	0.76817	dsd
OlChr4.1G058050-OlChr7.1G003280	0.178919	0.142738	1.25348	dsd
OlChr4.1G058060-OlChr1.1G048380	0.0795701	0.206022	0.386222	dsd
OlChr4.1G058060-OlChr3.1G022240	0.153382	0.347631	0.44122	dsd
OlChr4.1G058060-OlChr7.1G042450	0.139416	0.31764	0.438912	dsd
OlChr4.1G058060-OlChr8.1G039780	0.141074	0.334446	0.421813	dsd
OlChr4.1G058110-OlChr4.1G058210	0.00878525	0.000177386	49.5261	dsd
OlChr4.1G058220-OlChr4.1G100656	0.0164407	0.00805801	2.0403	dsd
OlChr4.1G058220-OlChr5.1G061840	0.259228	0.285271	0.908709	dsd
OlChr4.1G058220-OlChr5.1G062840	0.118087	0.147499	0.800596	dsd
OlChr4.1G058230-OlChr5.1G013440	0.0316318	0.0691233	0.457614	dsd
OlChr4.1G058230-OlChr8.1G003980	0.00812675	0.0144991	0.5605	dsd
OlChr4.1G058240-OlChr5.1G021870	NA	NA	NA	dsd
OlChr4.1G058240-OlChr6.1G054990	0.0378387	0.0240786	1.57146	dsd
OlChr4.1G058270-OlChr8.1G036760	0.354145	3.57484	0.0990658	dsd
OlChr4.1G058300-OlChr7.1G041240	0.442499	2.94031	0.150494	dsd
OlChr4.1G058320-OlChr1.1G034660	0.0493946	0.540341	0.0914139	dsd
OlChr4.1G058320-OlChr5.1G035530	0.0367156	0.13821	0.26565	dsd
OlChr4.1G058360-OlChr8.1G010640	0.164593	0.643666	0.255713	dsd
OlChr4.1G058360-OlChr9.1G041830	0.0535195	0.0660926	0.809766	dsd
OlChr4.1G058360-OlChr9.1G049690	0.22581	0.517565	0.436294	dsd
OlChr4.1G058370-OlChr1.1G042390	0.00884532	0.0567948	0.155742	dsd
OlChr4.1G058370-OlChr4.1G060850	0.0290615	0.116882	0.24864	dsd
OlChr4.1G058370-OlChr5.1G057080	0.0272108	0.0791867	0.343628	dsd
OlChr4.1G058370-OlChr6.1G052520	0.086583	0.109371	0.791644	dsd
OlChr4.1G058380-OlChr7.1G049190	0.0112231	0.0289969	0.387046	dsd
OlChr4.1G058380-OlChr9.1G000980	0.0173557	0.028136	0.61685	dsd
OlChr4.1G058390-OlChr9.1G000980	0.0556921	0.048659	1.14454	dsd
OlChr4.1G058400-OlChr5.1G007830	0.0124012	0.0197988	0.626359	dsd
OlChr4.1G058400-OlChr5.1G033420	0.0102612	0.0204974	0.50061	dsd
OlChr4.1G058400-OlChr7.1G024910	0.0118252	0.0374906	0.315419	dsd
OlChr4.1G058400-OlChr9.1G045810	0.0123948	0.0421204	0.29427	dsd
OlChr4.1G058420-OlChr6.1G038070	0.377198	0.910636	0.414214	dsd
OlChr4.1G058440-OlChr9.1G000200	0.0355899	0.0261257	1.36226	dsd
OlChr4.1G058440-OlChr9.1G046520	0.0256241	0.060958	0.420357	dsd
OlChr4.1G058450-OlChr2.1G066470	0.280763	4.30447	0.065226	dsd
OlChr4.1G058450-OlChr6.1G036790	0.264183	5.1314	0.0514836	dsd
OlChr4.1G058450-OlChr8.1G005840	0.273273	4.94003	0.055318	dsd
OlChr4.1G058470-OlChr4.1G054730	0.342907	3.86856	0.0886395	dsd
OlChr4.1G058470-OlChr9.1G008430	0.303153	3.88474	0.078037	dsd
OlChr4.1G058470-OlChr9.1G055280	0.276931	2.25208	0.122967	dsd
OlChr4.1G058500-OlChr3.1G103101	0.116751	0.257802	0.45287	dsd
OlChr4.1G058500-OlChr5.1G024510	0.14739	0.306372	0.481083	dsd
OlChr4.1G058500-OlChr5.1G053880	0.142601	0.331978	0.429551	dsd
OlChr4.1G058500-OlChr5.1G061270	0.181281	0.112315	1.61404	dsd
OlChr4.1G058550-OlChr3.1G028370	0.445271	3.33763	0.133409	dsd
OlChr4.1G058550-OlChr4.1G052290	0.471781	3.01617	0.156418	dsd
OlChr4.1G058550-OlChr9.1G021330	0.444377	3.78098	0.11753	dsd
OlChr4.1G058630-OlChr6.1G005060	0.27593	3.71127	0.0743492	dsd
OlChr4.1G058630-OlChr7.1G057260	0.313098	3.65496	0.085664	dsd
OlChr4.1G058630-OlChr9.1G004320	0.323569	3.47097	0.0932213	dsd
OlChr4.1G058640-OlChr1.1G043860	0.0360337	0.120874	0.298109	dsd
OlChr4.1G058640-OlChr1.1G045160	0.110768	0.150154	0.737699	dsd
OlChr4.1G058640-OlChr5.1G060720	0.154382	0.552278	0.279537	dsd
OlChr4.1G058640-OlChr7.1G001880	0.151807	3.67052	0.0413584	dsd
OlChr4.1G058650-OlChr1.1G000810	0.434777	1.63994	0.265118	dsd
OlChr4.1G058650-OlChr6.1G038470	0.461408	2.87433	0.160527	dsd
OlChr4.1G058650-OlChr9.1G040260	0.284312	0.832902	0.341351	dsd
OlChr4.1G058660-OlChr8.1G043130	0.452253	1.94504	0.232516	dsd
OlChr4.1G058670-OlChr7.1G030400	0.0778992	0.197118	0.395192	dsd
OlChr4.1G058730-OlChr8.1G040190	0.385395	0.868087	0.443958	dsd
OlChr4.1G058730-OlChr9.1G049460	0.389542	0.701965	0.554931	dsd
OlChr4.1G058820-OlChr2.1G012420	0.165612	0.375455	0.441098	dsd
OlChr4.1G058820-OlChr8.1G033100	0.167768	0.312275	0.537244	dsd
OlChr4.1G058840-OlChr6.1G052330	NA	NA	NA	dsd
OlChr4.1G058840-OlChr9.1G057580	0.0144651	0.000289302	50	dsd
OlChr4.1G058850-OlChr6.1G052340	0.0043577	0.0198542	0.219486	dsd
OlChr4.1G058850-OlChr9.1G057570	0.00477747	9.55493e-05	50	dsd
OlChr4.1G058980-OlChr4.1G061140	0.0627565	0.254765	0.246331	dsd
OlChr4.1G058980-OlChr7.1G001210	0.0674758	0.332096	0.203182	dsd
OlChr4.1G059000-OlChr8.1G005050	0.0610237	0.124994	0.488212	dsd
OlChr4.1G059020-OlChr5.1G017080	0.379229	3.10129	0.122281	dsd
OlChr4.1G059020-OlChr5.1G049660	0.426817	3.42931	0.124461	dsd
OlChr4.1G059030-OlChr8.1G004300	0.0126871	0.0111784	1.13496	dsd
OlChr4.1G059040-OlChr2.1G021290	0.109872	2.11079	0.0520526	dsd
OlChr4.1G059040-OlChr4.1G003760	0.101306	1.40998	0.0718491	dsd
OlChr4.1G059040-OlChr5.1G061600	0.120053	3.84834	0.0311962	dsd
OlChr4.1G059040-OlChr9.1G024780	0.185807	0.951992	0.195177	dsd
OlChr4.1G059050-OlChr5.1G061600	0.192546	3.28652	0.0585865	dsd
OlChr4.1G059050-OlChr9.1G024780	0.0671927	0.331572	0.202649	dsd
OlChr4.1G059050-OlChr9.1G029710	0.421973	2.61559	0.16133	dsd
OlChr4.1G059180-OlChr5.1G056230	0.045169	0.179907	0.251068	dsd
OlChr4.1G059210-OlChr4.1G060810	0.140124	0.252719	0.554467	dsd
OlChr4.1G059210-OlChr4.1G061250	0.283873	0.856573	0.331405	dsd
OlChr4.1G059230-OlChr7.1G038880	0.0262485	0.0881109	0.297904	dsd
OlChr4.1G059230-OlChr8.1G023190	0.053957	0.0969562	0.556509	dsd
OlChr4.1G059230-OlChr9.1G055620	0.030683	0.0573153	0.535337	dsd
OlChr4.1G059270-OlChr3.1G048020	0.0657482	0.101851	0.645531	dsd
OlChr4.1G059270-OlChr4.1G052920	0.065185	0.088765	0.734355	dsd
OlChr4.1G059270-OlChr4.1G055960	0.0721988	0.184439	0.391452	dsd
OlChr4.1G059270-OlChr8.1G036320	0.065223	0.121709	0.535892	dsd
OlChr4.1G059290-OlChr3.1G017540	0.75822	1.97675	0.383569	dsd
OlChr4.1G059300-OlChr4.1G100653	0.0633134	0.0756649	0.83676	dsd
OlChr4.1G059300-OlChr5.1G103310	0.0803275	0.138488	0.58003	dsd
OlChr4.1G059360-OlChr4.1G011530	0.0903962	0.566601	0.159541	dsd
OlChr4.1G059360-OlChr6.1G005030	0.0490589	0.264372	0.185568	dsd
OlChr4.1G059360-OlChr8.1G046650	0.0330533	0.11269	0.293311	dsd
OlChr4.1G059370-OlChr5.1G049950	0.0537927	0.485945	0.110697	dsd
OlChr4.1G059370-OlChr5.1G059770	0.059601	0.362616	0.164364	dsd
OlChr4.1G059370-OlChr7.1G036340	0.0505617	0.387176	0.130591	dsd
OlChr4.1G059560-OlChr5.1G060990	0.135453	0.159751	0.8479	dsd
OlChr4.1G059560-OlChr9.1G027560	0.0962462	0.308502	0.31198	dsd
OlChr4.1G059580-OlChr4.1G061240	0.541969	2.31464	0.234148	dsd
OlChr4.1G059580-OlChr6.1G038960	0.614821	2.7133	0.226595	dsd
OlChr4.1G059580-OlChr7.1G047230	0.565317	3.0715	0.184052	dsd
OlChr4.1G059710-OlChr1.1G045320	0.3931	4.81095	0.0817095	dsd
OlChr4.1G059710-OlChr2.1G033180	0.515341	3.3973	0.151691	dsd
OlChr4.1G059710-OlChr8.1G001200	0.809664	1.86098	0.435075	dsd
OlChr4.1G059710-OlChr8.1G039890	0.0626828	0.170363	0.367936	dsd
OlChr4.1G059720-OlChr5.1G056800	0.0452038	0.879837	0.0513775	dsd
OlChr4.1G059730-OlChr2.1G035130	0.222055	0.62047	0.357882	dsd
OlChr4.1G059730-OlChr6.1G045560	0.524999	2.97792	0.176297	dsd
OlChr4.1G059730-OlChr8.1G008900	0.485329	3.19631	0.15184	dsd
OlChr4.1G059780-OlChr3.1G025190	0.0247168	0.202409	0.122113	dsd
OlChr4.1G059780-OlChr6.1G046510	0.0276855	0.100375	0.275822	dsd
OlChr4.1G059780-OlChr9.1G050320	0.0254962	0.0697337	0.365622	dsd
OlChr4.1G059790-OlChr1.1G023470	0.633598	2.11706	0.299282	dsd
OlChr4.1G059800-OlChr3.1G067370	0.250028	0.497751	0.502315	dsd
OlChr4.1G059820-OlChr3.1G068060	0.0353018	1.9842	0.0177915	dsd
OlChr4.1G059820-OlChr4.1G012950	0.21098	4.22613	0.0499227	dsd
OlChr4.1G059820-OlChr5.1G056840	0.122737	4.52272	0.0271379	dsd
OlChr4.1G059820-OlChr9.1G039770	0.183088	4.12267	0.0444099	dsd
OlChr4.1G059830-OlChr1.1G021900	2.38167e-05	0.0238167	0.001	dsd
OlChr4.1G059830-OlChr6.1G044030	1.51439e-05	0.0151439	0.001	dsd
OlChr4.1G059830-OlChr7.1G018220	NA	NA	NA	dsd
OlChr4.1G059830-OlChr7.1G020130	1.44776e-05	0.0144776	0.001	dsd
OlChr4.1G059830-OlChr9.1G008850	NA	NA	NA	dsd
OlChr4.1G059890-OlChr6.1G035020	0.214582	0.779556	0.275262	dsd
OlChr4.1G059890-OlChr6.1G044980	0.690923	2.18349	0.31643	dsd
OlChr4.1G059890-OlChr8.1G004410	0.131565	1.04394	0.126027	dsd
OlChr4.1G059910-OlChr1.1G055520	0.0461142	0.457606	0.100773	dsd
OlChr4.1G059910-OlChr5.1G049630	0.0317622	0.445974	0.0712198	dsd
OlChr4.1G059910-OlChr7.1G046450	0.0365911	0.365333	0.100158	dsd
OlChr4.1G059920-OlChr7.1G043240	0.0174309	0.0249714	0.698033	dsd
OlChr4.1G059930-OlChr9.1G008590	0.385824	3.072	0.125593	dsd
OlChr4.1G059970-OlChr2.1G017400	0.00451277	9.94672e-05	45.3694	dsd
OlChr4.1G059970-OlChr8.1G010160	0.00451277	9.94672e-05	45.3694	dsd
OlChr4.1G059970-OlChr8.1G018570	0.00451277	9.94672e-05	45.3694	dsd
OlChr4.1G059970-OlChr8.1G039930	0.00451277	9.94672e-05	45.3694	dsd
OlChr4.1G060000-OlChr4.1G034570	0.0228058	0.065378	0.34883	dsd
OlChr4.1G060000-OlChr5.1G016370	0.0387184	0.143487	0.269839	dsd
OlChr4.1G060000-OlChr8.1G007740	0.0284157	0.155894	0.182276	dsd
OlChr4.1G060000-OlChr8.1G047350	0.0348446	0.190169	0.18323	dsd
OlChr4.1G060020-OlChr5.1G027140	0.0132942	0.000265884	50	dsd
OlChr4.1G060050-OlChr1.1G048420	0.0120266	0.000240532	50	dsd
OlChr4.1G060050-OlChr2.1G034480	0.0231934	0.000464244	49.9594	dsd
OlChr4.1G060050-OlChr4.1G004210	0.0173508	0.000347016	50	dsd
OlChr4.1G060050-OlChr8.1G033230	0.0184843	0.000369686	50	dsd
OlChr4.1G060070-OlChr5.1G048090	NA	NA	NA	dsd
OlChr4.1G060090-OlChr9.1G037310	0.456669	1.63325	0.279607	dsd
OlChr4.1G060090-OlChr9.1G040920	0.451653	1.18307	0.381764	dsd
OlChr4.1G060110-OlChr6.1G011150	0.187908	0.287178	0.654326	dsd
OlChr4.1G060150-OlChr8.1G013990	0.0724674	0.132012	0.548948	dsd
OlChr4.1G060210-OlChr4.1G047100	0.746718	1.69792	0.439784	dsd
OlChr4.1G060290-OlChr7.1G029870	0.0368594	0.0815204	0.452149	dsd
OlChr4.1G060290-OlChr7.1G046110	0.0319128	0.0842071	0.37898	dsd
OlChr4.1G060300-OlChr4.1G008220	0.683278	2.07735	0.328919	dsd
OlChr4.1G060300-OlChr4.1G046260	0.512817	2.42514	0.211459	dsd
OlChr4.1G060300-OlChr6.1G003840	0.60513	2.33828	0.258793	dsd
OlChr4.1G060310-OlChr2.1G025630	0.123379	0.462609	0.266703	dsd
OlChr4.1G060310-OlChr6.1G042820	0.141869	0.518734	0.273491	dsd
OlChr4.1G060310-OlChr6.1G050200	0.127167	0.439097	0.289611	dsd
OlChr4.1G060310-OlChr8.1G015850	0.145621	0.420576	0.346241	dsd
OlChr4.1G060330-OlChr5.1G049650	0.251786	1.20274	0.209344	dsd
OlChr4.1G060340-OlChr2.1G064270	0.418933	3.35542	0.124853	dsd
OlChr4.1G060340-OlChr2.1G064380	0.410504	3.39714	0.120838	dsd
OlChr4.1G060380-OlChr7.1G045380	0.392372	2.92421	0.13418	dsd
OlChr4.1G060390-OlChr2.1G024000	0.14248	1.99399	0.0714546	dsd
OlChr4.1G060390-OlChr9.1G007340	0.150486	1.85568	0.0810947	dsd
OlChr4.1G060390-OlChr9.1G030430	0.135554	2.22091	0.0610351	dsd
OlChr4.1G060390-OlChr9.1G035270	0.156941	4.12921	0.0380075	dsd
OlChr4.1G060430-OlChr7.1G024240	0.340419	0.593577	0.573505	dsd
OlChr4.1G060470-OlChr1.1G066610	0.014985	0.0580354	0.258205	dsd
OlChr4.1G060470-OlChr4.1G005960	0.0258821	0.061449	0.421196	dsd
OlChr4.1G060470-OlChr5.1G005020	0.0359196	0.166259	0.216046	dsd
OlChr4.1G060470-OlChr5.1G057980	0.0365186	0.106481	0.342958	dsd
OlChr4.1G060640-OlChr2.1G016620	0.369943	3.04199	0.121612	dsd
OlChr4.1G060640-OlChr5.1G014300	0.382279	3.59962	0.1062	dsd
OlChr4.1G060640-OlChr6.1G054280	0.00878218	0.000175644	50	dsd
OlChr4.1G060650-OlChr5.1G008480	5.81733e-06	0.00581733	0.001	dsd
OlChr4.1G060650-OlChr6.1G054270	0.00270643	5.41285e-05	50	dsd
OlChr4.1G060650-OlChr7.1G017920	0.00337223	6.74445e-05	50	dsd
OlChr4.1G060660-OlChr5.1G008470	0.00404954	0.00940425	0.430608	dsd
OlChr4.1G060660-OlChr6.1G054260	0.00173343	0.00614721	0.281986	dsd
OlChr4.1G060660-OlChr7.1G017930	NA	NA	NA	dsd
OlChr4.1G060660-OlChr7.1G046180	NA	NA	NA	dsd
OlChr4.1G060690-OlChr5.1G026660	0.0068594	0.0410769	0.166989	dsd
OlChr4.1G060690-OlChr7.1G021920	0.0148392	0.038133	0.389143	dsd
OlChr4.1G060690-OlChr8.1G009590	0.0160021	0.190594	0.0839595	dsd
OlChr4.1G060700-OlChr1.1G060780	0.486804	3.12053	0.156	dsd
OlChr4.1G060700-OlChr2.1G002830	0.0131412	0.0887314	0.148101	dsd
OlChr4.1G060700-OlChr9.1G046250	0.421594	3.12726	0.134813	dsd
OlChr4.1G060700-OlChr9.1G051580	0.00855296	0.0796671	0.107359	dsd
OlChr4.1G060710-OlChr5.1G009110	0.490328	2.86863	0.170927	dsd
OlChr4.1G060720-OlChr3.1G100725	0.034485	0.0222859	1.54739	dsd
OlChr4.1G060760-OlChr4.1G057800	0.119579	0.342989	0.348639	dsd
OlChr4.1G060760-OlChr6.1G030940	0.268396	0.358889	0.747851	dsd
OlChr4.1G060760-OlChr7.1G027860	0.53674	2.77983	0.193083	dsd
OlChr4.1G060800-OlChr2.1G018420	0.00663456	0.000132691	50	dsd
OlChr4.1G060800-OlChr7.1G027200	0.0439412	0.306362	0.143429	dsd
OlChr4.1G060800-OlChr7.1G054430	0.0358486	0.157864	0.227086	dsd
OlChr4.1G060800-OlChr9.1G049200	0.0387724	0.225064	0.172273	dsd
OlChr4.1G060810-OlChr4.1G061250	0.284682	1.0381	0.274233	dsd
OlChr4.1G060820-OlChr1.1G037790	0.0143339	0.0339211	0.422566	dsd
OlChr4.1G060820-OlChr2.1G058340	0.0143339	0.0339211	0.422566	dsd
OlChr4.1G060820-OlChr4.1G005610	0.0179866	0.0331997	0.541771	dsd
OlChr4.1G060820-OlChr4.1G032700	0.0148817	0.0505806	0.294217	dsd
OlChr4.1G060850-OlChr5.1G057080	0.0121058	0.018598	0.650916	dsd
OlChr4.1G060940-OlChr5.1G020590	0.0551316	0.0283181	1.94686	dsd
OlChr4.1G060940-OlChr5.1G022500	0.0244201	0.0195774	1.24736	dsd
OlChr4.1G060970-OlChr9.1G001570	0.0302811	0.0893033	0.339082	dsd
OlChr4.1G060980-OlChr5.1G023340	0.175952	0.70415	0.249879	dsd
OlChr4.1G060990-OlChr6.1G028970	0.0205226	0.309735	0.0662587	dsd
OlChr4.1G061080-OlChr2.1G062690	0.062027	0.312612	0.198416	dsd
OlChr4.1G061080-OlChr5.1G054760	0.0251896	0.0655482	0.384292	dsd
OlChr4.1G061080-OlChr9.1G031490	0.0252894	0.0587645	0.430352	dsd
OlChr4.1G061080-OlChr9.1G046100	0.0399522	0.070071	0.570168	dsd
OlChr4.1G061130-OlChr2.1G049650	0.524148	3.40468	0.153949	dsd
OlChr4.1G061130-OlChr2.1G059430	0.498057	2.99958	0.166042	dsd
OlChr4.1G061140-OlChr7.1G001210	0.0879437	0.389033	0.226057	dsd
OlChr4.1G061180-OlChr7.1G061000	0.708	1.9973	0.354478	dsd
OlChr4.1G061180-OlChr7.1G061170	0.58492	2.47144	0.236671	dsd
OlChr4.1G061230-OlChr5.1G021350	0.407323	1.28054	0.318086	dsd
OlChr4.1G061240-OlChr6.1G038960	0.295162	0.686598	0.429891	dsd
OlChr4.1G061240-OlChr7.1G047230	0.0750395	0.180627	0.415439	dsd
OlChr4.1G061280-OlChr6.1G045070	0.343648	3.28562	0.104592	dsd
OlChr4.1G061330-OlChr2.1G043840	0.374388	3.87573	0.096598	dsd
OlChr4.1G061330-OlChr2.1G050060	0.360188	4.07619	0.0883638	dsd
OlChr4.1G061330-OlChr4.1G023300	0.317992	4.15985	0.0764433	dsd
OlChr4.1G061330-OlChr7.1G044470	0.397067	3.45479	0.114932	dsd
OlChr4.1G061360-OlChr1.1G050900	0.00974473	0.0683306	0.142612	dsd
OlChr4.1G061360-OlChr4.1G017790	0.0089681	0.0782258	0.114644	dsd
OlChr4.1G061420-OlChr5.1G048750	0.543267	3.12034	0.174105	dsd
OlChr4.1G061420-OlChr7.1G003410	0.703926	2.41024	0.292056	dsd
OlChr4.1G061450-OlChr3.1G017180	0.024953	0.0715821	0.348592	dsd
OlChr4.1G061450-OlChr4.1G024640	0.0141924	0.0229258	0.619061	dsd
OlChr4.1G061450-OlChr7.1G035020	0.0213153	0.0234652	0.90838	dsd
OlChr4.1G061450-OlChr9.1G008460	0.0132375	0.0526074	0.251628	dsd
OlChr4.1G061460-OlChr8.1G037830	0.19407	2.04361	0.0949646	dsd
OlChr4.1G061510-OlChr2.1G006110	0.391297	0.30052	1.30207	dsd
OlChr4.1G061510-OlChr5.1G037160	0.449766	0.261446	1.7203	dsd
OlChr4.1G061520-OlChr1.1G013380	0.189623	2.50827	0.0755992	dsd
OlChr4.1G061520-OlChr2.1G006520	0.237835	2.36526	0.100554	dsd
OlChr4.1G061530-OlChr9.1G016900	0.0668447	0.282585	0.236547	dsd
OlChr4.1G061560-OlChr1.1G012620	0.501445	3.47007	0.144505	dsd
OlChr4.1G061560-OlChr1.1G063940	0.20548	6.06518	0.0338786	dsd
OlChr4.1G061560-OlChr6.1G015870	0.321998	4.08877	0.078752	dsd
OlChr4.1G061560-OlChr9.1G046690	0.504026	3.38304	0.148986	dsd
OlChr4.1G061570-OlChr3.1G053300	0.314829	3.59382	0.0876029	dsd
OlChr4.1G061570-OlChr5.1G039940	0.315648	3.58985	0.0879278	dsd
OlChr4.1G061570-OlChr5.1G057240	0.311005	3.71804	0.0836475	dsd
OlChr4.1G061650-OlChr6.1G003250	0.490073	2.84055	0.172527	dsd
OlChr4.1G061650-OlChr7.1G019040	0.490832	2.85778	0.171753	dsd
OlChr4.1G061720-OlChr9.1G006800	0.0130897	0.0208035	0.629208	dsd
OlChr4.1G061760-OlChr1.1G032650	0.0301022	0.0813195	0.370172	dsd
OlChr4.1G061760-OlChr1.1G048230	0.0150304	0.000300855	49.959	dsd
OlChr4.1G061760-OlChr5.1G044730	0.0249505	0.0273583	0.91199	dsd
OlChr4.1G061760-OlChr9.1G040670	0.0150304	0.000300855	49.959	dsd
OlChr4.1G061820-OlChr6.1G020540	0.0222967	0.131869	0.169082	dsd
OlChr4.1G061820-OlChr6.1G045360	0.635795	2.2612	0.281176	dsd
OlChr4.1G061820-OlChr7.1G045000	0.0135512	0.0252944	0.53574	dsd
OlChr4.1G061820-OlChr9.1G019330	0.631002	2.24444	0.281141	dsd
OlChr4.1G061830-OlChr1.1G028250	0.0272329	0.0211231	1.28925	dsd
OlChr4.1G061830-OlChr2.1G045500	0.0777929	0.0157174	4.94947	dsd
OlChr4.1G061830-OlChr3.1G001930	0.0550628	0.0172434	3.19328	dsd
OlChr4.1G061830-OlChr6.1G015510	0.0414242	0.0335723	1.23388	dsd
OlChr4.1G061870-OlChr5.1G030950	0.267428	0.497551	0.537487	dsd
OlChr4.1G061870-OlChr9.1G102175	0.0308304	0.102942	0.299493	dsd
OlChr4.1G061900-OlChr5.1G016930	NA	NA	NA	dsd
OlChr4.1G061900-OlChr6.1G003900	2.35564e-05	0.0235564	0.001	dsd
OlChr4.1G061900-OlChr6.1G036370	NA	NA	NA	dsd
OlChr4.1G061900-OlChr7.1G014740	4.10653e-05	0.0410653	0.001	dsd
OlChr4.1G062030-OlChr9.1G021070	0.633235	2.15724	0.29354	dsd
OlChr4.1G062030-OlChr9.1G057410	0.0330259	0.0650311	0.507847	dsd
OlChr4.1G062040-OlChr5.1G041810	0.0401427	0.0441448	0.909341	dsd
OlChr4.1G062060-OlChr6.1G101223	0.306767	0.881315	0.348078	dsd
OlChr4.1G062060-OlChr8.1G021050	0.249541	0.547963	0.455397	dsd
OlChr4.1G062070-OlChr3.1G047380	0.650394	2.52323	0.257763	dsd
OlChr4.1G062070-OlChr3.1G051930	0.68499	2.46241	0.278179	dsd
OlChr4.1G062070-OlChr6.1G016410	0.696286	2.39696	0.290487	dsd
OlChr4.1G062240-OlChr5.1G007100	1.53301e-05	0.0153301	0.001	dsd
OlChr4.1G062240-OlChr5.1G013890	NA	NA	NA	dsd
OlChr4.1G062240-OlChr5.1G026110	4.68473e-05	0.0468473	0.001	dsd
OlChr4.1G062240-OlChr8.1G025350	7.68709e-05	0.0768709	0.001	dsd
OlChr4.1G062270-OlChr5.1G009480	0.0937908	0.316809	0.296048	dsd
OlChr4.1G062270-OlChr6.1G024540	0.0618926	0.191975	0.322399	dsd
OlChr4.1G062270-OlChr6.1G025440	0.0678622	0.208501	0.325477	dsd
OlChr4.1G062280-OlChr2.1G008700	0.00657948	0.0422957	0.155559	dsd
OlChr4.1G062280-OlChr2.1G027090	0.00936448	0.034672	0.270088	dsd
OlChr4.1G062280-OlChr3.1G029930	0.0090727	0.0535909	0.169296	dsd
OlChr4.1G062280-OlChr6.1G008010	0.0106958	0.026579	0.402417	dsd
OlChr4.1G062290-OlChr9.1G047190	NA	NA	NA	dsd
OlChr4.1G062510-OlChr7.1G009780	0.0192297	0.125662	0.153027	dsd
OlChr4.1G062560-OlChr1.1G050600	0.0135248	0.0628076	0.215336	dsd
OlChr4.1G062560-OlChr3.1G009010	0.0214069	0.147316	0.145313	dsd
OlChr4.1G062560-OlChr4.1G002070	0.0204991	0.14067	0.145725	dsd
OlChr4.1G062560-OlChr6.1G015720	0.0163318	0.162741	0.100355	dsd
OlChr4.1G062570-OlChr3.1G063020	0.023924	0.169714	0.140966	dsd
OlChr4.1G062570-OlChr5.1G045140	0.0103642	0.0885985	0.116979	dsd
OlChr4.1G062640-OlChr5.1G016370	0.167251	0.512684	0.326225	dsd
OlChr4.1G062690-OlChr3.1G053520	0.0224499	0.059465	0.377532	dsd
OlChr4.1G062690-OlChr4.1G063570	0.0220024	0.144344	0.152431	dsd
OlChr4.1G062690-OlChr5.1G044980	0.0353322	0.0772433	0.457415	dsd
OlChr4.1G062690-OlChr5.1G058910	0.0265099	0.0889703	0.297963	dsd
OlChr4.1G062720-OlChr4.1G103206	0.536351	1.55451	0.34503	dsd
OlChr4.1G062780-OlChr2.1G031290	0.06305	0.201213	0.31335	dsd
OlChr4.1G062780-OlChr3.1G058120	0.0578195	0.196497	0.294252	dsd
OlChr4.1G062780-OlChr5.1G003400	0.05748	0.187758	0.306139	dsd
OlChr4.1G062780-OlChr6.1G026920	0.0579131	0.206535	0.280403	dsd
OlChr4.1G062790-OlChr4.1G016960	0.325748	0.463444	0.702885	dsd
OlChr4.1G062820-OlChr1.1G013440	0.0231135	0.299601	0.0771475	dsd
OlChr4.1G062820-OlChr2.1G043810	0.0244243	0.293842	0.0831205	dsd
OlChr4.1G062820-OlChr4.1G036280	0.0230948	0.313833	0.0735894	dsd
OlChr4.1G062820-OlChr5.1G050320	0.0271775	0.251927	0.107879	dsd
OlChr4.1G062850-OlChr4.1G063050	0.014206	0.00590607	2.40532	dsd
OlChr4.1G062850-OlChr6.1G037550	0.267851	2.26143	0.118443	dsd
OlChr4.1G062850-OlChr7.1G042140	0.199577	1.66042	0.120197	dsd
OlChr4.1G062850-OlChr9.1G056810	0.234198	1.65234	0.141737	dsd
OlChr4.1G062860-OlChr7.1G021170	0.343934	0.528453	0.650832	dsd
OlChr4.1G063050-OlChr6.1G037550	0.264828	2.3953	0.110562	dsd
OlChr4.1G063050-OlChr7.1G042140	0.184654	1.64492	0.112257	dsd
OlChr4.1G063050-OlChr9.1G056810	0.228262	1.58172	0.144313	dsd
OlChr4.1G063090-OlChr9.1G004780	0.262307	1.323	0.198266	dsd
OlChr4.1G063150-OlChr3.1G025580	0.130575	0.191501	0.681847	dsd
OlChr4.1G063150-OlChr5.1G041070	0.11479	0.378598	0.303198	dsd
OlChr4.1G063260-OlChr1.1G065070	0.19233	0.227481	0.845477	dsd
OlChr4.1G063260-OlChr5.1G041070	0.156096	0.253223	0.616437	dsd
OlChr4.1G063310-OlChr5.1G038400	0.200627	3.48668	0.0575411	dsd
OlChr4.1G063310-OlChr7.1G007960	0.207003	3.49859	0.0591676	dsd
OlChr4.1G063310-OlChr8.1G009820	0.207056	3.31815	0.0624011	dsd
OlChr4.1G063310-OlChr8.1G019090	0.207056	3.31815	0.0624011	dsd
OlChr4.1G063330-OlChr6.1G036270	0.476342	3.09152	0.15408	dsd
OlChr4.1G063330-OlChr8.1G004110	0.508191	2.88517	0.176139	dsd
OlChr4.1G063350-OlChr8.1G040540	0.198566	0.301006	0.659675	dsd
OlChr4.1G063350-OlChr9.1G034760	0.198149	0.24937	0.7946	dsd
OlChr4.1G063400-OlChr6.1G103433	0.37056	0.621681	0.596062	dsd
OlChr4.1G063400-OlChr9.1G050130	9.94635e-05	0.0994635	0.001	dsd
OlChr4.1G063460-OlChr9.1G004780	0.194504	0.456359	0.426209	dsd
OlChr4.1G063530-OlChr5.1G056830	0.0181671	0.0947818	0.191673	dsd
OlChr4.1G063530-OlChr7.1G006840	0.00568611	0.00500984	1.13499	dsd
OlChr4.1G063530-OlChr7.1G045930	0.0158709	0.0631122	0.251472	dsd
OlChr4.1G063550-OlChr4.1G063660	0.0222412	0.048662	0.457055	dsd
OlChr4.1G063560-OlChr3.1G046780	0.318075	0.90874	0.350017	dsd
OlChr4.1G063560-OlChr4.1G063670	0.0619975	0.0643781	0.963021	dsd
OlChr4.1G063560-OlChr4.1G064060	0.040752	0.07479	0.544885	dsd
OlChr4.1G063560-OlChr5.1G008840	0.295649	0.822025	0.359659	dsd
OlChr4.1G063570-OlChr5.1G008460	0.0259217	0.119081	0.217681	dsd
OlChr4.1G063570-OlChr5.1G058910	0.0271609	0.119899	0.226532	dsd
OlChr4.1G063590-OlChr2.1G027170	0.529286	2.70018	0.196019	dsd
OlChr4.1G063590-OlChr2.1G049100	0.422552	3.45919	0.122154	dsd
OlChr4.1G063590-OlChr9.1G010920	0.573363	2.63505	0.217591	dsd
OlChr4.1G063590-OlChr9.1G028470	0.523531	2.77236	0.18884	dsd
OlChr4.1G063600-OlChr7.1G040220	0.127584	0.631372	0.202075	dsd
OlChr4.1G063600-OlChr8.1G038260	0.0302976	0.0478683	0.632936	dsd
OlChr4.1G063600-OlChr9.1G020180	0.115347	0.673248	0.171329	dsd
OlChr4.1G063600-OlChr9.1G031480	0.0149639	0.0423464	0.353368	dsd
OlChr4.1G063610-OlChr2.1G032250	0.459908	3.33869	0.137751	dsd
OlChr4.1G063610-OlChr2.1G066890	0.369994	3.44736	0.107327	dsd
OlChr4.1G063610-OlChr8.1G000070	0.44464	3.49391	0.127261	dsd
OlChr4.1G063610-OlChr9.1G027970	0.249025	3.98694	0.0624601	dsd
OlChr4.1G063620-OlChr2.1G010950	0.643974	2.49422	0.258187	dsd
OlChr4.1G063620-OlChr7.1G004860	0.701585	2.61932	0.26785	dsd
OlChr4.1G063620-OlChr7.1G058390	0.654309	2.86937	0.228033	dsd
OlChr4.1G063620-OlChr9.1G027960	0.495251	3.70091	0.133819	dsd
OlChr4.1G063670-OlChr4.1G064060	0.0580716	0.0573487	1.01261	dsd
OlChr4.1G063670-OlChr5.1G008840	0.277341	0.66722	0.415667	dsd
OlChr4.1G063690-OlChr4.1G064640	0.0547346	0.434553	0.125956	dsd
OlChr4.1G063690-OlChr5.1G020170	0.169724	0.50444	0.336461	dsd
OlChr4.1G063800-OlChr1.1G000290	0.121105	0.694035	0.174494	dsd
OlChr4.1G063800-OlChr8.1G008770	0.126681	0.74818	0.169319	dsd
OlChr4.1G063830-OlChr7.1G048440	0.0144554	0.000289108	50	dsd
OlChr4.1G063840-OlChr7.1G006650	0.00764714	0.00772555	0.989851	dsd
OlChr4.1G063840-OlChr9.1G030770	0.00661266	0.0106379	0.621614	dsd
OlChr4.1G063860-OlChr5.1G019210	0.0110893	0.000221786	50	dsd
OlChr4.1G063880-OlChr7.1G056100	0.0200737	0.0733993	0.273486	dsd
OlChr4.1G063880-OlChr8.1G031220	0.0193558	0.0385518	0.502073	dsd
OlChr4.1G063890-OlChr7.1G026840	0.0661827	0.291631	0.22694	dsd
OlChr4.1G063900-OlChr1.1G035530	0.457458	3.23419	0.141444	dsd
OlChr4.1G063900-OlChr3.1G007300	0.483086	3.23004	0.14956	dsd
OlChr4.1G063900-OlChr3.1G072470	0.445516	3.27885	0.135876	dsd
OlChr4.1G063900-OlChr8.1G007510	0.463606	3.35613	0.138137	dsd
OlChr4.1G063960-OlChr5.1G008580	0.122877	2.64641	0.0464316	dsd
OlChr4.1G063970-OlChr4.1G020430	0.013122	0.0169867	0.772486	dsd
OlChr4.1G063970-OlChr4.1G021020	0.0131038	0.0170345	0.769248	dsd
OlChr4.1G063970-OlChr5.1G038590	0.00825446	0.0360414	0.229027	dsd
OlChr4.1G063970-OlChr7.1G010330	0.0130333	0.0338774	0.384719	dsd
OlChr4.1G063990-OlChr6.1G015180	0.0602608	0.19083	0.315783	dsd
OlChr4.1G063990-OlChr9.1G036910	0.453152	3.02259	0.149922	dsd
OlChr4.1G064000-OlChr2.1G062690	0.161277	0.537403	0.300104	dsd
OlChr4.1G064000-OlChr4.1G049410	0.141523	0.590296	0.23975	dsd
OlChr4.1G064000-OlChr7.1G000600	0.160458	0.685567	0.234052	dsd
OlChr4.1G064000-OlChr9.1G031490	0.12941	0.298554	0.433455	dsd
OlChr4.1G064020-OlChr7.1G101632	0.77237	1.93962	0.398207	dsd
OlChr4.1G064060-OlChr3.1G046780	0.325771	0.724518	0.449638	dsd
OlChr4.1G064060-OlChr5.1G008840	0.287097	0.626616	0.458171	dsd
OlChr4.1G064080-OlChr2.1G044220	0.277286	2.29894	0.120615	dsd
OlChr4.1G064080-OlChr4.1G061230	0.159434	1.21738	0.130966	dsd
OlChr4.1G064080-OlChr5.1G021350	0.298722	1.16084	0.257332	dsd
OlChr4.1G064120-OlChr5.1G017250	0.278284	3.3141	0.0839698	dsd
OlChr4.1G064130-OlChr8.1G031520	0.101864	5.67878	0.0179377	dsd
OlChr4.1G064240-OlChr4.1G064760	0.192441	0.290742	0.661898	dsd
OlChr4.1G064270-OlChr2.1G056230	0.557908	2.71179	0.205734	dsd
OlChr4.1G064270-OlChr4.1G031720	0.593107	2.68674	0.220754	dsd
OlChr4.1G064290-OlChr5.1G025600	0.0494297	0.0892832	0.553628	dsd
OlChr4.1G064290-OlChr7.1G002570	0.0497373	0.0838378	0.593257	dsd
OlChr4.1G064310-OlChr7.1G057690	0.0167186	0.0333342	0.501544	dsd
OlChr4.1G064380-OlChr7.1G005270	0.367586	3.38103	0.10872	dsd
OlChr4.1G064400-OlChr3.1G060870	0.0190646	0.180283	0.105748	dsd
OlChr4.1G064400-OlChr5.1G045140	0.00669591	0.109644	0.0610696	dsd
OlChr4.1G064420-OlChr9.1G041900	0.123277	0.838663	0.146992	dsd
OlChr4.1G064430-OlChr3.1G062330	0.0556401	0.32019	0.173772	dsd
OlChr4.1G064430-OlChr5.1G061750	0.0489027	0.286839	0.170488	dsd
OlChr4.1G064430-OlChr7.1G054430	0.0725388	0.471315	0.153907	dsd
OlChr4.1G064430-OlChr9.1G007390	0.0624346	0.390804	0.159759	dsd
OlChr4.1G064440-OlChr5.1G008500	0.100404	0.131955	0.760894	dsd
OlChr4.1G064440-OlChr8.1G025570	0.0708178	0.0839579	0.843492	dsd
OlChr4.1G064480-OlChr7.1G049730	0.0473548	0.0660663	0.716776	dsd
OlChr4.1G064520-OlChr6.1G001400	0.188155	4.51668	0.0416577	dsd
OlChr4.1G064530-OlChr5.1G014430	0.260969	0.32672	0.798754	dsd
OlChr4.1G064560-OlChr3.1G053780	0.0229001	0.132186	0.173241	dsd
OlChr4.1G064560-OlChr3.1G059080	0.0229159	0.134816	0.16998	dsd
OlChr4.1G064560-OlChr5.1G036270	0.0224934	0.132924	0.16922	dsd
OlChr4.1G064560-OlChr5.1G039430	0.0233943	0.13363	0.175068	dsd
OlChr4.1G064570-OlChr7.1G027960	0.294626	0.587191	0.501755	dsd
OlChr4.1G064570-OlChr7.1G029880	0.342574	1.0363	0.330574	dsd
OlChr4.1G064630-OlChr9.1G055190	0.615015	2.44008	0.252047	dsd
OlChr4.1G064640-OlChr5.1G020170	0.106296	0.399089	0.266346	dsd
OlChr4.1G064650-OlChr6.1G009180	0.0627797	0.155085	0.404808	dsd
OlChr4.1G064700-OlChr9.1G003820	0.408857	3.2494	0.125825	dsd
OlChr4.1G064770-OlChr5.1G044350	0.00786519	0.0828424	0.0949415	dsd
OlChr4.1G064780-OlChr4.1G064240	0.140742	0.266181	0.528746	dsd
OlChr4.1G064810-OlChr5.1G017800	0.0370828	0.185752	0.199636	dsd
OlChr4.1G064810-OlChr7.1G014300	0.0302663	0.102799	0.294422	dsd
OlChr4.1G064940-OlChr5.1G015080	0.610593	2.29663	0.265864	dsd
OlChr4.1G064940-OlChr6.1G001610	0.0653205	4.59412	0.0142183	dsd
OlChr4.1G064940-OlChr9.1G033920	0.482569	3.0892	0.156212	dsd
OlChr4.1G064940-OlChr9.1G042040	0.487403	3.0584	0.159365	dsd
OlChr4.1G064960-OlChr4.1G065070	0.0167445	0.0372933	0.448995	dsd
OlChr4.1G064960-OlChr6.1G001600	0.479965	2.96186	0.162049	dsd
OlChr4.1G065020-OlChr2.1G010190	0.194552	3.54521	0.0548775	dsd
OlChr4.1G065020-OlChr5.1G028920	0.0796701	0.271419	0.293532	dsd
OlChr4.1G065020-OlChr6.1G040430	0.182203	3.93078	0.0463528	dsd
OlChr4.1G065020-OlChr6.1G049590	0.143036	3.55713	0.0402111	dsd
OlChr4.1G065030-OlChr9.1G008800	0.148935	1.28262	0.116117	dsd
OlChr4.1G065030-OlChr9.1G020560	0.19406	0.976909	0.198647	dsd
OlChr4.1G065040-OlChr1.1G047740	0.544883	2.85916	0.190575	dsd
OlChr4.1G065040-OlChr2.1G058150	0.218234	4.10687	0.0531388	dsd
OlChr4.1G065070-OlChr6.1G001600	0.500251	2.82431	0.177123	dsd
OlChr4.1G065080-OlChr2.1G045040	0.72557	1.90659	0.380559	dsd
OlChr4.1G065080-OlChr4.1G044730	0.75094	1.78624	0.420404	dsd
OlChr4.1G065120-OlChr7.1G030140	0.00317734	0.0252923	0.125625	dsd
OlChr4.1G065290-OlChr8.1G028910	0.233674	0.276766	0.844303	dsd
OlChr4.1G065290-OlChr8.1G038470	0.0888049	0.124617	0.712621	dsd
OlChr4.1G065320-OlChr6.1G031690	0.0575668	0.317513	0.181305	dsd
OlChr4.1G065330-OlChr5.1G024180	0.372665	0.872948	0.426904	dsd
OlChr4.1G065330-OlChr6.1G029720	0.175445	0.601942	0.291466	dsd
OlChr4.1G065330-OlChr6.1G031700	0.205953	0.447776	0.459947	dsd
OlChr4.1G065340-OlChr7.1G033310	0.441531	3.18914	0.138448	dsd
OlChr4.1G100284-OlChr1.1G002940	0.198533	4.45417	0.0445724	dsd
OlChr4.1G100284-OlChr5.1G035180	0.162347	4.9019	0.0331192	dsd
OlChr4.1G100284-OlChr9.1G012500	0.249851	4.79101	0.05215	dsd
OlChr4.1G100313-OlChr4.1G032660	0.0135849	0.044241	0.307065	dsd
OlChr4.1G100313-OlChr5.1G035880	0.0145105	0.028092	0.516536	dsd
OlChr4.1G100313-OlChr5.1G037620	0.0136135	0.0537268	0.253385	dsd
OlChr4.1G100313-OlChr9.1G016200	0.0159849	0.0311158	0.513723	dsd
OlChr4.1G100315-OlChr3.1G035300	0.483895	2.55173	0.189634	dsd
OlChr4.1G100315-OlChr5.1G103373	0.460927	2.56365	0.179793	dsd
OlChr4.1G100315-OlChr8.1G007060	0.512207	2.24115	0.228546	dsd
OlChr4.1G100320-OlChr7.1G047600	0.232034	0.606925	0.382311	dsd
OlChr4.1G100359-OlChr4.1G100551	0.0347355	0.043007	0.807671	dsd
OlChr4.1G100360-OlChr3.1G018970	0.151153	1.70868	0.088462	dsd
OlChr4.1G100360-OlChr3.1G024140	0.220163	3.2768	0.0671884	dsd
OlChr4.1G100360-OlChr6.1G044130	0.217383	3.28719	0.0661305	dsd
OlChr4.1G100373-OlChr7.1G027990	0.708241	2.10615	0.336272	dsd
OlChr4.1G100374-OlChr2.1G024230	0.287782	3.49578	0.0823227	dsd
OlChr4.1G100374-OlChr2.1G036210	0.329201	3.29889	0.0997917	dsd
OlChr4.1G100374-OlChr2.1G053520	0.35516	2.9703	0.11957	dsd
OlChr4.1G100374-OlChr6.1G026450	0.344789	3.32529	0.103687	dsd
OlChr4.1G100375-OlChr5.1G041120	0.233672	3.51538	0.0664713	dsd
OlChr4.1G100375-OlChr7.1G039900	0.22899	3.64121	0.0628885	dsd
OlChr4.1G100375-OlChr7.1G049760	0.12727	1.14895	0.11077	dsd
OlChr4.1G100375-OlChr9.1G032540	0.204004	3.47523	0.0587024	dsd
OlChr4.1G100376-OlChr8.1G005790	0.275858	4.31263	0.0639651	dsd
OlChr4.1G100382-OlChr2.1G049100	0.30775	4.17982	0.0736276	dsd
OlChr4.1G100382-OlChr4.1G007590	0.0741129	0.0749949	0.988239	dsd
OlChr4.1G100382-OlChr7.1G013270	0.256579	4.88796	0.0524921	dsd
OlChr4.1G100382-OlChr7.1G101757	0.268676	4.07322	0.0659616	dsd
OlChr4.1G100388-OlChr7.1G001080	0.185916	0.144111	1.29009	dsd
OlChr4.1G100388-OlChr9.1G057620	0.149236	0.116489	1.28111	dsd
OlChr4.1G100390-OlChr6.1G101147	8.01143e-06	0.00801143	0.001	dsd
OlChr4.1G100390-OlChr7.1G060470	0.124996	0.653243	0.191347	dsd
OlChr4.1G100390-OlChr8.1G031980	0.409766	3.14612	0.130245	dsd
OlChr4.1G100390-OlChr9.1G016620	0.432164	3.42267	0.126265	dsd
OlChr4.1G100396-OlChr2.1G010870	0.636614	2.10601	0.302285	dsd
OlChr4.1G100396-OlChr6.1G046030	0.616991	2.18519	0.282351	dsd
OlChr4.1G100396-OlChr7.1G027920	0.476329	2.84475	0.167441	dsd
OlChr4.1G100396-OlChr8.1G049340	0.507182	2.85015	0.177949	dsd
OlChr4.1G100400-OlChr5.1G101011	0.0935957	0.13955	0.670699	dsd
OlChr4.1G100400-OlChr6.1G015380	0.175394	0.3395	0.516624	dsd
OlChr4.1G100401-OlChr1.1G034650	0.0358633	0.0594958	0.602787	dsd
OlChr4.1G100401-OlChr5.1G054330	0.028001	0.0765873	0.365609	dsd
OlChr4.1G100401-OlChr5.1G060900	0.040954	0.100571	0.407216	dsd
OlChr4.1G100401-OlChr7.1G052950	0.0253241	0.0558167	0.453702	dsd
OlChr4.1G100413-OlChr1.1G100098	0.0283985	0.342287	0.0829669	dsd
OlChr4.1G100413-OlChr1.1G102921	0.0249142	0.393841	0.0632597	dsd
OlChr4.1G100413-OlChr6.1G101335	0.0236718	0.247137	0.0957843	dsd
OlChr4.1G100413-OlChr9.1G103840	0.0273878	0.339733	0.0806157	dsd
OlChr4.1G100424-OlChr4.1G100627	0.107401	0.0888811	1.20836	dsd
OlChr4.1G100424-OlChr7.1G024950	0.403155	1.20768	0.333827	dsd
OlChr4.1G100431-OlChr5.1G003230	0.407743	1.07596	0.378956	dsd
OlChr4.1G100432-OlChr1.1G058490	0.0429048	0.196161	0.218723	dsd
OlChr4.1G100432-OlChr4.1G052600	0.0664202	0.215687	0.307947	dsd
OlChr4.1G100432-OlChr5.1G030120	0.0394979	0.0884977	0.446316	dsd
OlChr4.1G100441-OlChr7.1G034330	0.184392	0.358652	0.514126	dsd
OlChr4.1G100444-OlChr2.1G020890	0.417039	0.943488	0.442018	dsd
OlChr4.1G100444-OlChr6.1G035870	0.0622025	0.227515	0.2734	dsd
OlChr4.1G100444-OlChr7.1G015600	0.396546	0.852915	0.46493	dsd
OlChr4.1G100444-OlChr7.1G036700	0.211014	0.463931	0.454839	dsd
OlChr4.1G100445-OlChr1.1G024070	0.230202	1.83563	0.125408	dsd
OlChr4.1G100445-OlChr1.1G050150	0.234133	1.92584	0.121575	dsd
OlChr4.1G100445-OlChr5.1G006770	0.25632	2.78224	0.0921269	dsd
OlChr4.1G100445-OlChr9.1G103885	0.244431	1.6431	0.148762	dsd
OlChr4.1G100447-OlChr7.1G048560	0.462156	2.48479	0.185994	dsd
OlChr4.1G100447-OlChr9.1G013900	0.276959	2.59379	0.106778	dsd
OlChr4.1G100448-OlChr1.1G048620	0.184967	2.3964	0.0771855	dsd
OlChr4.1G100448-OlChr2.1G042270	0.18546	3.3563	0.0552572	dsd
OlChr4.1G100448-OlChr7.1G033480	0.124094	2.1425	0.0579202	dsd
OlChr4.1G100448-OlChr9.1G018000	0.13426	1.1209	0.119779	dsd
OlChr4.1G100457-OlChr5.1G033760	0.66029	2.18565	0.302102	dsd
OlChr4.1G100457-OlChr7.1G059340	0.270639	3.0415	0.088982	dsd
OlChr4.1G100457-OlChr8.1G012840	0.158823	0.408613	0.388688	dsd
OlChr4.1G100464-OlChr4.1G020730	0.381056	0.70491	0.540573	dsd
OlChr4.1G100464-OlChr4.1G100462	0.364937	0.647025	0.564023	dsd
OlChr4.1G100464-OlChr7.1G060800	0.317998	0.538282	0.590765	dsd
OlChr4.1G100465-OlChr5.1G041080	0.400146	3.33326	0.120046	dsd
OlChr4.1G100465-OlChr6.1G010160	0.234677	0.558989	0.419824	dsd
OlChr4.1G100467-OlChr2.1G025020	0.475595	3.12027	0.152421	dsd
OlChr4.1G100468-OlChr1.1G019950	0.200383	1.528	0.131141	dsd
OlChr4.1G100470-OlChr6.1G045590	0.191238	0.295821	0.646466	dsd
OlChr4.1G100480-OlChr2.1G034810	0.4943	2.9299	0.168709	dsd
OlChr4.1G100480-OlChr3.1G039550	0.569933	2.62018	0.217517	dsd
OlChr4.1G100480-OlChr6.1G049250	0.566883	2.60504	0.21761	dsd
OlChr4.1G100480-OlChr8.1G000720	0.591777	2.578	0.229549	dsd
OlChr4.1G100481-OlChr5.1G026700	0.155849	2.74957	0.0566811	dsd
OlChr4.1G100481-OlChr6.1G042180	0.43649	3.32289	0.131359	dsd
OlChr4.1G100481-OlChr9.1G049810	0.426967	3.37137	0.126645	dsd
OlChr4.1G100483-OlChr1.1G103610	0.551312	3.36574	0.163801	dsd
OlChr4.1G100483-OlChr2.1G009020	0.529117	4.27098	0.123886	dsd
OlChr4.1G100483-OlChr3.1G058760	0.551722	3.68675	0.14965	dsd
OlChr4.1G100483-OlChr6.1G031510	0.580358	3.19259	0.181783	dsd
OlChr4.1G100484-OlChr6.1G014120	0.0865426	0.134775	0.642127	dsd
OlChr4.1G100484-OlChr9.1G018870	0.0280698	0.0359308	0.781218	dsd
OlChr4.1G100492-OlChr2.1G015180	0.0707711	1.96808	0.0359594	dsd
OlChr4.1G100492-OlChr2.1G023510	0.0695474	3.12141	0.0222808	dsd
OlChr4.1G100492-OlChr5.1G024380	0.03552	0.267348	0.13286	dsd
OlChr4.1G100492-OlChr8.1G016360	0.0795813	2.62441	0.0303235	dsd
OlChr4.1G100494-OlChr5.1G100826	0.155671	0.311354	0.499979	dsd
OlChr4.1G100494-OlChr6.1G101330	0.145848	0.388249	0.375657	dsd
OlChr4.1G100494-OlChr7.1G101776	0.156743	0.361846	0.433176	dsd
OlChr4.1G100502-OlChr1.1G027950	0.352973	3.0646	0.115178	dsd
OlChr4.1G100502-OlChr2.1G060950	0.307984	3.44343	0.0894412	dsd
OlChr4.1G100502-OlChr3.1G022520	0.324252	3.15245	0.102857	dsd
OlChr4.1G100502-OlChr6.1G004900	0.226176	1.67769	0.134813	dsd
OlChr4.1G100504-OlChr3.1G005570	0.510356	2.90076	0.175939	dsd
OlChr4.1G100504-OlChr3.1G033720	0.449933	3.14015	0.143284	dsd
OlChr4.1G100504-OlChr5.1G017150	0.469491	3.07373	0.152743	dsd
OlChr4.1G100504-OlChr5.1G047000	0.48675	2.88854	0.16851	dsd
OlChr4.1G100513-OlChr3.1G020930	0.504001	2.34165	0.215234	dsd
OlChr4.1G100513-OlChr7.1G000250	0.441265	0.65912	0.669475	dsd
OlChr4.1G100515-OlChr3.1G007220	0.556845	0.976083	0.570489	dsd
OlChr4.1G100519-OlChr2.1G028460	0.602532	2.49639	0.241361	dsd
OlChr4.1G100519-OlChr6.1G040780	0.61127	2.47014	0.247464	dsd
OlChr4.1G100519-OlChr8.1G012570	0.620961	2.47058	0.251342	dsd
OlChr4.1G100524-OlChr5.1G040030	0.332263	4.16311	0.0798112	dsd
OlChr4.1G100524-OlChr5.1G048940	0.0460271	0.322008	0.142937	dsd
OlChr4.1G100524-OlChr7.1G020620	0.39571	3.47103	0.114004	dsd
OlChr4.1G100529-OlChr2.1G039630	0.121918	0.247886	0.491832	dsd
OlChr4.1G100529-OlChr4.1G014860	0.0770956	0.423569	0.182014	dsd
OlChr4.1G100529-OlChr4.1G056390	0.0843758	0.159928	0.527585	dsd
OlChr4.1G100529-OlChr7.1G042370	0.13322	0.326213	0.408382	dsd
OlChr4.1G100538-OlChr2.1G049980	0.565332	2.41384	0.234204	dsd
OlChr4.1G100540-OlChr5.1G015310	0.336356	0.867759	0.387614	dsd
OlChr4.1G100553-OlChr2.1G040920	0.295203	1.0497	0.281227	dsd
OlChr4.1G100554-OlChr2.1G030550	0.636239	1.68936	0.376615	dsd
OlChr4.1G100554-OlChr4.1G021920	0.0686539	0.346824	0.19795	dsd
OlChr4.1G100554-OlChr4.1G027960	0.0531364	0.353358	0.150376	dsd
OlChr4.1G100558-OlChr3.1G009100	0.222201	3.42362	0.0649024	dsd
OlChr4.1G100558-OlChr8.1G040930	0.0951514	0.151434	0.628336	dsd
OlChr4.1G100559-OlChr1.1G048440	0.0898472	0.617999	0.145384	dsd
OlChr4.1G100559-OlChr2.1G019100	0.275855	3.18205	0.086691	dsd
OlChr4.1G100559-OlChr2.1G042480	0.269741	3.24336	0.0831673	dsd
OlChr4.1G100559-OlChr8.1G006610	0.111944	2.20188	0.0508402	dsd
OlChr4.1G100563-OlChr1.1G037970	0.364986	4.31471	0.0845912	dsd
OlChr4.1G100563-OlChr4.1G057600	0.602506	2.84429	0.21183	dsd
OlChr4.1G100574-OlChr4.1G046960	0.0880404	0.126805	0.694298	dsd
OlChr4.1G100574-OlChr7.1G041740	0.168786	0.217083	0.777517	dsd
OlChr4.1G100577-OlChr2.1G009020	0.544607	3.29208	0.16543	dsd
OlChr4.1G100577-OlChr3.1G058760	0.620656	3.00377	0.206626	dsd
OlChr4.1G100577-OlChr6.1G031510	0.550623	3.02631	0.181945	dsd
OlChr4.1G100577-OlChr7.1G007210	0.58236	2.83528	0.205398	dsd
OlChr4.1G100582-OlChr7.1G034150	0.0543305	0.49281	0.110246	dsd
OlChr4.1G100582-OlChr7.1G035260	0.0512822	0.356076	0.14402	dsd
OlChr4.1G100582-OlChr9.1G016630	0.0440552	0.475767	0.0925982	dsd
OlChr4.1G100585-OlChr1.1G047290	0.17984	3.91586	0.0459261	dsd
OlChr4.1G100585-OlChr3.1G036310	0.343503	3.1602	0.108697	dsd
OlChr4.1G100585-OlChr5.1G029680	0.339475	3.309	0.102591	dsd
OlChr4.1G100585-OlChr8.1G013240	0.344472	3.27603	0.105149	dsd
OlChr4.1G100587-OlChr7.1G028750	0.355438	0.801155	0.443656	dsd
OlChr4.1G100587-OlChr9.1G053190	0.378474	3.54418	0.106787	dsd
OlChr4.1G100593-OlChr4.1G041980	0.588089	2.64634	0.222228	dsd
OlChr4.1G100593-OlChr4.1G043330	0.592623	2.59881	0.228036	dsd
OlChr4.1G100593-OlChr5.1G057440	0.574781	2.83729	0.202581	dsd
OlChr4.1G100593-OlChr6.1G011860	0.587456	2.63644	0.222821	dsd
OlChr4.1G100595-OlChr5.1G033600	0.31258	1.24416	0.251238	dsd
OlChr4.1G100597-OlChr6.1G032940	0.160612	0.371835	0.431943	dsd
OlChr4.1G100602-OlChr6.1G057860	0.0325213	0.150181	0.216547	dsd
OlChr4.1G100603-OlChr1.1G022730	0.133417	2.19376	0.0608164	dsd
OlChr4.1G100603-OlChr2.1G102785	0.222038	3.53099	0.0628826	dsd
OlChr4.1G100603-OlChr5.1G057220	0.207544	4.34648	0.0477499	dsd
OlChr4.1G100603-OlChr5.1G059440	0.0685843	0.12859	0.533356	dsd
OlChr4.1G100608-OlChr2.1G020410	0.170314	0.443772	0.383788	dsd
OlChr4.1G100610-OlChr1.1G060390	0.254672	1.21129	0.210249	dsd
OlChr4.1G100610-OlChr2.1G053090	0.335631	1.6426	0.204329	dsd
OlChr4.1G100610-OlChr7.1G059820	0.269671	1.32869	0.202959	dsd
OlChr4.1G100610-OlChr8.1G018440	0.172662	0.640893	0.269409	dsd
OlChr4.1G100619-OlChr1.1G003260	0.227121	0.379705	0.598152	dsd
OlChr4.1G100619-OlChr5.1G024000	0.220005	0.385501	0.570699	dsd
OlChr4.1G100619-OlChr5.1G049050	0.222188	0.43945	0.505605	dsd
OlChr4.1G100619-OlChr8.1G017310	0.220943	0.473532	0.466585	dsd
OlChr4.1G100625-OlChr8.1G103687	0.0138686	0.000277371	50	dsd
OlChr4.1G100626-OlChr4.1G007410	0.286339	1.58541	0.180608	dsd
OlChr4.1G100626-OlChr7.1G054800	0.273146	1.69849	0.160818	dsd
OlChr4.1G100626-OlChr8.1G042170	0.209618	1.7821	0.117624	dsd
OlChr4.1G100626-OlChr9.1G028780	0.0359242	0.0319474	1.12448	dsd
OlChr4.1G100627-OlChr7.1G024950	0.310104	1.17467	0.263991	dsd
OlChr4.1G100632-OlChr8.1G006350	0.016815	0.0942494	0.17841	dsd
OlChr4.1G100638-OlChr1.1G008130	0.0526756	0.19913	0.264529	dsd
OlChr4.1G100638-OlChr2.1G015310	0.0524755	0.117207	0.447716	dsd
OlChr4.1G100638-OlChr4.1G005860	0.0476062	0.159483	0.298504	dsd
OlChr4.1G100638-OlChr7.1G037460	0.0579076	0.192788	0.30037	dsd
OlChr4.1G100648-OlChr3.1G029020	0.038585	0.0670972	0.575061	dsd
OlChr4.1G100648-OlChr4.1G025990	0.0170748	0.0213284	0.800566	dsd
OlChr4.1G100648-OlChr5.1G016370	0.0213989	0.067684	0.316158	dsd
OlChr4.1G100648-OlChr9.1G003300	0.0284582	0.0788595	0.360872	dsd
OlChr4.1G100653-OlChr5.1G103310	0.00781161	0.0166864	0.468143	dsd
OlChr4.1G100656-OlChr2.1G069560	0.563273	1.00168	0.562331	dsd
OlChr4.1G100656-OlChr5.1G061840	0.266648	0.280885	0.949314	dsd
OlChr4.1G100656-OlChr5.1G062840	0.121799	0.1405	0.866897	dsd
OlChr4.1G100659-OlChr1.1G063180	0.0148617	0.0788598	0.188458	dsd
OlChr4.1G100659-OlChr3.1G070240	0.01409	0.116034	0.12143	dsd
OlChr4.1G100659-OlChr5.1G010340	0.0144439	0.0548016	0.263567	dsd
OlChr4.1G100659-OlChr8.1G049400	0.0149106	0.0804792	0.185273	dsd
OlChr4.1G100663-OlChr5.1G026510	0.731288	1.98249	0.368874	dsd
OlChr4.1G100663-OlChr5.1G062820	0.706788	1.94837	0.362759	dsd
OlChr4.1G100668-OlChr3.1G057120	0.41846	2.64362	0.15829	dsd
OlChr4.1G100668-OlChr8.1G037150	0.156496	0.22538	0.694363	dsd
OlChr4.1G100778-OlChr3.1G004310	0.185889	1.60681	0.115688	dsd
OlChr4.1G100778-OlChr4.1G046390	0.0803163	0.28531	0.281505	dsd
OlChr4.1G100778-OlChr4.1G046910	0.100397	0.120368	0.834086	dsd
OlChr4.1G100786-OlChr7.1G042610	0.00565367	0.0572569	0.098742	dsd
OlChr4.1G100786-OlChr8.1G025900	0.00705612	0.0669233	0.105436	dsd
OlChr4.1G100791-OlChr1.1G051450	0.452791	2.5965	0.174385	dsd
OlChr4.1G100791-OlChr2.1G040690	0.555252	2.43212	0.2283	dsd
OlChr4.1G100791-OlChr5.1G030500	0.434891	2.70684	0.160664	dsd
OlChr4.1G100791-OlChr9.1G024780	0.44513	2.75155	0.161774	dsd
OlChr4.1G100880-OlChr3.1G056730	0.388216	3.79677	0.102249	dsd
OlChr4.1G100880-OlChr4.1G056500	0.389998	3.77545	0.103298	dsd
OlChr4.1G100880-OlChr6.1G054830	0.405427	3.80751	0.106481	dsd
OlChr4.1G100880-OlChr8.1G030830	0.477076	3.50207	0.136227	dsd
OlChr4.1G100883-OlChr1.1G041430	0.151494	0.236108	0.641631	dsd
OlChr4.1G100883-OlChr9.1G041900	0.171277	0.206651	0.828823	dsd
OlChr4.1G100883-OlChr9.1G053100	0.122599	0.304528	0.402589	dsd
OlChr4.1G100883-OlChr9.1G102453	0.0707095	0.105071	0.672967	dsd
OlChr4.1G100885-OlChr8.1G015930	0.62663	2.17554	0.288034	dsd
OlChr4.1G100889-OlChr5.1G101063	0.284297	0.42243	0.673004	dsd
OlChr4.1G100889-OlChr8.1G039140	0.0897325	0.134104	0.669128	dsd
OlChr4.1G103134-OlChr5.1G038930	0.934801	1.19926	0.779479	dsd
OlChr4.1G103134-OlChr7.1G035070	0.857296	1.43851	0.595962	dsd
OlChr4.1G103136-OlChr2.1G066490	0.323298	3.43696	0.0940651	dsd
OlChr4.1G103136-OlChr3.1G000630	0.355033	3.59682	0.0987075	dsd
OlChr4.1G103136-OlChr6.1G002540	0.28116	3.72698	0.075439	dsd
OlChr4.1G103136-OlChr9.1G037290	0.294067	3.42794	0.0857853	dsd
OlChr4.1G103139-OlChr8.1G034680	0.353464	3.36468	0.105052	dsd
OlChr4.1G103141-OlChr4.1G032110	0.206113	3.7517	0.0549386	dsd
OlChr4.1G103141-OlChr7.1G061120	0.448815	1.47549	0.30418	dsd
OlChr4.1G103144-OlChr7.1G029880	0.455719	0.587763	0.775345	dsd
OlChr4.1G103148-OlChr2.1G056240	0.528589	2.84861	0.185561	dsd
OlChr4.1G103148-OlChr6.1G031560	0.583	2.55633	0.228062	dsd
OlChr4.1G103148-OlChr6.1G044760	0.583	2.55633	0.228062	dsd
OlChr4.1G103153-OlChr1.1G019230	0.216974	0.359265	0.603941	dsd
OlChr4.1G103153-OlChr3.1G006350	0.161478	0.229743	0.702864	dsd
OlChr4.1G103153-OlChr5.1G032930	0.192389	0.327111	0.588146	dsd
OlChr4.1G103153-OlChr8.1G036480	0.205738	0.350254	0.587395	dsd
OlChr4.1G103158-OlChr8.1G031460	0.14617	0.315272	0.46363	dsd
OlChr4.1G103159-OlChr5.1G062950	0.419447	3.42252	0.122555	dsd
OlChr4.1G103159-OlChr7.1G031630	0.14315	0.165144	0.866823	dsd
OlChr4.1G103159-OlChr8.1G022020	0.583002	2.75703	0.21146	dsd
OlChr4.1G103159-OlChr9.1G044730	0.00789291	0.0671316	0.117574	dsd
OlChr4.1G103162-OlChr7.1G009350	0.690567	2.15178	0.320928	dsd
OlChr4.1G103175-OlChr6.1G042140	0.127013	0.374996	0.338706	dsd
OlChr4.1G103175-OlChr6.1G052720	0.119984	3.15189	0.0380675	dsd
OlChr4.1G103180-OlChr1.1G004460	0.486306	2.75437	0.176558	dsd
OlChr4.1G103180-OlChr1.1G025030	0.363416	2.90141	0.125255	dsd
OlChr4.1G103180-OlChr4.1G100376	0.371079	1.12292	0.33046	dsd
OlChr4.1G103180-OlChr8.1G005790	0.492319	2.7677	0.17788	dsd
OlChr4.1G103183-OlChr6.1G103467	0.0508459	0.0122578	4.14804	dsd
OlChr4.1G103183-OlChr9.1G046620	0.454038	3.12794	0.145155	dsd
OlChr4.1G103184-OlChr5.1G103306	0.0154853	0.0315616	0.490638	dsd
OlChr4.1G103186-OlChr5.1G046950	0.743578	2.17394	0.342042	dsd
OlChr4.1G103187-OlChr1.1G025890	0.24176	2.59785	0.0930618	dsd
OlChr4.1G103187-OlChr2.1G032980	0.423358	3.07129	0.137844	dsd
OlChr4.1G103187-OlChr3.1G059410	0.490748	2.46083	0.199424	dsd
OlChr4.1G103187-OlChr5.1G020740	0.436226	2.81135	0.155166	dsd
OlChr4.1G103188-OlChr3.1G048690	0.574525	1.56245	0.367709	dsd
OlChr4.1G103188-OlChr7.1G042620	0.225609	0.387363	0.582423	dsd
OlChr4.1G103192-OlChr7.1G016340	0.117222	0.210406	0.557125	dsd
OlChr4.1G103192-OlChr9.1G029420	0.526499	0.822951	0.639769	dsd
OlChr4.1G103193-OlChr3.1G048050	0.198157	1.19239	0.166185	dsd
OlChr4.1G103193-OlChr9.1G009930	0.436115	3.09309	0.140996	dsd
OlChr4.1G103204-OlChr8.1G017650	0.375069	0.470913	0.796471	dsd
OlChr4.1G103205-OlChr3.1G051710	0.272517	0.606104	0.44962	dsd
OlChr4.1G103205-OlChr4.1G035890	0.383843	1.58074	0.242825	dsd
OlChr4.1G103205-OlChr6.1G035810	0.611249	2.32469	0.262938	dsd
OlChr4.1G103205-OlChr8.1G024760	0.566491	2.53757	0.223242	dsd
OlChr4.1G103206-OlChr5.1G103380	0.0816348	0.144334	0.565596	dsd
OlChr4.1G103207-OlChr5.1G059130	0.433298	2.75928	0.157033	dsd
OlChr4.1G103218-OlChr4.1G000370	0.520688	2.59449	0.20069	dsd
OlChr4.1G103218-OlChr5.1G054470	0.553845	2.52387	0.219443	dsd
OlChr4.1G103218-OlChr6.1G103412	0.656262	2.24643	0.292135	dsd
OlChr4.1G103218-OlChr9.1G102448	0.621068	2.17201	0.285942	dsd
OlChr4.1G103221-OlChr2.1G004630	0.165418	0.714149	0.23163	dsd
OlChr4.1G103221-OlChr8.1G005660	0.158381	2.28934	0.0691819	dsd
OlChr4.1G103224-OlChr5.1G017650	0.120783	1.66461	0.0725595	dsd
OlChr4.1G103224-OlChr8.1G043980	0.00234778	4.69556e-05	50	dsd
OlChr4.1G103227-OlChr2.1G041890	0.527543	2.67518	0.197199	dsd
OlChr4.1G103227-OlChr8.1G021000	0.62019	2.47699	0.25038	dsd
OlChr4.1G103229-OlChr6.1G020640	0.00816764	0.0171275	0.476872	dsd
OlChr4.1G103230-OlChr9.1G103819	0.458731	0.549488	0.834834	dsd
OlChr4.1G103232-OlChr7.1G027890	0.00329717	0.0146106	0.225669	dsd
OlChr4.1G103234-OlChr1.1G047410	0.515937	2.4965	0.206664	dsd
OlChr4.1G103234-OlChr3.1G054890	0.558759	2.26273	0.24694	dsd
OlChr4.1G103241-OlChr3.1G009300	0.429674	1.13573	0.378324	dsd
OlChr4.1G103241-OlChr6.1G028140	0.442241	1.77651	0.248938	dsd
OlChr4.1G103241-OlChr8.1G034420	0.581331	2.60788	0.222914	dsd
OlChr4.1G103241-OlChr8.1G042060	0.558483	3.0336	0.184099	dsd
OlChr4.1G103245-OlChr7.1G029500	0.214757	0.45235	0.47476	dsd
OlChr4.1G103246-OlChr3.1G048690	0.168125	0.425086	0.395508	dsd
OlChr4.1G103246-OlChr3.1G048700	0.15249	0.224643	0.678813	dsd
OlChr4.1G103246-OlChr7.1G042640	0.167072	0.394906	0.423068	dsd
OlChr4.1G103250-OlChr7.1G101960	0.295498	1.80678	0.163549	dsd
OlChr4.1G103253-OlChr3.1G051570	0.706002	2.12574	0.332121	dsd
OlChr4.1G103253-OlChr4.1G016060	0.682	2.18938	0.311504	dsd
OlChr4.1G103253-OlChr6.1G048520	0.646519	2.38874	0.270653	dsd
OlChr4.1G103253-OlChr9.1G010560	0.407772	2.71427	0.150233	dsd
OlChr4.1G103257-OlChr6.1G039330	0.333883	3.15135	0.105949	dsd
OlChr4.1G103257-OlChr7.1G011230	0.189504	0.523858	0.361748	dsd
OlChr5.1G000080-OlChr7.1G035680	NA	NA	NA	dsd
OlChr5.1G000090-OlChr7.1G035670	NA	NA	NA	dsd
OlChr5.1G000110-OlChr9.1G000050	0.00414963	8.47755e-05	48.9485	dsd
OlChr5.1G000120-OlChr9.1G000020	NA	NA	NA	dsd
OlChr5.1G000300-OlChr4.1G038020	0.00451821	0.0515604	0.0876295	dsd
OlChr5.1G000300-OlChr5.1G049220	0.00886351	0.03841	0.23076	dsd
OlChr5.1G000300-OlChr6.1G017990	0.00414286	0.10492	0.0394858	dsd
OlChr5.1G000300-OlChr6.1G035180	0.0340411	0.0515373	0.660513	dsd
OlChr5.1G000320-OlChr2.1G067870	0.0286202	0.109969	0.260256	dsd
OlChr5.1G000320-OlChr5.1G063070	0.0285844	0.0943976	0.302809	dsd
OlChr5.1G000320-OlChr6.1G043650	0.0285844	0.0943976	0.302809	dsd
OlChr5.1G000320-OlChr8.1G009530	0.0285759	0.107515	0.265785	dsd
OlChr5.1G000330-OlChr1.1G039640	0.162453	0.662471	0.245222	dsd
OlChr5.1G000370-OlChr3.1G001670	0.254925	3.74248	0.0681165	dsd
OlChr5.1G000370-OlChr5.1G015920	0.216788	4.04868	0.0535453	dsd
OlChr5.1G000370-OlChr7.1G025840	0.238187	4.48513	0.0531059	dsd
OlChr5.1G000370-OlChr9.1G035660	0.20955	2.16725	0.0966892	dsd
OlChr5.1G000400-OlChr5.1G048570	0.370787	3.5554	0.104288	dsd
OlChr5.1G000400-OlChr6.1G009040	0.48417	2.97893	0.162532	dsd
OlChr5.1G000430-OlChr9.1G043320	0.729023	2.12406	0.343222	dsd
OlChr5.1G000450-OlChr8.1G032310	0.402724	3.33516	0.120751	dsd
OlChr5.1G000490-OlChr1.1G030700	NA	NA	NA	dsd
OlChr5.1G000490-OlChr7.1G022000	3.98428e-05	0.0398428	0.001	dsd
OlChr5.1G000490-OlChr9.1G048490	0.00766374	0.000174762	43.8524	dsd
OlChr5.1G000500-OlChr3.1G053300	0.301768	4.177	0.072245	dsd
OlChr5.1G000500-OlChr7.1G043430	0.30183	4.22112	0.0715048	dsd
OlChr5.1G000500-OlChr9.1G002500	0.301629	4.18899	0.0720051	dsd
OlChr5.1G000500-OlChr9.1G031660	0.300243	4.14716	0.0723974	dsd
OlChr5.1G000620-OlChr7.1G018540	0.0191508	0.0264382	0.724361	dsd
OlChr5.1G000710-OlChr5.1G053980	0.0403273	0.209026	0.192929	dsd
OlChr5.1G000710-OlChr7.1G024320	0.0148172	0.0199039	0.744436	dsd
OlChr5.1G000760-OlChr6.1G006800	0.0123123	0.000246245	50	dsd
OlChr5.1G000760-OlChr8.1G009230	0.0118488	0.0149227	0.794011	dsd
OlChr5.1G000810-OlChr6.1G037340	0.196123	1.35364	0.144885	dsd
OlChr5.1G000880-OlChr1.1G063180	0.0100402	0.0412681	0.243293	dsd
OlChr5.1G000880-OlChr5.1G010340	0.0158217	0.0345893	0.457418	dsd
OlChr5.1G000880-OlChr5.1G054840	0.0160403	0.0245712	0.652812	dsd
OlChr5.1G000880-OlChr8.1G049400	0.0118535	0.0263079	0.450568	dsd
OlChr5.1G000900-OlChr1.1G008890	0.412516	0.870047	0.474131	dsd
OlChr5.1G000900-OlChr5.1G058320	0.116521	0.123778	0.941374	dsd
OlChr5.1G000900-OlChr9.1G016740	0.109512	0.148323	0.738332	dsd
OlChr5.1G000900-OlChr9.1G040210	0.374781	0.624018	0.600593	dsd
OlChr5.1G000960-OlChr1.1G008750	0.427035	0.774697	0.551228	dsd
OlChr5.1G000960-OlChr5.1G011930	0.466106	1.01762	0.458034	dsd
OlChr5.1G000990-OlChr8.1G034060	0.56671	2.41969	0.234208	dsd
OlChr5.1G001000-OlChr7.1G058390	0.0398641	0.0586871	0.679264	dsd
OlChr5.1G001000-OlChr9.1G054160	0.257422	0.433914	0.593256	dsd
OlChr5.1G001220-OlChr5.1G056400	2.40184e-05	0.0240184	0.001	dsd
OlChr5.1G001240-OlChr5.1G027500	0.0156772	0.0315429	0.497011	dsd
OlChr5.1G001240-OlChr5.1G032830	0.0265343	0.0132849	1.99733	dsd
OlChr5.1G001240-OlChr6.1G046000	0.0209919	0.014492	1.44852	dsd
OlChr5.1G001290-OlChr5.1G015270	0.0984091	0.295173	0.333395	dsd
OlChr5.1G001290-OlChr8.1G103705	0.170179	0.544563	0.312506	dsd
OlChr5.1G001290-OlChr9.1G026360	0.394596	1.14556	0.344457	dsd
OlChr5.1G001390-OlChr2.1G041270	0.192553	1.2022	0.160167	dsd
OlChr5.1G001390-OlChr7.1G000120	0.0387212	0.150063	0.258033	dsd
OlChr5.1G001390-OlChr7.1G050250	0.198005	0.873499	0.22668	dsd
OlChr5.1G001390-OlChr9.1G046690	0.199582	0.796021	0.250725	dsd
OlChr5.1G001420-OlChr1.1G008140	0.0403945	0.242416	0.166633	dsd
OlChr5.1G001420-OlChr7.1G024040	0.0320651	0.131879	0.24314	dsd
OlChr5.1G001420-OlChr7.1G025440	0.0413804	0.38245	0.108198	dsd
OlChr5.1G001420-OlChr7.1G030310	0.010405	0.0336537	0.309178	dsd
OlChr5.1G001520-OlChr9.1G020970	0.00483936	0.00562443	0.860418	dsd
OlChr5.1G001670-OlChr8.1G000580	0.00610063	0.0201713	0.302441	dsd
OlChr5.1G001730-OlChr2.1G040140	0.346162	1.43956	0.240464	dsd
OlChr5.1G001730-OlChr2.1G062400	0.372428	2.25615	0.165072	dsd
OlChr5.1G001730-OlChr5.1G052180	0.431514	1.99651	0.216134	dsd
OlChr5.1G001730-OlChr9.1G037620	0.0184837	0.0254049	0.727566	dsd
OlChr5.1G002000-OlChr2.1G044760	0.023242	0.204169	0.113837	dsd
OlChr5.1G002000-OlChr4.1G036280	0.025651	0.30451	0.084237	dsd
OlChr5.1G002000-OlChr4.1G052170	0.0232801	0.243775	0.0954984	dsd
OlChr5.1G002000-OlChr5.1G050320	0.0261026	0.379566	0.0687697	dsd
OlChr5.1G002290-OlChr5.1G003060	0.191717	0.214178	0.895129	dsd
OlChr5.1G002290-OlChr7.1G026210	0.164909	0.346199	0.476343	dsd
OlChr5.1G002340-OlChr3.1G048020	0.0124838	0.040297	0.309794	dsd
OlChr5.1G002340-OlChr4.1G013510	0.0158296	0.092722	0.170721	dsd
OlChr5.1G002340-OlChr4.1G055960	0.013803	0.0818415	0.168655	dsd
OlChr5.1G002340-OlChr6.1G040120	0.0117043	0.0372765	0.313987	dsd
OlChr5.1G002370-OlChr1.1G057640	0.0234022	0.00903922	2.58896	dsd
OlChr5.1G002370-OlChr2.1G012870	0.0195881	0.00915153	2.14042	dsd
OlChr5.1G002370-OlChr4.1G100659	0.0224598	0.0607205	0.369887	dsd
OlChr5.1G002380-OlChr7.1G020820	0.00931245	0.0513156	0.181474	dsd
OlChr5.1G002380-OlChr7.1G058170	0.0109764	0.0577083	0.190205	dsd
OlChr5.1G002380-OlChr9.1G015050	0.00633043	0.0503802	0.125653	dsd
OlChr5.1G002480-OlChr9.1G002010	0.00478326	0.0200215	0.238906	dsd
OlChr5.1G002480-OlChr9.1G050220	0.00570134	0.0304724	0.187099	dsd
OlChr5.1G002480-OlChr9.1G056080	0.00235752	0.00593645	0.397126	dsd
OlChr5.1G002570-OlChr6.1G030570	0.224747	2.70508	0.0830833	dsd
OlChr5.1G002570-OlChr7.1G026720	0.0824376	0.617857	0.133425	dsd
OlChr5.1G002640-OlChr5.1G003870	NA	NA	NA	dsd
OlChr5.1G002690-OlChr5.1G002860	0.119681	0.0503396	2.37748	dsd
OlChr5.1G002710-OlChr1.1G016840	0.319681	3.95949	0.0807379	dsd
OlChr5.1G002710-OlChr1.1G027950	0.160712	3.83189	0.0419406	dsd
OlChr5.1G002710-OlChr2.1G060950	0.21571	4.08662	0.0527844	dsd
OlChr5.1G002710-OlChr7.1G039720	0.31571	3.68454	0.0856849	dsd
OlChr5.1G002790-OlChr2.1G007860	0.684514	2.15636	0.317439	dsd
OlChr5.1G002790-OlChr5.1G013080	0.22192	0.499199	0.444553	dsd
OlChr5.1G002790-OlChr7.1G019840	0.41468	1.38052	0.30038	dsd
OlChr5.1G002790-OlChr7.1G055290	0.0130467	0.0293869	0.443962	dsd
OlChr5.1G002830-OlChr5.1G003200	0.0530965	0.0168123	3.15818	dsd
OlChr5.1G002900-OlChr5.1G026690	NA	NA	NA	dsd
OlChr5.1G002900-OlChr6.1G029820	0.00288887	0.00737626	0.391645	dsd
OlChr5.1G002900-OlChr6.1G035730	0.00771871	0.00512109	1.50724	dsd
OlChr5.1G002900-OlChr6.1G051560	0.00150473	0.00624393	0.240991	dsd
OlChr5.1G003060-OlChr7.1G026210	0.10134	0.273522	0.370502	dsd
OlChr5.1G003070-OlChr1.1G012730	0.0235329	0.0232827	1.01075	dsd
OlChr5.1G003070-OlChr1.1G051850	0.0235329	0.0232827	1.01075	dsd
OlChr5.1G003070-OlChr5.1G014330	0.0358806	0.0227083	1.58007	dsd
OlChr5.1G003070-OlChr7.1G034030	0.0329161	0.021433	1.53577	dsd
OlChr5.1G003220-OlChr7.1G047690	0.0147667	0.0327288	0.451183	dsd
OlChr5.1G003220-OlChr8.1G012800	0.00712364	0.00881181	0.808419	dsd
OlChr5.1G003230-OlChr3.1G055800	0.476947	2.41841	0.197216	dsd
OlChr5.1G003230-OlChr7.1G037520	0.0200455	0.0614649	0.326129	dsd
OlChr5.1G003230-OlChr7.1G103550	0.389765	2.98517	0.130567	dsd
OlChr5.1G003270-OlChr6.1G037550	0.130654	1.301	0.100425	dsd
OlChr5.1G003360-OlChr2.1G002340	0.0536342	0.212355	0.252569	dsd
OlChr5.1G003380-OlChr3.1G007960	0.521377	2.35912	0.221005	dsd
OlChr5.1G003380-OlChr7.1G009370	1.25958e-05	0.0125958	0.001	dsd
OlChr5.1G003400-OlChr3.1G003740	0.00655112	0.0298267	0.21964	dsd
OlChr5.1G003400-OlChr6.1G026920	0.00775877	0.03532	0.219671	dsd
OlChr5.1G003420-OlChr6.1G057080	0.00460458	0.081331	0.0566153	dsd
OlChr5.1G003670-OlChr2.1G051920	0.0963886	0.430427	0.223937	dsd
OlChr5.1G003670-OlChr3.1G046400	0.149378	0.952405	0.156843	dsd
OlChr5.1G003670-OlChr4.1G005100	0.135813	1.44319	0.0941058	dsd
OlChr5.1G003670-OlChr4.1G056200	0.138941	1.27072	0.10934	dsd
OlChr5.1G003830-OlChr3.1G041510	0.0643249	0.397535	0.16181	dsd
OlChr5.1G003830-OlChr5.1G040370	0.113149	0.964277	0.117341	dsd
OlChr5.1G003830-OlChr7.1G001630	0.0756053	0.479269	0.157751	dsd
OlChr5.1G003830-OlChr7.1G048120	0.0296081	0.18412	0.160808	dsd
OlChr5.1G003890-OlChr1.1G038050	0.0361792	0.0777481	0.465339	dsd
OlChr5.1G003890-OlChr1.1G063180	0.0322826	0.127446	0.253305	dsd
OlChr5.1G003890-OlChr5.1G004220	0.00655256	0.0242246	0.270491	dsd
OlChr5.1G003890-OlChr6.1G056210	0.0354686	0.142822	0.248341	dsd
OlChr5.1G003960-OlChr5.1G004360	NA	NA	NA	dsd
OlChr5.1G004220-OlChr1.1G038050	0.040612	0.0553688	0.733481	dsd
OlChr5.1G004220-OlChr1.1G063180	0.0367352	0.109679	0.334933	dsd
OlChr5.1G004220-OlChr6.1G056210	0.0402397	0.125667	0.32021	dsd
OlChr5.1G004450-OlChr6.1G057540	0.407696	1.27816	0.318971	dsd
OlChr5.1G004500-OlChr7.1G025590	0.00795915	0.0645097	0.123379	dsd
OlChr5.1G004500-OlChr7.1G051380	0.00794737	0.0862552	0.0921378	dsd
OlChr5.1G004500-OlChr8.1G020040	0.00812796	0.0798035	0.10185	dsd
OlChr5.1G004500-OlChr8.1G022880	0.00325342	6.50685e-05	50	dsd
OlChr5.1G004510-OlChr5.1G062350	0.0109075	0.000218151	50	dsd
OlChr5.1G004510-OlChr7.1G024830	0.00992844	0.000198569	50	dsd
OlChr5.1G004510-OlChr8.1G022870	0.0110031	0.0105642	1.04155	dsd
OlChr5.1G004870-OlChr5.1G004970	0.227151	0.281422	0.807155	dsd
OlChr5.1G004880-OlChr1.1G031010	0.16542	0.704599	0.234772	dsd
OlChr5.1G004880-OlChr3.1G015380	0.145535	0.652414	0.223072	dsd
OlChr5.1G004880-OlChr9.1G004520	0.151675	0.734806	0.206415	dsd
OlChr5.1G004910-OlChr1.1G054260	0.70111	2.00337	0.349966	dsd
OlChr5.1G004940-OlChr7.1G018050	0.462272	2.2867	0.202156	dsd
OlChr5.1G004940-OlChr8.1G018760	0.0501006	0.142052	0.352692	dsd
OlChr5.1G004940-OlChr9.1G006220	0.050293	0.137257	0.366415	dsd
OlChr5.1G004990-OlChr9.1G000130	NA	NA	NA	dsd
OlChr5.1G005000-OlChr5.1G053180	0.342385	0.982131	0.348614	dsd
OlChr5.1G005020-OlChr4.1G005960	0.11879	0.171074	0.694381	dsd
OlChr5.1G005020-OlChr5.1G057980	0.025072	0.0702916	0.356686	dsd
OlChr5.1G005020-OlChr7.1G050590	0.128672	0.217998	0.590245	dsd
OlChr5.1G005020-OlChr8.1G034150	0.124051	0.778687	0.159309	dsd
OlChr5.1G005100-OlChr5.1G063860	NA	NA	NA	dsd
OlChr5.1G005220-OlChr5.1G052780	0.124308	0.145717	0.853077	dsd
OlChr5.1G005220-OlChr5.1G056890	0.0554732	0.0971916	0.570762	dsd
OlChr5.1G005220-OlChr9.1G006380	0.0586233	0.204403	0.286802	dsd
OlChr5.1G005240-OlChr1.1G063180	0.0335798	0.153812	0.218317	dsd
OlChr5.1G005240-OlChr5.1G010340	0.0382145	0.16569	0.230638	dsd
OlChr5.1G005240-OlChr5.1G054840	0.0429824	0.161717	0.265787	dsd
OlChr5.1G005240-OlChr6.1G056210	0.0526632	0.157858	0.333611	dsd
OlChr5.1G005250-OlChr9.1G025750	0.41416	2.75718	0.150212	dsd
OlChr5.1G005280-OlChr1.1G043430	0.0682074	5.53961	0.0123127	dsd
OlChr5.1G005280-OlChr2.1G023510	0.0552339	3.69438	0.0149508	dsd
OlChr5.1G005280-OlChr5.1G024380	0.0303799	0.167534	0.181335	dsd
OlChr5.1G005290-OlChr6.1G010770	0.0316267	4.03846	0.00783137	dsd
OlChr5.1G005300-OlChr7.1G006540	0.19142	0.812317	0.235647	dsd
OlChr5.1G005300-OlChr9.1G045840	0.286858	1.09189	0.262717	dsd
OlChr5.1G005300-OlChr9.1G055650	0.278549	1.43033	0.194745	dsd
OlChr5.1G005350-OlChr1.1G023540	0.266533	4.57273	0.0582876	dsd
OlChr5.1G005350-OlChr6.1G002540	0.0239887	0.0399698	0.600171	dsd
OlChr5.1G005420-OlChr6.1G016190	NA	NA	NA	dsd
OlChr5.1G005420-OlChr6.1G036570	NA	NA	NA	dsd
OlChr5.1G005460-OlChr1.1G015910	0.664335	2.15173	0.308745	dsd
OlChr5.1G005460-OlChr6.1G010990	0.465591	2.75189	0.169189	dsd
OlChr5.1G005460-OlChr7.1G031940	0.664358	2.15327	0.308535	dsd
OlChr5.1G005460-OlChr8.1G034370	0.14485	1.36859	0.105839	dsd
OlChr5.1G005480-OlChr8.1G034400	0.208925	0.932435	0.224063	dsd
OlChr5.1G005550-OlChr7.1G000850	0.119969	0.157364	0.76237	dsd
OlChr5.1G005550-OlChr7.1G021000	0.119833	0.139665	0.857999	dsd
OlChr5.1G005550-OlChr8.1G023460	0.107194	0.144865	0.739962	dsd
OlChr5.1G005550-OlChr8.1G045870	0.113965	0.156348	0.728916	dsd
OlChr5.1G005620-OlChr2.1G043940	0.381292	2.50529	0.152195	dsd
OlChr5.1G005620-OlChr5.1G037450	0.356918	3.45558	0.103287	dsd
OlChr5.1G005700-OlChr3.1G059370	0.0983216	0.854119	0.115115	dsd
OlChr5.1G005700-OlChr5.1G061030	0.0181676	0.284254	0.0639132	dsd
OlChr5.1G005700-OlChr6.1G031840	0.235312	3.53892	0.0664925	dsd
OlChr5.1G005700-OlChr8.1G023380	0.160889	2.43212	0.0661516	dsd
OlChr5.1G005720-OlChr2.1G062690	0.0460091	0.059552	0.772586	dsd
OlChr5.1G005720-OlChr4.1G064000	0.0678776	0.371738	0.182595	dsd
OlChr5.1G005720-OlChr9.1G031490	0.0625746	0.382133	0.163751	dsd
OlChr5.1G005720-OlChr9.1G046100	0.066077	0.372956	0.177171	dsd
OlChr5.1G005770-OlChr2.1G028930	0.149616	4.10059	0.0364865	dsd
OlChr5.1G005770-OlChr9.1G033960	0.0298168	0.24467	0.121865	dsd
OlChr5.1G005820-OlChr2.1G012010	0.111816	1.49888	0.0745993	dsd
OlChr5.1G005820-OlChr2.1G042480	0.116371	1.39827	0.0832252	dsd
OlChr5.1G005820-OlChr8.1G006610	0.0814897	1.40355	0.0580596	dsd
OlChr5.1G005820-OlChr8.1G016280	0.121371	1.46253	0.0829872	dsd
OlChr5.1G005900-OlChr4.1G030090	0.78807	1.73767	0.453521	dsd
OlChr5.1G005900-OlChr5.1G006000	0.341607	3.26783	0.104536	dsd
OlChr5.1G005900-OlChr5.1G044240	0.312777	3.58335	0.0872862	dsd
OlChr5.1G005900-OlChr8.1G034600	0.305623	3.67362	0.083194	dsd
OlChr5.1G005910-OlChr5.1G049780	0.00847446	0.042572	0.199062	dsd
OlChr5.1G005910-OlChr7.1G001770	0.367053	0.535879	0.684955	dsd
OlChr5.1G005910-OlChr7.1G022630	0.346248	0.928611	0.372866	dsd
OlChr5.1G005970-OlChr2.1G069760	0.506082	3.59992	0.140581	dsd
OlChr5.1G005970-OlChr7.1G053300	0.508886	3.51032	0.144969	dsd
OlChr5.1G005970-OlChr9.1G038460	0.024943	0.236753	0.105355	dsd
OlChr5.1G006000-OlChr5.1G044240	0.128928	0.932311	0.138289	dsd
OlChr5.1G006000-OlChr8.1G034600	0.121759	1.01422	0.120052	dsd
OlChr5.1G006010-OlChr5.1G007290	0.21859	0.359429	0.608158	dsd
OlChr5.1G006010-OlChr5.1G007390	0.213263	0.313958	0.679272	dsd
OlChr5.1G006020-OlChr5.1G039320	0.765102	1.88258	0.406412	dsd
OlChr5.1G006030-OlChr5.1G044050	0.028707	0.104531	0.274628	dsd
OlChr5.1G006040-OlChr5.1G044040	0.0275313	0.159814	0.172271	dsd
OlChr5.1G006050-OlChr3.1G044660	0.824168	1.69695	0.485675	dsd
OlChr5.1G006050-OlChr5.1G051090	0.750119	1.97681	0.379459	dsd
OlChr5.1G006050-OlChr6.1G038040	0.616942	2.5697	0.240083	dsd
OlChr5.1G006050-OlChr6.1G044930	0.768454	1.90798	0.402757	dsd
OlChr5.1G006110-OlChr2.1G019740	0.416317	2.01891	0.206209	dsd
OlChr5.1G006110-OlChr8.1G013680	0.0185256	0.0351937	0.526389	dsd
OlChr5.1G006170-OlChr1.1G055880	0.649158	2.44995	0.264968	dsd
OlChr5.1G006170-OlChr5.1G000400	0.643341	2.57799	0.249551	dsd
OlChr5.1G006170-OlChr5.1G048570	0.651235	2.39919	0.27144	dsd
OlChr5.1G006170-OlChr8.1G034640	0.361718	2.12062	0.170572	dsd
OlChr5.1G006190-OlChr8.1G034660	0.0223798	1.18061	0.0189561	dsd
OlChr5.1G006200-OlChr1.1G050570	0.250659	0.667887	0.375301	dsd
OlChr5.1G006200-OlChr6.1G009020	0.0271343	0.031331	0.866051	dsd
OlChr5.1G006200-OlChr8.1G007560	0.033025	0.0394254	0.837658	dsd
OlChr5.1G006280-OlChr7.1G033700	0.0613959	0.0892707	0.687749	dsd
OlChr5.1G006420-OlChr1.1G008750	0.0825235	0.740213	0.111486	dsd
OlChr5.1G006420-OlChr4.1G010630	0.0900492	0.576368	0.156236	dsd
OlChr5.1G006420-OlChr5.1G011930	0.0293336	0.0492721	0.59534	dsd
OlChr5.1G006530-OlChr1.1G058230	0.679411	2.31905	0.29297	dsd
OlChr5.1G006530-OlChr1.1G065070	0.836956	1.58994	0.526408	dsd
OlChr5.1G006530-OlChr6.1G030450	0.781359	1.86897	0.418069	dsd
OlChr5.1G006570-OlChr6.1G048530	0.185904	3.4887	0.0532876	dsd
OlChr5.1G006570-OlChr9.1G025550	0.0949451	0.443154	0.214249	dsd
OlChr5.1G006610-OlChr5.1G034220	0.0340031	0.12999	0.261582	dsd
OlChr5.1G006610-OlChr9.1G103845	0.0488028	0.090588	0.538733	dsd
OlChr5.1G006720-OlChr1.1G024270	0.00865035	0.0184443	0.468998	dsd
OlChr5.1G006720-OlChr1.1G050560	0.011848	0.000238711	49.6331	dsd
OlChr5.1G006720-OlChr3.1G004720	0.0467621	0.0444904	1.05106	dsd
OlChr5.1G006720-OlChr5.1G042880	0.0045896	0.0173614	0.264356	dsd
OlChr5.1G006770-OlChr1.1G032830	0.116176	0.20945	0.554674	dsd
OlChr5.1G006770-OlChr3.1G071530	0.231226	0.620134	0.372864	dsd
OlChr5.1G006770-OlChr6.1G054930	0.0168572	0.0325446	0.517973	dsd
OlChr5.1G006770-OlChr9.1G103885	0.181079	0.503757	0.359456	dsd
OlChr5.1G006780-OlChr3.1G027920	0.049741	0.200684	0.247858	dsd
OlChr5.1G006780-OlChr3.1G055420	0.129563	2.46243	0.052616	dsd
OlChr5.1G006780-OlChr6.1G052790	0.0526318	0.184814	0.284783	dsd
OlChr5.1G006780-OlChr9.1G001730	0.134541	2.15578	0.0624093	dsd
OlChr5.1G006800-OlChr6.1G050560	0.234424	0.383964	0.610538	dsd
OlChr5.1G006800-OlChr8.1G010670	0.0497116	0.0327265	1.519	dsd
OlChr5.1G006820-OlChr5.1G034170	0.262301	0.930822	0.281795	dsd
OlChr5.1G006820-OlChr7.1G037890	0.23669	0.811154	0.291794	dsd
OlChr5.1G006820-OlChr9.1G005640	0.0236005	0.0292035	0.808141	dsd
OlChr5.1G006850-OlChr5.1G009500	0.0143418	0.0106862	1.34208	dsd
OlChr5.1G006850-OlChr7.1G060170	0.0174851	0.0363909	0.480479	dsd
OlChr5.1G006850-OlChr9.1G016420	0.016035	0.026371	0.608054	dsd
OlChr5.1G006880-OlChr4.1G056490	0.380642	1.20422	0.316092	dsd
OlChr5.1G006880-OlChr5.1G062400	0.491125	0.531828	0.923465	dsd
OlChr5.1G006910-OlChr3.1G004770	0.334542	0.511091	0.654565	dsd
OlChr5.1G006910-OlChr6.1G018720	0.449769	0.582814	0.77172	dsd
OlChr5.1G006910-OlChr6.1G033380	0.250495	0.282029	0.888186	dsd
OlChr5.1G006960-OlChr2.1G031290	0.034656	0.10283	0.337023	dsd
OlChr5.1G006960-OlChr3.1G003740	0.0322231	0.125422	0.256918	dsd
OlChr5.1G006960-OlChr7.1G001140	0.232798	0.454251	0.512487	dsd
OlChr5.1G006960-OlChr8.1G016000	0.0336001	0.0881932	0.380982	dsd
OlChr5.1G007020-OlChr8.1G043770	0.515277	2.96091	0.174027	dsd
OlChr5.1G007030-OlChr6.1G012410	0.372944	3.30578	0.112816	dsd
OlChr5.1G007060-OlChr6.1G040750	0.0382125	0.0737141	0.518387	dsd
OlChr5.1G007060-OlChr8.1G045340	0.0301807	0.0559554	0.539371	dsd
OlChr5.1G007060-OlChr8.1G046760	0.0457172	0.0739762	0.617999	dsd
OlChr5.1G007080-OlChr2.1G045720	0.49047	2.88035	0.170281	dsd
OlChr5.1G007080-OlChr3.1G025360	0.475149	2.86171	0.166037	dsd
OlChr5.1G007100-OlChr5.1G013890	1.53301e-05	0.0153301	0.001	dsd
OlChr5.1G007100-OlChr5.1G026110	3.01198e-05	0.0301198	0.001	dsd
OlChr5.1G007100-OlChr8.1G025350	5.94039e-05	0.0594039	0.001	dsd
OlChr5.1G007110-OlChr1.1G040420	0.0537593	0.15489	0.34708	dsd
OlChr5.1G007110-OlChr4.1G023990	0.0538107	0.142999	0.376302	dsd
OlChr5.1G007110-OlChr5.1G046270	0.0500133	0.165111	0.302907	dsd
OlChr5.1G007110-OlChr8.1G020790	0.0535897	0.156394	0.342659	dsd
OlChr5.1G007130-OlChr2.1G030730	0.0698546	0.127859	0.546343	dsd
OlChr5.1G007130-OlChr7.1G004150	0.00824751	0.0384273	0.214626	dsd
OlChr5.1G007130-OlChr7.1G017440	0.0988944	0.142377	0.694596	dsd
OlChr5.1G007130-OlChr8.1G040970	0.0994791	0.177389	0.560796	dsd
OlChr5.1G007180-OlChr6.1G016400	0.0591254	0.117994	0.501088	dsd
OlChr5.1G007200-OlChr9.1G015160	1.3769e-05	0.013769	0.001	dsd
OlChr5.1G007200-OlChr9.1G057500	0.00463848	0.0626634	0.074022	dsd
OlChr5.1G007280-OlChr4.1G062060	0.245074	0.848383	0.288872	dsd
OlChr5.1G007280-OlChr8.1G021050	0.0676618	0.138357	0.489038	dsd
OlChr5.1G007290-OlChr5.1G007390	0.213278	0.351261	0.607177	dsd
OlChr5.1G007320-OlChr2.1G021390	0.137761	0.802304	0.171707	dsd
OlChr5.1G007320-OlChr2.1G049810	0.107309	0.598263	0.179368	dsd
OlChr5.1G007320-OlChr7.1G027320	0.0761002	0.371727	0.20472	dsd
OlChr5.1G007320-OlChr8.1G013540	0.107955	0.866841	0.124538	dsd
OlChr5.1G007380-OlChr1.1G011540	0.442807	3.79984	0.116533	dsd
OlChr5.1G007420-OlChr1.1G036510	0.004516	0.044115	0.102369	dsd
OlChr5.1G007420-OlChr5.1G026740	0.00765864	0.0389317	0.19672	dsd
OlChr5.1G007420-OlChr5.1G029120	0.00311982	0.016522	0.188828	dsd
OlChr5.1G007420-OlChr8.1G017160	0.00302449	0.00726903	0.416079	dsd
OlChr5.1G007470-OlChr8.1G008090	0.0142224	0.135262	0.105147	dsd
OlChr5.1G007500-OlChr4.1G024720	0.541821	2.65504	0.204072	dsd
OlChr5.1G007500-OlChr5.1G030590	0.53524	2.69971	0.198258	dsd
OlChr5.1G007500-OlChr5.1G047550	0.534686	2.67704	0.199731	dsd
OlChr5.1G007500-OlChr7.1G027920	0.535241	2.71593	0.197075	dsd
OlChr5.1G007510-OlChr6.1G058450	0.480135	2.88709	0.166304	dsd
OlChr5.1G007510-OlChr8.1G001860	0.689416	2.17773	0.316576	dsd
OlChr5.1G007510-OlChr8.1G013930	0.686324	2.26689	0.302761	dsd
OlChr5.1G007550-OlChr7.1G022520	0.231658	3.63906	0.0636589	dsd
OlChr5.1G007550-OlChr9.1G013270	0.221572	0.392852	0.56401	dsd
OlChr5.1G007570-OlChr6.1G039390	0.707144	2.03707	0.347137	dsd
OlChr5.1G007600-OlChr7.1G009810	0.271109	0.911112	0.297559	dsd
OlChr5.1G007660-OlChr4.1G029540	0.101867	0.213894	0.47625	dsd
OlChr5.1G007660-OlChr5.1G039080	0.0973416	0.207532	0.469045	dsd
OlChr5.1G007660-OlChr6.1G011610	0.102558	0.203678	0.503529	dsd
OlChr5.1G007660-OlChr6.1G013560	0.114101	0.255799	0.446058	dsd
OlChr5.1G007670-OlChr7.1G020860	0.018519	0.0977848	0.189386	dsd
OlChr5.1G007670-OlChr7.1G050590	0.0372737	0.329096	0.113261	dsd
OlChr5.1G007780-OlChr2.1G045610	0.0101897	0.0055946	1.82135	dsd
OlChr5.1G007780-OlChr2.1G055250	0.0105389	0.00467139	2.25605	dsd
OlChr5.1G007780-OlChr2.1G060570	0.0114424	0.000228848	50	dsd
OlChr5.1G007780-OlChr8.1G008740	0.00754735	0.00499735	1.51027	dsd
OlChr5.1G007790-OlChr1.1G003260	0.160817	0.692332	0.232283	dsd
OlChr5.1G007790-OlChr3.1G065240	0.168693	0.617606	0.27314	dsd
OlChr5.1G007790-OlChr5.1G049050	0.17089	0.578235	0.295537	dsd
OlChr5.1G007790-OlChr5.1G058240	0.169291	0.596901	0.283616	dsd
OlChr5.1G007810-OlChr5.1G038580	0.0225204	0.0690663	0.326069	dsd
OlChr5.1G007810-OlChr6.1G056210	0.02701	0.0633085	0.426641	dsd
OlChr5.1G007810-OlChr8.1G041220	0.0231337	0.067272	0.343883	dsd
OlChr5.1G007830-OlChr5.1G033420	0.0103373	0.0127347	0.811744	dsd
OlChr5.1G007830-OlChr7.1G024910	0.0119493	0.0288483	0.414211	dsd
OlChr5.1G007830-OlChr9.1G045810	0.0125522	0.034071	0.368413	dsd
OlChr5.1G007890-OlChr5.1G041130	0.537182	2.70719	0.198428	dsd
OlChr5.1G007890-OlChr5.1G050660	0.418071	3.25411	0.128475	dsd
OlChr5.1G007930-OlChr3.1G069180	0.00754395	0.0602068	0.125301	dsd
OlChr5.1G007930-OlChr6.1G028330	0.00373543	0.066392	0.0562632	dsd
OlChr5.1G007930-OlChr7.1G043800	2.07592e-05	0.0207592	0.001	dsd
OlChr5.1G007930-OlChr9.1G102504	0.0077069	0.0597158	0.12906	dsd
OlChr5.1G007940-OlChr5.1G016370	0.0276688	0.109156	0.25348	dsd
OlChr5.1G007940-OlChr9.1G003300	0.0439839	0.191034	0.230241	dsd
OlChr5.1G008020-OlChr1.1G044610	0.0184308	0.104617	0.176174	dsd
OlChr5.1G008020-OlChr2.1G064880	0.0150125	0.101961	0.147237	dsd
OlChr5.1G008020-OlChr4.1G056960	0.0181381	0.111491	0.162686	dsd
OlChr5.1G008020-OlChr9.1G003610	0.0171537	0.114795	0.149429	dsd
OlChr5.1G008060-OlChr1.1G009380	0.0826577	0.978004	0.0845167	dsd
OlChr5.1G008060-OlChr2.1G067110	0.0769707	1.51346	0.0508575	dsd
OlChr5.1G008060-OlChr7.1G024040	0.195333	3.70402	0.0527353	dsd
OlChr5.1G008060-OlChr7.1G030310	0.202844	3.6266	0.0559323	dsd
OlChr5.1G008070-OlChr1.1G005140	0.00892278	0.446796	0.0199706	dsd
OlChr5.1G008070-OlChr4.1G042960	0.0043048	0.146829	0.0293185	dsd
OlChr5.1G008080-OlChr3.1G006350	0.0475108	0.0657312	0.722805	dsd
OlChr5.1G008080-OlChr4.1G103153	0.0582602	0.0748199	0.778673	dsd
OlChr5.1G008080-OlChr5.1G032930	0.0231934	0.0181628	1.27697	dsd
OlChr5.1G008080-OlChr9.1G020020	0.0653796	0.0751612	0.869859	dsd
OlChr5.1G008090-OlChr1.1G019230	0.0666258	0.0656253	1.01525	dsd
OlChr5.1G008090-OlChr4.1G011570	0.0951487	0.178666	0.532552	dsd
OlChr5.1G008090-OlChr5.1G032930	0.0521898	0.0806323	0.647257	dsd
OlChr5.1G008090-OlChr7.1G012340	0.069433	0.0829177	0.837372	dsd
OlChr5.1G008170-OlChr5.1G101051	0.103984	0.120083	0.865935	dsd
OlChr5.1G008170-OlChr7.1G056310	0.10077	0.147358	0.683845	dsd
OlChr5.1G008200-OlChr5.1G008330	0.00142733	0.0049168	0.290297	dsd
OlChr5.1G008200-OlChr6.1G000010	0.61729	2.52262	0.244702	dsd
OlChr5.1G008200-OlChr7.1G101977	0.114211	0.0746395	1.53017	dsd
OlChr5.1G008210-OlChr6.1G019250	0.223407	0.303958	0.734993	dsd
OlChr5.1G008220-OlChr3.1G047680	0.596211	2.33345	0.255506	dsd
OlChr5.1G008220-OlChr5.1G008340	0.00518661	0.000103732	50	dsd
OlChr5.1G008230-OlChr6.1G022680	0.529937	2.81613	0.188179	dsd
OlChr5.1G008230-OlChr6.1G057260	0.411378	3.39397	0.121209	dsd
OlChr5.1G008260-OlChr5.1G045140	0.0224175	0.602876	0.0371843	dsd
OlChr5.1G008260-OlChr9.1G001900	0.0132958	0.13181	0.100871	dsd
OlChr5.1G008260-OlChr9.1G018770	0.00370596	0.113505	0.03265	dsd
OlChr5.1G008330-OlChr6.1G000010	0.597482	2.58943	0.230739	dsd
OlChr5.1G008330-OlChr7.1G101977	0.1144	0.0527816	2.16742	dsd
OlChr5.1G008340-OlChr3.1G047680	0.596062	2.33342	0.255445	dsd
OlChr5.1G008350-OlChr6.1G010900	0.0217292	0.0970517	0.223893	dsd
OlChr5.1G008360-OlChr7.1G059880	0.0674716	0.22186	0.304118	dsd
OlChr5.1G008390-OlChr5.1G040040	NA	NA	NA	dsd
OlChr5.1G008460-OlChr5.1G058910	0.0293925	0.0818322	0.35918	dsd
OlChr5.1G008470-OlChr6.1G054260	0.00569096	0.0151711	0.375119	dsd
OlChr5.1G008470-OlChr7.1G017930	0.00404954	0.00940425	0.430608	dsd
OlChr5.1G008470-OlChr7.1G046180	0.00404954	0.00940425	0.430608	dsd
OlChr5.1G008480-OlChr6.1G054270	0.00300337	0.00607454	0.494419	dsd
OlChr5.1G008480-OlChr7.1G017920	0.00357714	0.00591241	0.605022	dsd
OlChr5.1G008500-OlChr8.1G025570	0.12267	0.235891	0.520028	dsd
OlChr5.1G008510-OlChr1.1G014330	0.0516668	0.149755	0.34501	dsd
OlChr5.1G008510-OlChr3.1G062250	0.0500093	0.178786	0.279716	dsd
OlChr5.1G008510-OlChr5.1G051370	0.0516668	0.149755	0.34501	dsd
OlChr5.1G008510-OlChr9.1G007290	0.0292179	0.0715406	0.40841	dsd
OlChr5.1G008520-OlChr5.1G009880	0.324959	1.07776	0.301514	dsd
OlChr5.1G008550-OlChr2.1G033250	0.645297	2.52785	0.255275	dsd
OlChr5.1G008550-OlChr6.1G014360	0.397823	2.58874	0.153674	dsd
OlChr5.1G008550-OlChr7.1G041880	0.100764	0.504131	0.199876	dsd
OlChr5.1G008550-OlChr9.1G005740	0.00357858	0.0148744	0.240587	dsd
OlChr5.1G008560-OlChr7.1G041870	0.0499757	0.654808	0.0763211	dsd
OlChr5.1G008560-OlChr9.1G005730	0.0024501	0.0302315	0.0810447	dsd
OlChr5.1G008590-OlChr6.1G036020	0.000817265	0.00609567	0.134073	dsd
OlChr5.1G008590-OlChr8.1G004920	0.313772	3.57225	0.0878359	dsd
OlChr5.1G008590-OlChr8.1G038680	0.0016041	0.00483943	0.331465	dsd
OlChr5.1G008630-OlChr5.1G009330	0.77025	1.88296	0.409064	dsd
OlChr5.1G008630-OlChr6.1G014700	0.341435	1.12197	0.304317	dsd
OlChr5.1G008640-OlChr5.1G051370	0.0214341	0.0187849	1.14103	dsd
OlChr5.1G008640-OlChr7.1G050850	0.0184723	0.0973502	0.189751	dsd
OlChr5.1G008680-OlChr1.1G000420	0.510389	1.47828	0.345258	dsd
OlChr5.1G008690-OlChr6.1G054740	0.264213	0.624671	0.422963	dsd
OlChr5.1G008700-OlChr1.1G037540	0.471093	0.460698	1.02256	dsd
OlChr5.1G008700-OlChr3.1G045680	0.289386	0.442139	0.654513	dsd
OlChr5.1G008700-OlChr3.1G100237	0.319172	0.358775	0.889616	dsd
OlChr5.1G008700-OlChr8.1G014890	0.360033	0.450816	0.798626	dsd
OlChr5.1G008850-OlChr7.1G018530	0.494554	2.646	0.186907	dsd
OlChr5.1G008850-OlChr7.1G026560	0.49934	2.64154	0.189034	dsd
OlChr5.1G008920-OlChr2.1G035330	0.676097	2.36664	0.285678	dsd
OlChr5.1G008920-OlChr2.1G063940	0.727996	2.10165	0.346392	dsd
OlChr5.1G008930-OlChr2.1G103938	0.58719	2.05293	0.286026	dsd
OlChr5.1G008970-OlChr4.1G013370	0.123305	0.977138	0.12619	dsd
OlChr5.1G008970-OlChr4.1G047690	0.180029	0.89193	0.201842	dsd
OlChr5.1G008970-OlChr5.1G035770	0.763396	2.00282	0.381161	dsd
OlChr5.1G008970-OlChr8.1G005230	0.505414	3.2	0.157942	dsd
OlChr5.1G008980-OlChr4.1G013370	0.18514	0.705599	0.262387	dsd
OlChr5.1G008980-OlChr4.1G047690	0.231992	0.910083	0.254913	dsd
OlChr5.1G008980-OlChr5.1G009090	0.0123375	0.0187754	0.657111	dsd
OlChr5.1G008980-OlChr7.1G000010	0.190225	0.705731	0.269543	dsd
OlChr5.1G008990-OlChr5.1G057990	0.0175602	0.0916527	0.191595	dsd
OlChr5.1G009000-OlChr2.1G014970	0.300816	3.27909	0.0917375	dsd
OlChr5.1G009000-OlChr4.1G034500	0.385274	3.00983	0.128005	dsd
OlChr5.1G009010-OlChr1.1G015130	0.310576	3.45981	0.0897667	dsd
OlChr5.1G009010-OlChr4.1G033620	0.348172	3.2937	0.105709	dsd
OlChr5.1G009030-OlChr5.1G042600	0.0746321	0.252376	0.295718	dsd
OlChr5.1G009030-OlChr7.1G038790	0.191426	1.69163	0.11316	dsd
OlChr5.1G009060-OlChr1.1G063180	0.0716025	0.199777	0.358413	dsd
OlChr5.1G009060-OlChr5.1G010340	0.0696108	0.212578	0.32746	dsd
OlChr5.1G009060-OlChr5.1G054840	0.0794565	0.221616	0.358533	dsd
OlChr5.1G009060-OlChr6.1G056210	0.0766508	0.226036	0.339109	dsd
OlChr5.1G009090-OlChr7.1G000010	0.209696	0.737739	0.284242	dsd
OlChr5.1G009100-OlChr6.1G048630	0.175865	0.899348	0.195548	dsd
OlChr5.1G009100-OlChr7.1G029990	0.195779	1.09161	0.179349	dsd
OlChr5.1G009100-OlChr9.1G007390	0.207118	1.38347	0.149709	dsd
OlChr5.1G009100-OlChr9.1G049200	0.219872	1.81849	0.120909	dsd
OlChr5.1G009110-OlChr9.1G031850	0.576509	2.69933	0.213575	dsd
OlChr5.1G009120-OlChr2.1G049090	0.434307	3.39324	0.127992	dsd
OlChr5.1G009120-OlChr4.1G012890	0.397662	3.75166	0.105996	dsd
OlChr5.1G009120-OlChr7.1G059810	0.0312035	0.108749	0.28693	dsd
OlChr5.1G009120-OlChr8.1G038940	0.288316	0.939004	0.307044	dsd
OlChr5.1G009180-OlChr1.1G015130	0.507909	2.56698	0.197863	dsd
OlChr5.1G009180-OlChr2.1G014970	0.498448	2.04374	0.24389	dsd
OlChr5.1G009180-OlChr5.1G103277	0.132786	0.372448	0.356521	dsd
OlChr5.1G009190-OlChr3.1G065870	0.0117425	0.0376907	0.31155	dsd
OlChr5.1G009190-OlChr5.1G008990	0.00805466	0.0146402	0.550176	dsd
OlChr5.1G009190-OlChr5.1G057990	0.012557	0.051874	0.242068	dsd
OlChr5.1G009210-OlChr7.1G021980	0.102904	1.01234	0.101649	dsd
OlChr5.1G009210-OlChr9.1G050350	0.0776157	1.01424	0.0765262	dsd
OlChr5.1G009230-OlChr3.1G037170	0.396938	2.89215	0.137247	dsd
OlChr5.1G009300-OlChr5.1G040210	0.0127487	0.0293671	0.434116	dsd
OlChr5.1G009300-OlChr7.1G052630	0.0119507	0.0199283	0.599684	dsd
OlChr5.1G009300-OlChr7.1G054210	0.0113716	0.00917155	1.23988	dsd
OlChr5.1G009300-OlChr9.1G000080	0.0174077	0.000348155	50	dsd
OlChr5.1G009340-OlChr5.1G029300	1.52557e-05	0.0152557	0.001	dsd
OlChr5.1G009340-OlChr6.1G048040	1.52557e-05	0.0152557	0.001	dsd
OlChr5.1G009340-OlChr9.1G042620	1.52557e-05	0.0152557	0.001	dsd
OlChr5.1G009390-OlChr2.1G005650	0.243593	1.83834	0.132507	dsd
OlChr5.1G009390-OlChr3.1G029420	0.0692487	0.0617611	1.12123	dsd
OlChr5.1G009390-OlChr7.1G046870	0.0560315	0.0584564	0.958519	dsd
OlChr5.1G009480-OlChr6.1G024540	0.0335089	0.075085	0.446279	dsd
OlChr5.1G009480-OlChr6.1G025440	0.0421678	0.0724499	0.582027	dsd
OlChr5.1G009480-OlChr7.1G024260	0.153065	0.16701	0.916502	dsd
OlChr5.1G009500-OlChr7.1G060170	0.0164615	0.0213508	0.771004	dsd
OlChr5.1G009500-OlChr9.1G016420	0.0146495	0.0104452	1.4025	dsd
OlChr5.1G009520-OlChr8.1G006530	0.0210536	0.0409259	0.514433	dsd
OlChr5.1G009540-OlChr3.1G006350	0.0585323	0.0748589	0.781902	dsd
OlChr5.1G009540-OlChr4.1G103153	0.0417993	0.0660887	0.632472	dsd
OlChr5.1G009540-OlChr5.1G032930	0.0698274	0.143112	0.48792	dsd
OlChr5.1G009540-OlChr7.1G012340	0.0946748	0.19525	0.48489	dsd
OlChr5.1G009590-OlChr3.1G009380	0.224551	0.287774	0.780301	dsd
OlChr5.1G009590-OlChr5.1G010260	0.588171	3.39395	0.1733	dsd
OlChr5.1G009660-OlChr5.1G041320	0.116209	4.63223	0.0250871	dsd
OlChr5.1G009660-OlChr8.1G024430	0.0297532	1.18848	0.0250347	dsd
OlChr5.1G009680-OlChr9.1G014370	0.00472004	0.0376911	0.12523	dsd
OlChr5.1G009680-OlChr9.1G026210	0.0049114	0.0556473	0.0882595	dsd
OlChr5.1G009810-OlChr1.1G035530	0.046472	0.000929439	50	dsd
OlChr5.1G009810-OlChr1.1G046590	0.300099	4.2696	0.0702875	dsd
OlChr5.1G009810-OlChr2.1G020660	0.0318706	0.000637412	50	dsd
OlChr5.1G009810-OlChr2.1G032240	0.242829	3.41635	0.0710786	dsd
OlChr5.1G009860-OlChr3.1G062890	0.0342701	0.0176636	1.94016	dsd
OlChr5.1G009860-OlChr4.1G037470	0.0320523	0.031098	1.03069	dsd
OlChr5.1G009860-OlChr5.1G020630	0.0281878	0.0475797	0.592434	dsd
OlChr5.1G009860-OlChr6.1G034720	0.0250697	0.0289837	0.864957	dsd
OlChr5.1G009930-OlChr5.1G045370	0.107858	0.607297	0.177603	dsd
OlChr5.1G009950-OlChr1.1G037820	0.637249	0.900926	0.707326	dsd
OlChr5.1G009950-OlChr5.1G004450	0.633258	0.629003	1.00676	dsd
OlChr5.1G009950-OlChr7.1G045340	0.644608	0.710499	0.907262	dsd
OlChr5.1G009960-OlChr7.1G017430	0.113467	0.22916	0.495141	dsd
OlChr5.1G010010-OlChr1.1G039860	0.441537	1.37058	0.322154	dsd
OlChr5.1G010010-OlChr4.1G007830	0.40467	1.55321	0.260538	dsd
OlChr5.1G010120-OlChr3.1G100204	0.317	3.62603	0.0874236	dsd
OlChr5.1G010120-OlChr5.1G021680	0.268101	3.65053	0.0734418	dsd
OlChr5.1G010120-OlChr7.1G025850	0.337521	3.55333	0.0949873	dsd
OlChr5.1G010130-OlChr6.1G016770	0.00660932	0.00640411	1.03204	dsd
OlChr5.1G010150-OlChr7.1G017610	0.10318	0.237445	0.434542	dsd
OlChr5.1G010150-OlChr9.1G039640	0.112306	0.173269	0.64816	dsd
OlChr5.1G010180-OlChr9.1G023420	0.185128	0.196654	0.941389	dsd
OlChr5.1G010230-OlChr1.1G018320	0.0223971	0.0415043	0.539634	dsd
OlChr5.1G010230-OlChr7.1G020280	0.0182028	0.0383086	0.475161	dsd
OlChr5.1G010260-OlChr1.1G059600	0.373118	4.61152	0.08091	dsd
OlChr5.1G010260-OlChr1.1G064000	0.459014	3.55644	0.129065	dsd
OlChr5.1G010260-OlChr2.1G034930	0.33805	0.762519	0.443333	dsd
OlChr5.1G010260-OlChr8.1G038940	0.414181	3.90308	0.106116	dsd
OlChr5.1G010300-OlChr9.1G006160	0.292523	1.79443	0.163017	dsd
OlChr5.1G010330-OlChr1.1G008470	0.0030578	0.00763345	0.400579	dsd
OlChr5.1G010330-OlChr2.1G034470	0.0026993	0.0124609	0.216622	dsd
OlChr5.1G010330-OlChr2.1G053710	0.00395421	0.0107139	0.369074	dsd
OlChr5.1G010340-OlChr5.1G007810	0.0382258	0.128462	0.297565	dsd
OlChr5.1G010340-OlChr5.1G054840	0.0112239	0.0156666	0.716424	dsd
OlChr5.1G010340-OlChr6.1G056210	0.0599704	0.152214	0.393987	dsd
OlChr5.1G010350-OlChr1.1G061840	NA	NA	NA	dsd
OlChr5.1G010350-OlChr2.1G053720	0.00380991	7.69647e-05	49.5021	dsd
OlChr5.1G010350-OlChr4.1G039470	0.00185469	3.72083e-05	49.8463	dsd
OlChr5.1G010350-OlChr6.1G021100	NA	NA	NA	dsd
OlChr5.1G010350-OlChr8.1G042060	NA	NA	NA	dsd
OlChr5.1G010400-OlChr9.1G009300	0.456806	1.74181	0.26226	dsd
OlChr5.1G010500-OlChr5.1G032540	0.83206	1.60592	0.518121	dsd
OlChr5.1G010510-OlChr5.1G037970	0.0619031	0.0397989	1.5554	dsd
OlChr5.1G010510-OlChr7.1G041050	0.0221191	0.0123916	1.785	dsd
OlChr5.1G010540-OlChr1.1G048420	0.00543409	0.000108682	49.9999	dsd
OlChr5.1G010540-OlChr3.1G062820	0.0103931	0.0701999	0.14805	dsd
OlChr5.1G010540-OlChr7.1G045220	0.010963	0.047779	0.229452	dsd
OlChr5.1G010540-OlChr8.1G033230	0.0113309	0.000238677	47.4739	dsd
OlChr5.1G010560-OlChr1.1G030400	0.0155369	0.149375	0.104013	dsd
OlChr5.1G010560-OlChr1.1G032530	0.0163593	0.15607	0.10482	dsd
OlChr5.1G010560-OlChr5.1G039430	0.016364	0.141158	0.115926	dsd
OlChr5.1G010560-OlChr8.1G041620	0.0157544	0.116375	0.135377	dsd
OlChr5.1G010620-OlChr3.1G023980	0.037355	0.0326904	1.14269	dsd
OlChr5.1G010620-OlChr5.1G056910	0.107372	0.5711	0.18801	dsd
OlChr5.1G010620-OlChr6.1G020050	0.107372	0.5711	0.18801	dsd
OlChr5.1G010620-OlChr7.1G101842	0.261638	2.13782	0.122385	dsd
OlChr5.1G010640-OlChr1.1G010570	0.0923598	0.180291	0.512283	dsd
OlChr5.1G010640-OlChr4.1G058400	0.0622602	0.105135	0.592194	dsd
OlChr5.1G010640-OlChr5.1G033420	0.0885127	0.138758	0.63789	dsd
OlChr5.1G010640-OlChr9.1G045810	0.0683566	0.121294	0.56356	dsd
OlChr5.1G010710-OlChr7.1G057200	0.249978	0.787308	0.317509	dsd
OlChr5.1G010720-OlChr3.1G036130	0.568237	2.654	0.214106	dsd
OlChr5.1G010720-OlChr9.1G010010	0.571398	2.74964	0.207808	dsd
OlChr5.1G010780-OlChr1.1G041100	0.186891	0.130581	1.43123	dsd
OlChr5.1G010780-OlChr7.1G014130	0.185362	0.561005	0.330411	dsd
OlChr5.1G010780-OlChr7.1G022290	0.381897	1.46807	0.260136	dsd
OlChr5.1G010780-OlChr7.1G056400	0.296371	0.750241	0.395035	dsd
OlChr5.1G010820-OlChr1.1G056420	0.460203	3.28643	0.140031	dsd
OlChr5.1G010820-OlChr7.1G028080	0.479487	3.06426	0.156477	dsd
OlChr5.1G010840-OlChr5.1G040840	0.0204008	0.0537641	0.379451	dsd
OlChr5.1G010840-OlChr6.1G001270	0.0209546	0.0509711	0.411107	dsd
OlChr5.1G010840-OlChr8.1G016930	0.0190939	0.0230367	0.828845	dsd
OlChr5.1G010950-OlChr8.1G023420	0.149022	0.959159	0.155367	dsd
OlChr5.1G010970-OlChr6.1G012520	0.780754	1.84005	0.424312	dsd
OlChr5.1G010970-OlChr6.1G042590	0.758759	1.9546	0.388192	dsd
OlChr5.1G011080-OlChr9.1G010820	0.0236867	0.0562492	0.421102	dsd
OlChr5.1G011090-OlChr1.1G060980	0.813366	1.70938	0.475825	dsd
OlChr5.1G011090-OlChr4.1G045330	0.676465	2.05508	0.329167	dsd
OlChr5.1G011090-OlChr8.1G006450	0.000780559	0.00778999	0.1002	dsd
OlChr5.1G011090-OlChr8.1G013640	0.811864	1.73598	0.467668	dsd
OlChr5.1G011110-OlChr3.1G011700	0.0698603	0.244988	0.285158	dsd
OlChr5.1G011110-OlChr5.1G000710	0.0749032	0.253794	0.295134	dsd
OlChr5.1G011110-OlChr5.1G053980	0.0874635	0.397143	0.220231	dsd
OlChr5.1G011110-OlChr7.1G024320	0.0706735	0.239244	0.295403	dsd
OlChr5.1G011170-OlChr8.1G022910	0.413376	2.77693	0.148861	dsd
OlChr5.1G011200-OlChr2.1G066950	0.0429028	0.047613	0.901074	dsd
OlChr5.1G011200-OlChr6.1G042050	0.0526674	0.167309	0.314792	dsd
OlChr5.1G011200-OlChr8.1G014870	0.0526444	0.158532	0.332074	dsd
OlChr5.1G011200-OlChr9.1G012750	0.0320113	0.0479349	0.667808	dsd
OlChr5.1G011210-OlChr1.1G014080	0.737498	2.0359	0.362247	dsd
OlChr5.1G011210-OlChr2.1G016620	0.710338	2.12761	0.333867	dsd
OlChr5.1G011210-OlChr4.1G012950	0.709785	2.12124	0.334609	dsd
OlChr5.1G011280-OlChr4.1G033850	0.553094	1.26041	0.43882	dsd
OlChr5.1G011280-OlChr7.1G034910	0.434715	1.05676	0.411366	dsd
OlChr5.1G011300-OlChr8.1G031600	0.457112	3.11077	0.146945	dsd
OlChr5.1G011320-OlChr1.1G042530	0.0506687	0.0395532	1.28103	dsd
OlChr5.1G011320-OlChr2.1G035500	0.0501042	0.0525488	0.953478	dsd
OlChr5.1G011320-OlChr7.1G005370	0.0146574	0.00293928	4.98675	dsd
OlChr5.1G011320-OlChr7.1G033690	0.00457998	0.000100908	45.3877	dsd
OlChr5.1G011340-OlChr6.1G041220	0.100816	0.10409	0.96854	dsd
OlChr5.1G011350-OlChr6.1G049130	0.116243	0.386499	0.300759	dsd
OlChr5.1G011350-OlChr8.1G000270	0.161049	0.564202	0.285445	dsd
OlChr5.1G011410-OlChr1.1G008680	0.12088	0.177636	0.680495	dsd
OlChr5.1G011410-OlChr3.1G036440	0.115404	0.204483	0.564368	dsd
OlChr5.1G011410-OlChr7.1G023980	0.120335	0.200076	0.601447	dsd
OlChr5.1G011410-OlChr8.1G030140	0.120867	0.17825	0.678076	dsd
OlChr5.1G011470-OlChr7.1G019320	0.321268	0.781943	0.410859	dsd
OlChr5.1G011470-OlChr7.1G038030	0.147956	0.168874	0.876133	dsd
OlChr5.1G011480-OlChr3.1G065500	0.626916	2.14354	0.292467	dsd
OlChr5.1G011480-OlChr7.1G033170	0.189794	3.57864	0.0530352	dsd
OlChr5.1G011480-OlChr8.1G015760	0.188473	3.54761	0.0531268	dsd
OlChr5.1G011540-OlChr6.1G016720	0.0376155	0.30609	0.12289	dsd
OlChr5.1G011540-OlChr6.1G026920	0.296815	3.57724	0.0829732	dsd
OlChr5.1G011540-OlChr7.1G001140	0.316607	3.52755	0.0897526	dsd
OlChr5.1G011570-OlChr1.1G009420	0.132939	0.725407	0.183261	dsd
OlChr5.1G011570-OlChr6.1G050360	0.0135289	0.0211402	0.639961	dsd
OlChr5.1G011730-OlChr6.1G048050	0.190377	0.667594	0.285169	dsd
OlChr5.1G011850-OlChr1.1G026750	0.0115867	0.0282258	0.410502	dsd
OlChr5.1G011850-OlChr3.1G022580	0.0248946	0.0238548	1.04359	dsd
OlChr5.1G011850-OlChr5.1G053900	0.0163712	0.0402612	0.406625	dsd
OlChr5.1G011850-OlChr7.1G026770	0.0239551	0.0271398	0.882655	dsd
OlChr5.1G011880-OlChr1.1G009330	0.225167	2.55712	0.0880551	dsd
OlChr5.1G011880-OlChr1.1G031090	0.214409	3.65806	0.0586127	dsd
OlChr5.1G011880-OlChr3.1G060860	0.194773	3.61347	0.0539019	dsd
OlChr5.1G011880-OlChr4.1G027610	0.0119637	0.0218088	0.548573	dsd
OlChr5.1G011910-OlChr4.1G005420	0.458771	3.29433	0.139261	dsd
OlChr5.1G011910-OlChr4.1G030620	0.457926	3.43292	0.133393	dsd
OlChr5.1G011910-OlChr8.1G010100	0.528131	3.01393	0.17523	dsd
OlChr5.1G011920-OlChr2.1G022390	0.0399732	0.071249	0.561035	dsd
OlChr5.1G011920-OlChr3.1G046300	0.0488973	0.0746988	0.654593	dsd
OlChr5.1G011920-OlChr4.1G010360	0.0471252	0.0797927	0.590595	dsd
OlChr5.1G011920-OlChr4.1G016860	0.0480139	0.106389	0.451307	dsd
OlChr5.1G011940-OlChr5.1G016850	0.0167603	0.000335206	50	dsd
OlChr5.1G011940-OlChr8.1G017130	0.00267933	5.35867e-05	50	dsd
OlChr5.1G011940-OlChr9.1G021480	0.0916856	0.253658	0.361454	dsd
OlChr5.1G011950-OlChr4.1G007040	0.0188364	0.0921675	0.204371	dsd
OlChr5.1G011950-OlChr5.1G022670	0.0372733	0.0207858	1.79321	dsd
OlChr5.1G011950-OlChr6.1G024630	0.199048	0.617779	0.322199	dsd
OlChr5.1G011950-OlChr7.1G009310	0.201193	0.718203	0.280134	dsd
OlChr5.1G011970-OlChr2.1G005260	0.0237541	0.0774723	0.306614	dsd
OlChr5.1G011970-OlChr4.1G009240	0.0345219	0.116665	0.295907	dsd
OlChr5.1G011970-OlChr5.1G027960	0.0310474	0.107136	0.289794	dsd
OlChr5.1G011970-OlChr7.1G017620	0.0412579	0.111669	0.369467	dsd
OlChr5.1G012000-OlChr6.1G022600	0.0198934	0.000402851	49.3816	dsd
OlChr5.1G012060-OlChr3.1G011340	0.0122993	0.000245987	50	dsd
OlChr5.1G012060-OlChr3.1G034590	0.00786684	0.000172218	45.6796	dsd
OlChr5.1G012060-OlChr8.1G024140	0.011466	0.1027	0.111645	dsd
OlChr5.1G012250-OlChr8.1G022150	0.184982	3.12057	0.0592783	dsd
OlChr5.1G012250-OlChr9.1G009950	0.609554	2.26774	0.268793	dsd
OlChr5.1G012250-OlChr9.1G022210	0.235683	3.17279	0.0742826	dsd
OlChr5.1G012290-OlChr5.1G063010	0.131027	0.376066	0.348414	dsd
OlChr5.1G012310-OlChr8.1G022120	0.138601	0.859665	0.161226	dsd
OlChr5.1G012330-OlChr9.1G004550	0.0730709	0.0812664	0.899152	dsd
OlChr5.1G012350-OlChr1.1G030400	0.016776	0.171444	0.0978507	dsd
OlChr5.1G012350-OlChr1.1G032530	0.0172321	0.173367	0.0993964	dsd
OlChr5.1G012350-OlChr5.1G039430	0.0183735	0.159903	0.114904	dsd
OlChr5.1G012350-OlChr8.1G041620	0.01976	0.141775	0.139376	dsd
OlChr5.1G012430-OlChr4.1G014250	0.0151843	0.0666423	0.227848	dsd
OlChr5.1G012430-OlChr7.1G015270	0.0146417	0.164527	0.0889928	dsd
OlChr5.1G012430-OlChr8.1G014640	0.0154033	0.124964	0.123262	dsd
OlChr5.1G012430-OlChr9.1G023810	0.0158217	0.122458	0.129201	dsd
OlChr5.1G012450-OlChr5.1G056970	0.31169	3.31994	0.0938842	dsd
OlChr5.1G012450-OlChr6.1G030430	0.290791	3.56078	0.0816647	dsd
OlChr5.1G012470-OlChr5.1G027170	NA	NA	NA	dsd
OlChr5.1G012470-OlChr6.1G009190	NA	NA	NA	dsd
OlChr5.1G012470-OlChr6.1G033760	NA	NA	NA	dsd
OlChr5.1G012490-OlChr1.1G101331	0.0591179	0.0941561	0.627871	dsd
OlChr5.1G012490-OlChr2.1G037420	0.176924	2.36289	0.0748759	dsd
OlChr5.1G012490-OlChr2.1G068690	0.179676	2.55438	0.0703406	dsd
OlChr5.1G012490-OlChr7.1G058390	0.185424	2.83936	0.0653048	dsd
OlChr5.1G012500-OlChr6.1G045430	0.291382	3.97451	0.0733126	dsd
OlChr5.1G012500-OlChr7.1G038430	0.0640986	0.19097	0.335648	dsd
OlChr5.1G012510-OlChr9.1G023150	0.370437	4.52261	0.0819079	dsd
OlChr5.1G012550-OlChr7.1G004550	0.800801	1.72202	0.465035	dsd
OlChr5.1G012550-OlChr9.1G044980	0.129369	1.0952	0.118124	dsd
OlChr5.1G012550-OlChr9.1G051920	0.467686	2.74681	0.170265	dsd
OlChr5.1G012560-OlChr2.1G037400	0.13392	1.23227	0.108678	dsd
OlChr5.1G012560-OlChr5.1G013710	0.131478	2.0735	0.0634089	dsd
OlChr5.1G012560-OlChr7.1G018020	0.383703	3.19599	0.120058	dsd
OlChr5.1G012560-OlChr7.1G053580	0.386923	3.48982	0.110872	dsd
OlChr5.1G012590-OlChr3.1G051040	0.180768	0.53781	0.336118	dsd
OlChr5.1G012590-OlChr6.1G020340	0.178523	0.530209	0.336702	dsd
OlChr5.1G012590-OlChr7.1G032530	0.215392	0.592588	0.363476	dsd
OlChr5.1G012590-OlChr8.1G035090	0.209688	0.767797	0.273103	dsd
OlChr5.1G012640-OlChr8.1G000400	0.154324	0.198102	0.779012	dsd
OlChr5.1G012640-OlChr8.1G002130	0.180925	0.189419	0.955154	dsd
OlChr5.1G012660-OlChr6.1G058580	0.137889	0.664875	0.20739	dsd
OlChr5.1G012660-OlChr6.1G058770	0.129827	0.688309	0.188617	dsd
OlChr5.1G012660-OlChr6.1G058930	0.139828	0.681655	0.205129	dsd
OlChr5.1G012680-OlChr3.1G051620	0.0100924	0.0777651	0.129781	dsd
OlChr5.1G012680-OlChr3.1G069580	3.52223e-05	0.0352223	0.001	dsd
OlChr5.1G012680-OlChr5.1G002340	4.55303e-05	0.0455303	0.001	dsd
OlChr5.1G012680-OlChr5.1G044750	1.02779e-05	0.0102779	0.001	dsd
OlChr5.1G012840-OlChr4.1G012760	0.688463	2.1785	0.316026	dsd
OlChr5.1G012840-OlChr4.1G100786	0.705878	2.20584	0.320004	dsd
OlChr5.1G012840-OlChr5.1G054070	0.391758	3.08665	0.12692	dsd
OlChr5.1G012840-OlChr7.1G015710	0.00598609	0.0226147	0.264699	dsd
OlChr5.1G012850-OlChr9.1G000510	0.174201	0.575732	0.302572	dsd
OlChr5.1G012860-OlChr2.1G001370	0.0442695	0.0985352	0.449276	dsd
OlChr5.1G012860-OlChr3.1G018340	0.0276717	0.125223	0.220978	dsd
OlChr5.1G012860-OlChr3.1G030250	0.0390113	0.115728	0.337096	dsd
OlChr5.1G012860-OlChr5.1G060950	0.0326039	0.106863	0.305101	dsd
OlChr5.1G012870-OlChr9.1G000510	0.255955	0.690072	0.370911	dsd
OlChr5.1G012900-OlChr1.1G010870	0.00635282	0.0258727	0.245541	dsd
OlChr5.1G012900-OlChr4.1G027860	0.00614519	0.0180132	0.34115	dsd
OlChr5.1G012900-OlChr8.1G020290	0.00278138	5.56276e-05	50	dsd
OlChr5.1G012900-OlChr8.1G020710	0.0063532	0.0125238	0.507291	dsd
OlChr5.1G012910-OlChr5.1G048470	0.433027	2.80311	0.154481	dsd
OlChr5.1G012910-OlChr6.1G044880	0.317945	3.17382	0.100177	dsd
OlChr5.1G012910-OlChr8.1G026880	0.0768759	0.0957698	0.802716	dsd
OlChr5.1G012950-OlChr6.1G052060	0.289984	3.17648	0.0912909	dsd
OlChr5.1G012980-OlChr2.1G018150	0.0261026	0.0182809	1.42786	dsd
OlChr5.1G012980-OlChr3.1G038450	0.0171242	0.0196616	0.870948	dsd
OlChr5.1G012980-OlChr6.1G051010	0.0171291	0.0194025	0.88283	dsd
OlChr5.1G012990-OlChr5.1G042180	0.0370387	0.0670141	0.5527	dsd
OlChr5.1G012990-OlChr7.1G056880	0.0454571	0.0448354	1.01387	dsd
OlChr5.1G012990-OlChr7.1G101952	0.102065	0.163236	0.625259	dsd
OlChr5.1G013010-OlChr6.1G009080	0.426033	1.02134	0.417133	dsd
OlChr5.1G013080-OlChr7.1G019840	0.143866	0.208017	0.691604	dsd
OlChr5.1G013080-OlChr7.1G055290	0.218811	0.516629	0.423536	dsd
OlChr5.1G013110-OlChr3.1G034790	0.00242438	4.84876e-05	50	dsd
OlChr5.1G013110-OlChr3.1G069980	0.00841625	0.0498948	0.16868	dsd
OlChr5.1G013150-OlChr1.1G050440	0.339975	2.74114	0.124027	dsd
OlChr5.1G013150-OlChr7.1G033270	0.338401	2.74665	0.123205	dsd
OlChr5.1G013160-OlChr1.1G001770	0.026939	0.0306226	0.879713	dsd
OlChr5.1G013160-OlChr5.1G027010	0.0334402	0.0589961	0.566821	dsd
OlChr5.1G013160-OlChr7.1G020290	0.0400079	0.0402364	0.99432	dsd
OlChr5.1G013170-OlChr1.1G026760	0.306336	1.27512	0.240241	dsd
OlChr5.1G013170-OlChr4.1G003670	0.602088	2.75323	0.218684	dsd
OlChr5.1G013180-OlChr8.1G008040	0.0174458	0.0413083	0.422333	dsd
OlChr5.1G013180-OlChr8.1G016100	0.00985203	0.0133636	0.737231	dsd
OlChr5.1G013180-OlChr9.1G047970	0.024783	0.0908589	0.272763	dsd
OlChr5.1G013220-OlChr2.1G006620	0.121499	0.320583	0.378993	dsd
OlChr5.1G013250-OlChr5.1G013510	0.203541	0.155723	1.30707	dsd
OlChr5.1G013260-OlChr2.1G016700	0.121094	0.198869	0.608915	dsd
OlChr5.1G013260-OlChr5.1G013610	0.120712	0.189783	0.636055	dsd
OlChr5.1G013260-OlChr5.1G014000	0.123991	0.185411	0.668734	dsd
OlChr5.1G013270-OlChr7.1G015640	0.471483	1.12842	0.417826	dsd
OlChr5.1G013330-OlChr2.1G061430	0.0584734	0.067381	0.867802	dsd
OlChr5.1G013330-OlChr3.1G001340	0.0673615	0.120395	0.559505	dsd
OlChr5.1G013330-OlChr8.1G016610	0.0764308	0.152686	0.500576	dsd
OlChr5.1G013400-OlChr1.1G050360	0.404011	1.33686	0.302209	dsd
OlChr5.1G013400-OlChr4.1G002450	0.385667	1.57372	0.245067	dsd
OlChr5.1G013400-OlChr4.1G004150	0.4253	1.04958	0.405211	dsd
OlChr5.1G013430-OlChr3.1G004240	0.0110901	0.014938	0.742408	dsd
OlChr5.1G013430-OlChr5.1G040790	0.00413444	0.0159032	0.259974	dsd
OlChr5.1G013430-OlChr7.1G022600	0.0105527	0.047275	0.22322	dsd
OlChr5.1G013430-OlChr7.1G047180	NA	NA	NA	dsd
OlChr5.1G013440-OlChr8.1G003980	0.0375281	0.0499513	0.751294	dsd
OlChr5.1G013560-OlChr1.1G005180	0.0645438	0.272659	0.23672	dsd
OlChr5.1G013560-OlChr5.1G017030	0.222095	3.48448	0.0637385	dsd
OlChr5.1G013560-OlChr8.1G002460	0.0299326	0.0848668	0.352701	dsd
OlChr5.1G013610-OlChr5.1G014000	0.128789	0.203592	0.632587	dsd
OlChr5.1G013710-OlChr7.1G018020	0.332123	3.62245	0.0916847	dsd
OlChr5.1G013710-OlChr7.1G053580	0.362526	3.95234	0.0917243	dsd
OlChr5.1G013710-OlChr9.1G001220	0.317226	3.89526	0.081439	dsd
OlChr5.1G013820-OlChr5.1G053580	0.109812	0.513129	0.214005	dsd
OlChr5.1G013820-OlChr6.1G005150	0.308809	3.44799	0.0895621	dsd
OlChr5.1G013820-OlChr9.1G053510	0.36306	3.44133	0.1055	dsd
OlChr5.1G013840-OlChr5.1G024040	NA	NA	NA	dsd
OlChr5.1G013840-OlChr9.1G025250	0.00452113	9.04226e-05	50	dsd
OlChr5.1G013880-OlChr2.1G055970	0.00526233	0.000125092	42.0678	dsd
OlChr5.1G013880-OlChr4.1G023990	0.00527174	0.000125811	41.902	dsd
OlChr5.1G013880-OlChr4.1G054240	0.00722367	0.00834974	0.865137	dsd
OlChr5.1G013880-OlChr6.1G021290	0.00508044	0.000101609	50	dsd
OlChr5.1G013890-OlChr5.1G026110	4.68473e-05	0.0468473	0.001	dsd
OlChr5.1G013890-OlChr8.1G025350	7.68709e-05	0.0768709	0.001	dsd
OlChr5.1G013900-OlChr5.1G029280	0.00539184	0.0276973	0.19467	dsd
OlChr5.1G013900-OlChr7.1G051790	0.413698	3.45277	0.119816	dsd
OlChr5.1G013900-OlChr8.1G000170	0.330838	1.20353	0.274889	dsd
OlChr5.1G013950-OlChr5.1G031360	0.0682375	0.700712	0.0973831	dsd
OlChr5.1G013950-OlChr6.1G012520	0.338711	0.969336	0.349426	dsd
OlChr5.1G013990-OlChr3.1G058940	0.676215	2.45871	0.275028	dsd
OlChr5.1G013990-OlChr9.1G011490	0.726488	2.33032	0.311755	dsd
OlChr5.1G014040-OlChr5.1G052130	0.476049	3.27732	0.145256	dsd
OlChr5.1G014040-OlChr9.1G031840	0.54815	3.04151	0.180223	dsd
OlChr5.1G014140-OlChr5.1G033010	0.493708	1.02882	0.479878	dsd
OlChr5.1G014140-OlChr8.1G005250	0.544	1.22022	0.445821	dsd
OlChr5.1G014160-OlChr7.1G022290	0.193187	1.13656	0.169975	dsd
OlChr5.1G014170-OlChr1.1G019230	0.00792093	0.00384343	2.0609	dsd
OlChr5.1G014170-OlChr3.1G006350	0.0565621	0.129528	0.436681	dsd
OlChr5.1G014170-OlChr5.1G032930	0.0241622	0.0516251	0.468032	dsd
OlChr5.1G014170-OlChr9.1G020020	0.0673878	0.130094	0.517993	dsd
OlChr5.1G014190-OlChr5.1G100907	0.0717432	0.539636	0.132948	dsd
OlChr5.1G014190-OlChr9.1G034150	0.145846	4.72013	0.0308987	dsd
OlChr5.1G014190-OlChr9.1G055550	0.140834	4.7449	0.0296812	dsd
OlChr5.1G014200-OlChr4.1G015420	0.193818	0.596974	0.324667	dsd
OlChr5.1G014200-OlChr6.1G050200	0.364313	1.17338	0.310483	dsd
OlChr5.1G014200-OlChr8.1G045640	0.39433	1.01626	0.388019	dsd
OlChr5.1G014230-OlChr3.1G021550	0.0238178	0.0762449	0.312386	dsd
OlChr5.1G014230-OlChr4.1G003620	0.0179043	0.0627096	0.285512	dsd
OlChr5.1G014230-OlChr4.1G053730	0.0166674	0.0306401	0.543974	dsd
OlChr5.1G014250-OlChr3.1G030450	0.159696	0.269728	0.592064	dsd
OlChr5.1G014250-OlChr4.1G019770	0.09539	0.316601	0.301294	dsd
OlChr5.1G014250-OlChr5.1G017480	0.168557	0.304968	0.552705	dsd
OlChr5.1G014290-OlChr1.1G001990	0.0128131	0.0162973	0.78621	dsd
OlChr5.1G014290-OlChr6.1G059180	0.0565822	0.0526627	1.07443	dsd
OlChr5.1G014290-OlChr9.1G001670	0.0792613	0.352483	0.224865	dsd
OlChr5.1G014300-OlChr2.1G016620	0.337114	3.64728	0.0924288	dsd
OlChr5.1G014300-OlChr6.1G026380	0.0197897	0.0710027	0.278718	dsd
OlChr5.1G014310-OlChr9.1G023390	0.0366126	0.0646162	0.566616	dsd
OlChr5.1G014320-OlChr2.1G049110	0.141266	1.17724	0.119997	dsd
OlChr5.1G014320-OlChr3.1G067740	0.148698	1.4837	0.100221	dsd
OlChr5.1G014320-OlChr7.1G018500	0.139517	1.20567	0.115717	dsd
OlChr5.1G014320-OlChr7.1G057040	0.222194	3.23404	0.068705	dsd
OlChr5.1G014330-OlChr7.1G034030	0.00917186	0.000183437	50	dsd
OlChr5.1G014380-OlChr5.1G029630	0.590429	2.59522	0.227506	dsd
OlChr5.1G014380-OlChr6.1G035010	0.615837	2.49645	0.246685	dsd
OlChr5.1G014380-OlChr8.1G027420	0.636492	2.44112	0.260737	dsd
OlChr5.1G014400-OlChr6.1G020500	0.00178817	0.0133278	0.134169	dsd
OlChr5.1G014400-OlChr6.1G052460	0.120149	1.62964	0.0737272	dsd
OlChr5.1G014400-OlChr7.1G053270	0.134697	0.881007	0.15289	dsd
OlChr5.1G014400-OlChr8.1G025670	0.119489	1.75591	0.0680495	dsd
OlChr5.1G014410-OlChr6.1G005070	0.396393	2.99198	0.132485	dsd
OlChr5.1G014410-OlChr6.1G047990	0.198746	3.5973	0.0552485	dsd
OlChr5.1G014410-OlChr7.1G051080	0.302858	3.2098	0.0943542	dsd
OlChr5.1G014460-OlChr7.1G021760	0.316625	0.466983	0.678022	dsd
OlChr5.1G014520-OlChr9.1G050500	0.25754	1.24988	0.206052	dsd
OlChr5.1G014530-OlChr2.1G016790	0.323562	3.07076	0.105369	dsd
OlChr5.1G014530-OlChr2.1G029220	0.394386	2.77592	0.142074	dsd
OlChr5.1G014540-OlChr4.1G053400	0.019587	0.0812426	0.241093	dsd
OlChr5.1G014540-OlChr7.1G014290	0.029279	0.102996	0.284274	dsd
OlChr5.1G014540-OlChr7.1G023970	0.0190584	0.0617775	0.3085	dsd
OlChr5.1G014540-OlChr9.1G041420	0.0283946	0.0497226	0.57106	dsd
OlChr5.1G014610-OlChr5.1G021070	0.0241052	0.118864	0.202796	dsd
OlChr5.1G014610-OlChr8.1G036510	0.231074	3.58037	0.064539	dsd
OlChr5.1G014620-OlChr7.1G025320	0.590856	2.43439	0.242712	dsd
OlChr5.1G014630-OlChr5.1G021520	0.0999769	0.157134	0.636254	dsd
OlChr5.1G014630-OlChr8.1G003880	0.438815	3.05613	0.143585	dsd
OlChr5.1G014660-OlChr4.1G013510	0.0150683	0.0231452	0.651034	dsd
OlChr5.1G014660-OlChr4.1G055960	0.0136756	0.0227486	0.601165	dsd
OlChr5.1G014660-OlChr7.1G012270	0.00708175	0.0046893	1.5102	dsd
OlChr5.1G014660-OlChr8.1G036320	0.0234886	0.066207	0.354776	dsd
OlChr5.1G014690-OlChr1.1G042700	0.113548	0.164241	0.691349	dsd
OlChr5.1G014700-OlChr7.1G016930	0.126819	0.21881	0.579583	dsd
OlChr5.1G014730-OlChr8.1G019250	0.035276	0.088001	0.400859	dsd
OlChr5.1G014740-OlChr5.1G021400	NA	NA	NA	dsd
OlChr5.1G014750-OlChr1.1G103916	0.00534906	0.000106981	50	dsd
OlChr5.1G014750-OlChr8.1G022130	0.332257	3.20575	0.103644	dsd
OlChr5.1G014820-OlChr5.1G020540	0.811266	1.79707	0.451438	dsd
OlChr5.1G014820-OlChr5.1G040860	0.404775	3.48931	0.116004	dsd
OlChr5.1G014820-OlChr7.1G033340	0.777012	1.94528	0.399434	dsd
OlChr5.1G014860-OlChr7.1G025680	0.0596517	1.0089	0.0591252	dsd
OlChr5.1G014860-OlChr8.1G028710	0.061967	1.08183	0.0572798	dsd
OlChr5.1G014860-OlChr8.1G035920	0.0179611	0.0719471	0.249643	dsd
OlChr5.1G014860-OlChr9.1G027130	0.0219504	0.137215	0.159971	dsd
OlChr5.1G014870-OlChr5.1G049440	0.0117735	0.0126622	0.929819	dsd
OlChr5.1G014870-OlChr9.1G053390	0.0124232	0.0219178	0.566807	dsd
OlChr5.1G014980-OlChr6.1G041130	0.580677	2.88359	0.201373	dsd
OlChr5.1G015000-OlChr6.1G030020	0.562284	2.52953	0.222288	dsd
OlChr5.1G015030-OlChr7.1G003230	0.0106896	0.000213792	50	dsd
OlChr5.1G015030-OlChr7.1G005300	0.0300558	0.0730711	0.411323	dsd
OlChr5.1G015040-OlChr5.1G030390	0.478556	0.490519	0.975611	dsd
OlChr5.1G015040-OlChr8.1G002710	0.286152	0.268967	1.06389	dsd
OlChr5.1G015050-OlChr5.1G019950	0.182667	0.196533	0.92945	dsd
OlChr5.1G015050-OlChr5.1G045300	0.155394	0.30437	0.510542	dsd
OlChr5.1G015050-OlChr8.1G007470	0.145297	0.0799485	1.81739	dsd
OlChr5.1G015070-OlChr1.1G043860	0.672753	2.11656	0.317852	dsd
OlChr5.1G015070-OlChr7.1G001880	0.660374	2.17877	0.303094	dsd
OlChr5.1G015070-OlChr8.1G027670	0.69406	2.06151	0.336676	dsd
OlChr5.1G015070-OlChr8.1G037890	0.645913	2.36819	0.272746	dsd
OlChr5.1G015080-OlChr6.1G001610	0.711321	1.62003	0.439079	dsd
OlChr5.1G015110-OlChr5.1G063570	0.205191	0.897369	0.228658	dsd
OlChr5.1G015110-OlChr8.1G004070	0.713279	2.16076	0.330105	dsd
OlChr5.1G015120-OlChr1.1G020930	0.00617745	0.0116864	0.5286	dsd
OlChr5.1G015120-OlChr5.1G040160	0.00206532	0.0271002	0.0762105	dsd
OlChr5.1G015120-OlChr8.1G017860	0.0116188	0.105971	0.109642	dsd
OlChr5.1G015130-OlChr5.1G044340	0.0270328	0.0570473	0.473867	dsd
OlChr5.1G015140-OlChr8.1G031460	0.751814	1.91515	0.392562	dsd
OlChr5.1G015230-OlChr3.1G059320	0.617132	2.75968	0.223625	dsd
OlChr5.1G015230-OlChr6.1G054830	0.474441	3.37947	0.140389	dsd
OlChr5.1G015250-OlChr5.1G035560	0.0182927	0.0894492	0.204504	dsd
OlChr5.1G015250-OlChr8.1G004160	0.661948	2.11029	0.313676	dsd
OlChr5.1G015270-OlChr8.1G103705	0.134795	0.267043	0.504768	dsd
OlChr5.1G015270-OlChr9.1G026360	0.363715	0.689382	0.527595	dsd
OlChr5.1G015300-OlChr8.1G022760	0.226036	0.209785	1.07746	dsd
OlChr5.1G015340-OlChr5.1G043120	0.00421488	8.42976e-05	50	dsd
OlChr5.1G015340-OlChr6.1G009270	0.00424785	0.0212202	0.20018	dsd
OlChr5.1G015340-OlChr7.1G013990	0.00381165	0.0181754	0.209714	dsd
OlChr5.1G015340-OlChr7.1G026730	0.00515987	0.0111847	0.461332	dsd
OlChr5.1G015360-OlChr8.1G005520	0.370434	3.66352	0.101114	dsd
OlChr5.1G015360-OlChr8.1G005820	0.370706	3.66992	0.101012	dsd
OlChr5.1G015360-OlChr8.1G035770	0.364995	3.76326	0.0969891	dsd
OlChr5.1G015360-OlChr9.1G035950	0.285362	4.0861	0.0698373	dsd
OlChr5.1G015390-OlChr2.1G031270	0.6618	2.06793	0.32003	dsd
OlChr5.1G015420-OlChr5.1G047640	0.0762517	1.78601	0.0426938	dsd
OlChr5.1G015420-OlChr7.1G035500	0.0721237	1.0495	0.0687217	dsd
OlChr5.1G015470-OlChr1.1G023970	0.626556	2.66104	0.235455	dsd
OlChr5.1G015470-OlChr1.1G037820	0.52815	2.90607	0.18174	dsd
OlChr5.1G015470-OlChr5.1G004450	0.570691	2.38627	0.239157	dsd
OlChr5.1G015470-OlChr8.1G027590	0.594006	2.76962	0.214472	dsd
OlChr5.1G015490-OlChr4.1G046370	0.0801351	0.136764	0.585935	dsd
OlChr5.1G015490-OlChr5.1G015660	0.00387604	0.0115601	0.335296	dsd
OlChr5.1G015490-OlChr5.1G051070	0.0650891	0.104572	0.622435	dsd
OlChr5.1G015490-OlChr9.1G001760	0.0224782	0.0228619	0.983215	dsd
OlChr5.1G015510-OlChr5.1G015690	0.00707058	0.000141412	50	dsd
OlChr5.1G015510-OlChr7.1G048050	0.0887409	0.128815	0.6889	dsd
OlChr5.1G015550-OlChr4.1G000370	0.644316	2.35382	0.273732	dsd
OlChr5.1G015550-OlChr6.1G010920	0.153707	1.65748	0.0927354	dsd
OlChr5.1G015550-OlChr9.1G024780	0.652277	2.28607	0.285327	dsd
OlChr5.1G015550-OlChr9.1G047350	0.440897	3.32659	0.132537	dsd
OlChr5.1G015660-OlChr4.1G046370	0.0793845	0.140909	0.563376	dsd
OlChr5.1G015660-OlChr5.1G051070	0.0643359	0.108985	0.590318	dsd
OlChr5.1G015660-OlChr9.1G001760	0.0220856	0.0252326	0.87528	dsd
OlChr5.1G015690-OlChr7.1G048050	0.0979215	0.124829	0.784446	dsd
OlChr5.1G015720-OlChr1.1G103322	0.274534	4.07862	0.0673103	dsd
OlChr5.1G015720-OlChr2.1G011490	0.186814	4.61578	0.0404729	dsd
OlChr5.1G015720-OlChr7.1G009350	0.176894	4.51437	0.0391848	dsd
OlChr5.1G015720-OlChr7.1G021950	0.0534815	0.744092	0.0718748	dsd
OlChr5.1G015730-OlChr2.1G011490	0.222328	3.12411	0.0711653	dsd
OlChr5.1G015730-OlChr4.1G000370	0.397542	3.00082	0.132478	dsd
OlChr5.1G015730-OlChr7.1G009350	0.278958	3.52486	0.0791402	dsd
OlChr5.1G015730-OlChr9.1G024780	0.442469	2.76962	0.159758	dsd
OlChr5.1G015740-OlChr1.1G058620	0.319069	1.86605	0.170986	dsd
OlChr5.1G015740-OlChr2.1G040690	0.630477	2.58594	0.243809	dsd
OlChr5.1G015740-OlChr5.1G061600	0.549561	2.8151	0.195219	dsd
OlChr5.1G015740-OlChr7.1G021960	0.044559	0.432126	0.103116	dsd
OlChr5.1G015750-OlChr1.1G013670	0.231254	3.27121	0.0706937	dsd
OlChr5.1G015750-OlChr6.1G025590	0.231876	3.24625	0.0714288	dsd
OlChr5.1G015750-OlChr7.1G015290	0.231254	3.27121	0.0706937	dsd
OlChr5.1G015750-OlChr9.1G046890	0.242729	3.18435	0.0762255	dsd
OlChr5.1G015790-OlChr2.1G031460	0.00639897	0.0733887	0.0871929	dsd
OlChr5.1G015790-OlChr5.1G046520	0.00625543	0.062345	0.100336	dsd
OlChr5.1G015790-OlChr8.1G043890	0.00266269	0.068012	0.0391503	dsd
OlChr5.1G015790-OlChr9.1G027910	0.00339553	0.0413413	0.0821342	dsd
OlChr5.1G015800-OlChr2.1G070700	0.0242787	0.109565	0.221592	dsd
OlChr5.1G015800-OlChr3.1G016290	0.0248654	0.105953	0.234683	dsd
OlChr5.1G015800-OlChr6.1G019750	0.0249012	0.106481	0.233856	dsd
OlChr5.1G015800-OlChr7.1G053830	0.0253381	0.0451757	0.56088	dsd
OlChr5.1G015820-OlChr5.1G047760	0.250162	3.41131	0.0733331	dsd
OlChr5.1G015820-OlChr7.1G007200	0.239596	3.18302	0.0752733	dsd
OlChr5.1G015820-OlChr7.1G027300	0.23559	2.22706	0.105785	dsd
OlChr5.1G015820-OlChr7.1G050420	0.232354	2.67496	0.0868627	dsd
OlChr5.1G015830-OlChr4.1G053780	0.460524	2.78455	0.165385	dsd
OlChr5.1G015830-OlChr5.1G047740	0.315883	3.0518	0.103507	dsd
OlChr5.1G015830-OlChr9.1G102112	0.368932	3.05593	0.120727	dsd
OlChr5.1G015840-OlChr5.1G035490	0.179861	3.92223	0.0458567	dsd
OlChr5.1G015840-OlChr6.1G051720	0.178334	3.58825	0.0496994	dsd
OlChr5.1G015860-OlChr5.1G009290	0.784023	1.7694	0.443101	dsd
OlChr5.1G015860-OlChr6.1G004990	0.754112	2.00377	0.376346	dsd
OlChr5.1G015860-OlChr9.1G004190	0.774552	1.87737	0.412572	dsd
OlChr5.1G015900-OlChr3.1G032650	0.174481	1.15295	0.151334	dsd
OlChr5.1G015920-OlChr4.1G023890	0.586862	2.77415	0.211547	dsd
OlChr5.1G015920-OlChr6.1G015870	0.570189	3.01711	0.188985	dsd
OlChr5.1G015920-OlChr7.1G004740	0.597073	2.81336	0.212228	dsd
OlChr5.1G015940-OlChr2.1G067700	0.0206402	0.0697713	0.295827	dsd
OlChr5.1G015940-OlChr5.1G003420	0.0239347	0.0133475	1.7932	dsd
OlChr5.1G015940-OlChr6.1G057080	0.0217016	0.0565071	0.384051	dsd
OlChr5.1G015940-OlChr9.1G008530	0.0182437	0.0440253	0.414391	dsd
OlChr5.1G015970-OlChr1.1G022510	0.701473	2.19254	0.319937	dsd
OlChr5.1G015970-OlChr1.1G024250	0.673527	2.248	0.299612	dsd
OlChr5.1G015970-OlChr4.1G103207	0.574002	2.57752	0.222696	dsd
OlChr5.1G015970-OlChr5.1G059130	0.678318	2.19915	0.308445	dsd
OlChr5.1G016060-OlChr9.1G048620	0.139462	1.12604	0.123852	dsd
OlChr5.1G016070-OlChr4.1G034950	0.423674	0.754023	0.561885	dsd
OlChr5.1G016070-OlChr7.1G020790	0.360198	0.986054	0.365292	dsd
OlChr5.1G016090-OlChr4.1G009930	0.020347	0.225938	0.0900557	dsd
OlChr5.1G016090-OlChr6.1G008700	0.0200495	0.112168	0.178746	dsd
OlChr5.1G016090-OlChr9.1G002030	0.020347	0.225938	0.0900557	dsd
OlChr5.1G016130-OlChr6.1G034040	0.725724	1.93898	0.374282	dsd
OlChr5.1G016140-OlChr5.1G034640	0.365414	3.67271	0.0994946	dsd
OlChr5.1G016240-OlChr4.1G057650	0.0485137	0.120909	0.401241	dsd
OlChr5.1G016240-OlChr5.1G005550	0.041987	0.114556	0.366519	dsd
OlChr5.1G016240-OlChr8.1G045870	0.0266317	0.148605	0.179211	dsd
OlChr5.1G016250-OlChr5.1G025180	0.016361	0.044387	0.368598	dsd
OlChr5.1G016250-OlChr6.1G015970	0.0082698	0.0281663	0.293606	dsd
OlChr5.1G016250-OlChr7.1G052260	0.0165888	0.0553565	0.299672	dsd
OlChr5.1G016310-OlChr1.1G028020	0.0289992	0.161737	0.179299	dsd
OlChr5.1G016310-OlChr4.1G022760	0.0211863	0.0703858	0.301003	dsd
OlChr5.1G016310-OlChr9.1G014310	0.0224215	0.0903928	0.248045	dsd
OlChr5.1G016320-OlChr2.1G056290	0.149016	1.74934	0.0851845	dsd
OlChr5.1G016320-OlChr5.1G032190	0.288643	4.23599	0.0681407	dsd
OlChr5.1G016320-OlChr8.1G017050	0.13611	1.30791	0.104066	dsd
OlChr5.1G016370-OlChr9.1G003300	0.0315036	0.0904553	0.348278	dsd
OlChr5.1G016380-OlChr3.1G060630	0.0591082	0.0916547	0.644901	dsd
OlChr5.1G016380-OlChr4.1G002890	0.0564861	0.0895194	0.630992	dsd
OlChr5.1G016380-OlChr7.1G017530	0.0358348	0.036793	0.973957	dsd
OlChr5.1G016390-OlChr4.1G008400	0.348609	0.492537	0.707783	dsd
OlChr5.1G016500-OlChr3.1G039280	0.365464	2.44403	0.149534	dsd
OlChr5.1G016500-OlChr3.1G100135	0.331601	3.28808	0.10085	dsd
OlChr5.1G016500-OlChr8.1G018750	0.0198636	0.0872035	0.227784	dsd
OlChr5.1G016540-OlChr1.1G028060	0.0425654	0.464786	0.0915806	dsd
OlChr5.1G016540-OlChr9.1G031240	0.171799	4.27917	0.0401477	dsd
OlChr5.1G016570-OlChr5.1G046740	0.245059	0.738704	0.331742	dsd
OlChr5.1G016570-OlChr7.1G021130	0.355748	1.80511	0.197078	dsd
OlChr5.1G016570-OlChr8.1G027540	0.435494	2.69003	0.161892	dsd
OlChr5.1G016570-OlChr9.1G005830	0.358675	1.57068	0.228357	dsd
OlChr5.1G016590-OlChr4.1G010580	0.540994	2.47592	0.218502	dsd
OlChr5.1G016590-OlChr6.1G014420	0.499379	2.76992	0.180287	dsd
OlChr5.1G016590-OlChr7.1G051370	0.493368	2.78251	0.177311	dsd
OlChr5.1G016590-OlChr8.1G020970	0.429127	2.97059	0.144459	dsd
OlChr5.1G016600-OlChr1.1G008140	0.0318233	0.328813	0.0967825	dsd
OlChr5.1G016600-OlChr2.1G014360	0.0485565	0.420945	0.115351	dsd
OlChr5.1G016600-OlChr7.1G024040	0.0263716	0.369226	0.0714241	dsd
OlChr5.1G016600-OlChr7.1G025440	0.0308164	0.408641	0.0754119	dsd
OlChr5.1G016660-OlChr1.1G036930	0.274883	3.54606	0.0775178	dsd
OlChr5.1G016660-OlChr2.1G047370	0.292353	3.7641	0.0776687	dsd
OlChr5.1G016660-OlChr5.1G029270	0.273157	3.619	0.0754786	dsd
OlChr5.1G016720-OlChr7.1G032720	0.286365	1.22804	0.233188	dsd
OlChr5.1G016730-OlChr4.1G016230	0.42513	3.22486	0.131829	dsd
OlChr5.1G016730-OlChr7.1G042280	0.431398	3.09065	0.139582	dsd
OlChr5.1G016730-OlChr8.1G018600	0.469448	2.98702	0.157163	dsd
OlChr5.1G016730-OlChr9.1G040800	0.442578	3.22041	0.137429	dsd
OlChr5.1G016740-OlChr4.1G036960	0.103538	0.170404	0.607601	dsd
OlChr5.1G016740-OlChr8.1G044350	0.255984	0.765988	0.334188	dsd
OlChr5.1G016750-OlChr7.1G025670	0.418258	3.44101	0.121551	dsd
OlChr5.1G016750-OlChr9.1G047250	0.746612	2.08905	0.357394	dsd
OlChr5.1G016760-OlChr7.1G047180	0.0125121	0.0183582	0.681556	dsd
OlChr5.1G016760-OlChr9.1G015430	0.00599833	0.00773189	0.775791	dsd
OlChr5.1G016820-OlChr4.1G011530	0.31595	2.01314	0.156944	dsd
OlChr5.1G016820-OlChr6.1G018900	0.277233	1.53202	0.180959	dsd
OlChr5.1G016820-OlChr8.1G022420	0.139539	0.402836	0.346392	dsd
OlChr5.1G016830-OlChr2.1G024890	0.0837315	0.950859	0.0880587	dsd
OlChr5.1G016830-OlChr5.1G030030	0.0970306	0.638684	0.151923	dsd
OlChr5.1G016830-OlChr6.1G015840	0.0858106	1.09934	0.0780566	dsd
OlChr5.1G016830-OlChr9.1G016350	0.0821738	0.539746	0.152245	dsd
OlChr5.1G016850-OlChr2.1G036520	0.0173036	0.000346072	50	dsd
OlChr5.1G016850-OlChr8.1G017130	0.0132313	0.000264626	50	dsd
OlChr5.1G016850-OlChr9.1G021480	0.0162166	0.0141214	1.14837	dsd
OlChr5.1G016900-OlChr9.1G031390	0.175154	0.6496	0.269633	dsd
OlChr5.1G016920-OlChr1.1G019550	0.724999	1.94275	0.373182	dsd
OlChr5.1G016920-OlChr2.1G026570	0.745769	1.86419	0.400049	dsd
OlChr5.1G016920-OlChr4.1G032980	0.763069	1.83186	0.416554	dsd
OlChr5.1G016920-OlChr7.1G057230	0.391163	3.2136	0.121721	dsd
OlChr5.1G016930-OlChr6.1G003900	2.35564e-05	0.0235564	0.001	dsd
OlChr5.1G016930-OlChr6.1G036370	NA	NA	NA	dsd
OlChr5.1G016930-OlChr7.1G014740	4.10653e-05	0.0410653	0.001	dsd
OlChr5.1G016990-OlChr6.1G021710	0.0284783	0.137168	0.207616	dsd
OlChr5.1G017000-OlChr1.1G021480	0.00641572	0.000128314	50	dsd
OlChr5.1G017000-OlChr2.1G019080	0.00644377	0.00547098	1.17781	dsd
OlChr5.1G017000-OlChr8.1G003500	0.00414836	0.00628495	0.660046	dsd
OlChr5.1G017000-OlChr9.1G008220	0.0064647	0.00536769	1.20437	dsd
OlChr5.1G017010-OlChr5.1G035070	0.504146	2.92579	0.172311	dsd
OlChr5.1G017030-OlChr3.1G008700	0.388131	3.01931	0.12855	dsd
OlChr5.1G017030-OlChr8.1G002460	0.166937	4.06683	0.0410483	dsd
OlChr5.1G017080-OlChr3.1G030540	0.602298	2.68344	0.22445	dsd
OlChr5.1G017080-OlChr5.1G049660	0.031414	0.0439587	0.714624	dsd
OlChr5.1G017150-OlChr1.1G033920	0.339361	3.14716	0.107831	dsd
OlChr5.1G017150-OlChr3.1G005570	0.373072	3.28549	0.113551	dsd
OlChr5.1G017150-OlChr4.1G055010	0.343619	3.04466	0.112859	dsd
OlChr5.1G017170-OlChr4.1G028750	0.023822	0.00990712	2.40453	dsd
OlChr5.1G017170-OlChr4.1G059030	0.0109484	0.0393269	0.278395	dsd
OlChr5.1G017170-OlChr5.1G027510	0.0217882	0.0357421	0.609596	dsd
OlChr5.1G017170-OlChr5.1G052340	0.0106761	0.0528966	0.201829	dsd
OlChr5.1G017340-OlChr4.1G052670	0.00934362	0.0166124	0.562449	dsd
OlChr5.1G017340-OlChr7.1G014530	0.0086773	0.0192333	0.45116	dsd
OlChr5.1G017340-OlChr8.1G007240	0.00780239	0.0209408	0.372592	dsd
OlChr5.1G017340-OlChr9.1G022850	0.00733344	0.0217194	0.337644	dsd
OlChr5.1G017480-OlChr4.1G019770	0.0963839	0.195485	0.493051	dsd
OlChr5.1G017480-OlChr8.1G045640	0.156579	0.321897	0.486425	dsd
OlChr5.1G017560-OlChr5.1G038950	0.0289436	0.0399338	0.72479	dsd
OlChr5.1G017560-OlChr9.1G021510	NA	NA	NA	dsd
OlChr5.1G017560-OlChr9.1G049140	0.00936042	0.0940707	0.0995041	dsd
OlChr5.1G017570-OlChr9.1G021500	1.53168e-05	0.0153168	0.001	dsd
OlChr5.1G017580-OlChr4.1G018230	0.0380882	0.0348842	1.09185	dsd
OlChr5.1G017580-OlChr4.1G045400	0.0428526	0.076088	0.563198	dsd
OlChr5.1G017580-OlChr6.1G015910	0.00946449	0.0321204	0.294657	dsd
OlChr5.1G017590-OlChr3.1G026170	0.00450702	9.01405e-05	50	dsd
OlChr5.1G017590-OlChr4.1G039760	0.00497119	0.0334691	0.148531	dsd
OlChr5.1G017590-OlChr5.1G053270	0.00474549	0.0139368	0.340501	dsd
OlChr5.1G017590-OlChr9.1G023370	0.00497119	0.0334691	0.148531	dsd
OlChr5.1G017600-OlChr6.1G009350	0.204182	1.05993	0.192638	dsd
OlChr5.1G017600-OlChr9.1G008490	0.0792346	0.0810615	0.977463	dsd
OlChr5.1G017640-OlChr8.1G043430	0.192673	3.63654	0.0529826	dsd
OlChr5.1G017640-OlChr8.1G043970	0.0702478	1.45383	0.0483191	dsd
OlChr5.1G017650-OlChr8.1G043980	0.101168	1.73026	0.0584698	dsd
OlChr5.1G017690-OlChr5.1G023050	NA	NA	NA	dsd
OlChr5.1G017730-OlChr4.1G011100	0.215115	0.955306	0.22518	dsd
OlChr5.1G017800-OlChr7.1G014300	0.0238767	0.126236	0.189144	dsd
OlChr5.1G017860-OlChr4.1G055170	0.0571325	0.357783	0.159685	dsd
OlChr5.1G017860-OlChr4.1G063570	0.04805	0.35174	0.136607	dsd
OlChr5.1G017860-OlChr5.1G058910	0.0501687	0.191842	0.261511	dsd
OlChr5.1G017860-OlChr8.1G038700	0.0256039	0.0341664	0.749386	dsd
OlChr5.1G017890-OlChr2.1G018830	0.00592672	0.168161	0.0352443	dsd
OlChr5.1G017890-OlChr4.1G018520	0.0106398	0.265362	0.0400954	dsd
OlChr5.1G017890-OlChr5.1G044950	0.00846705	0.265287	0.0319165	dsd
OlChr5.1G017890-OlChr5.1G056490	0.0081548	0.217569	0.0374815	dsd
OlChr5.1G017910-OlChr1.1G011710	0.231088	0.290242	0.79619	dsd
OlChr5.1G017910-OlChr7.1G060790	0.185663	0.313591	0.592055	dsd
OlChr5.1G017980-OlChr4.1G019450	0.553534	2.96409	0.186747	dsd
OlChr5.1G018000-OlChr5.1G046860	0.598519	2.78598	0.214832	dsd
OlChr5.1G018000-OlChr7.1G034010	0.588324	2.92904	0.200859	dsd
OlChr5.1G018040-OlChr2.1G026840	0.0674789	0.230839	0.29232	dsd
OlChr5.1G018040-OlChr3.1G021350	0.068002	0.209593	0.324448	dsd
OlChr5.1G018040-OlChr5.1G051340	0.0691866	0.191879	0.360575	dsd
OlChr5.1G018040-OlChr8.1G016930	0.0749633	0.128603	0.582903	dsd
OlChr5.1G018050-OlChr7.1G054390	0.00367626	0.00939385	0.391347	dsd
OlChr5.1G018050-OlChr8.1G004550	0.00268916	0.0157887	0.170322	dsd
OlChr5.1G018050-OlChr8.1G014750	0.00135784	0.00900351	0.150812	dsd
OlChr5.1G018050-OlChr8.1G028020	0.00540447	0.00547137	0.987773	dsd
OlChr5.1G018060-OlChr2.1G033480	0.501239	3.88092	0.129155	dsd
OlChr5.1G018060-OlChr4.1G056830	0.553116	3.5553	0.155575	dsd
OlChr5.1G018060-OlChr7.1G059740	0.382514	4.64244	0.0823951	dsd
OlChr5.1G018070-OlChr8.1G018060	0.272158	4.54087	0.0599352	dsd
OlChr5.1G018070-OlChr8.1G028810	0.196663	5.04538	0.0389788	dsd
OlChr5.1G018200-OlChr6.1G033360	0.357072	3.66846	0.0973359	dsd
OlChr5.1G018200-OlChr6.1G044510	0.115983	0.525882	0.22055	dsd
OlChr5.1G018200-OlChr7.1G056940	0.0837278	0.174081	0.48097	dsd
OlChr5.1G018200-OlChr7.1G057610	0.136174	0.759752	0.179234	dsd
OlChr5.1G018240-OlChr5.1G055450	0.0782205	0.755063	0.103595	dsd
OlChr5.1G018240-OlChr7.1G024040	0.068811	0.809963	0.0849557	dsd
OlChr5.1G018240-OlChr7.1G030310	0.0686841	0.928888	0.0739423	dsd
OlChr5.1G018250-OlChr1.1G008140	0.0293278	0.478731	0.0612616	dsd
OlChr5.1G018250-OlChr2.1G014360	0.0401358	0.60433	0.0664138	dsd
OlChr5.1G018250-OlChr5.1G016600	0.0333181	0.440258	0.0756787	dsd
OlChr5.1G018250-OlChr7.1G024040	0.0300049	0.531195	0.0564856	dsd
OlChr5.1G018310-OlChr6.1G036100	0.0258966	0.0315806	0.820017	dsd
OlChr5.1G018350-OlChr3.1G036370	0.450616	3.02506	0.148961	dsd
OlChr5.1G018370-OlChr6.1G047010	0.747294	2.03633	0.366981	dsd
OlChr5.1G018370-OlChr6.1G055130	0.739818	1.92862	0.3836	dsd
OlChr5.1G018370-OlChr8.1G022500	0.0314751	0.102783	0.306228	dsd
OlChr5.1G018390-OlChr5.1G041250	0.404577	0.374132	1.08137	dsd
OlChr5.1G018390-OlChr5.1G046400	0.119035	0.169782	0.701102	dsd
OlChr5.1G018390-OlChr6.1G047410	0.230404	0.212473	1.08439	dsd
OlChr5.1G018470-OlChr7.1G103615	0.0281939	0.0375735	0.750366	dsd
OlChr5.1G018470-OlChr8.1G030550	0.0395594	0.0373548	1.05902	dsd
OlChr5.1G018470-OlChr9.1G103835	0.0337178	0.0708011	0.476233	dsd
OlChr5.1G018480-OlChr7.1G101526	0.288872	0.398677	0.724576	dsd
OlChr5.1G018480-OlChr8.1G103659	0.490625	1.59264	0.308059	dsd
OlChr5.1G018500-OlChr2.1G038130	0.0295464	0.0605095	0.488293	dsd
OlChr5.1G018500-OlChr5.1G028910	0.00879268	0.026246	0.33501	dsd
OlChr5.1G018500-OlChr5.1G048880	0.033906	0.0647873	0.523343	dsd
OlChr5.1G018500-OlChr7.1G017960	0.0271009	0.0545617	0.496702	dsd
OlChr5.1G018590-OlChr2.1G035500	0.0645958	0.128142	0.504096	dsd
OlChr5.1G018590-OlChr5.1G032330	0.0084666	0.00620759	1.36391	dsd
OlChr5.1G018650-OlChr7.1G042260	0.00132181	0.00338444	0.390557	dsd
OlChr5.1G018650-OlChr8.1G031320	0.00264412	0.00309708	0.853748	dsd
OlChr5.1G018810-OlChr2.1G067700	0.0273852	0.0567795	0.482309	dsd
OlChr5.1G018810-OlChr5.1G003420	0.0206038	0.105046	0.196141	dsd
OlChr5.1G018810-OlChr6.1G057080	0.0156141	0.085793	0.181998	dsd
OlChr5.1G018840-OlChr4.1G014860	0.779462	1.95522	0.398658	dsd
OlChr5.1G018850-OlChr1.1G036520	0.0216945	0.0319873	0.678221	dsd
OlChr5.1G018850-OlChr3.1G014780	0.0232363	0.0186932	1.24304	dsd
OlChr5.1G018850-OlChr3.1G056420	0.0386177	0.0951805	0.405731	dsd
OlChr5.1G018850-OlChr8.1G008650	0.0320759	0.0236662	1.35534	dsd
OlChr5.1G018860-OlChr2.1G022010	0.0146321	0.000292641	50	dsd
OlChr5.1G018860-OlChr3.1G037660	0.0173132	0.0253096	0.684056	dsd
OlChr5.1G018860-OlChr5.1G030350	0.0252722	0.010044	2.51614	dsd
OlChr5.1G018860-OlChr7.1G048760	0.0139968	0.0119627	1.17003	dsd
OlChr5.1G018900-OlChr4.1G055760	0.629145	2.25073	0.279529	dsd
OlChr5.1G018900-OlChr7.1G003630	0.575937	2.4902	0.231281	dsd
OlChr5.1G018900-OlChr9.1G009170	0.362975	2.29632	0.158068	dsd
OlChr5.1G018920-OlChr5.1G049490	0.121736	1.4299	0.0851358	dsd
OlChr5.1G018920-OlChr8.1G035640	0.0371234	0.111317	0.333494	dsd
OlChr5.1G018940-OlChr4.1G045690	0.213509	1.25637	0.169941	dsd
OlChr5.1G018940-OlChr4.1G045830	0.0934264	0.156765	0.595967	dsd
OlChr5.1G018940-OlChr5.1G029060	0.0111055	0.000223153	49.7664	dsd
OlChr5.1G018950-OlChr5.1G029070	0.0517958	0.0597841	0.86638	dsd
OlChr5.1G018950-OlChr6.1G056630	0.0556787	0.0972882	0.572306	dsd
OlChr5.1G018950-OlChr8.1G035180	0.04361	0.0682752	0.638738	dsd
OlChr5.1G019000-OlChr8.1G032250	0.425237	0.793612	0.535825	dsd
OlChr5.1G019030-OlChr5.1G019490	0.137951	0.392998	0.351021	dsd
OlChr5.1G019100-OlChr6.1G034890	0.137007	0.594789	0.230346	dsd
OlChr5.1G019110-OlChr5.1G040320	0.0708649	0.29842	0.237467	dsd
OlChr5.1G019110-OlChr5.1G055990	0.0550812	0.21801	0.252654	dsd
OlChr5.1G019110-OlChr9.1G024090	0.0562028	0.224225	0.250654	dsd
OlChr5.1G019130-OlChr7.1G053530	0.196646	0.29482	0.667004	dsd
OlChr5.1G019140-OlChr5.1G057440	0.0298743	0.0508516	0.587481	dsd
OlChr5.1G019140-OlChr9.1G048610	0.0212466	0.0205555	1.03362	dsd
OlChr5.1G019180-OlChr2.1G065120	0.333052	2.77804	0.119887	dsd
OlChr5.1G019180-OlChr5.1G061030	0.0796479	0.592718	0.134377	dsd
OlChr5.1G019180-OlChr7.1G051630	0.343542	3.29781	0.104173	dsd
OlChr5.1G019190-OlChr7.1G101602	0.447596	2.92534	0.153006	dsd
OlChr5.1G019210-OlChr3.1G035310	0.401551	2.78926	0.143963	dsd
OlChr5.1G019320-OlChr9.1G009350	0.368957	3.56295	0.103554	dsd
OlChr5.1G019350-OlChr6.1G025590	0.571067	2.32432	0.245692	dsd
OlChr5.1G019350-OlChr7.1G015290	0.501632	2.58463	0.194082	dsd
OlChr5.1G019350-OlChr9.1G046890	0.394251	2.77117	0.142269	dsd
OlChr5.1G019370-OlChr1.1G019680	0.0231173	0.0496582	0.465529	dsd
OlChr5.1G019370-OlChr8.1G026210	0.0220801	0.171848	0.128487	dsd
OlChr5.1G019370-OlChr9.1G022340	0.0166241	0.0498882	0.333227	dsd
OlChr5.1G019390-OlChr2.1G023040	0.0352013	0.0719986	0.488916	dsd
OlChr5.1G019390-OlChr3.1G047450	0.0306948	0.081775	0.375357	dsd
OlChr5.1G019390-OlChr4.1G032760	0.0348746	0.0679733	0.513062	dsd
OlChr5.1G019390-OlChr8.1G035560	0.0331596	0.0601288	0.551476	dsd
OlChr5.1G019400-OlChr5.1G029750	0.241097	0.809426	0.297861	dsd
OlChr5.1G019400-OlChr5.1G030050	0.19445	0.589275	0.329982	dsd
OlChr5.1G019430-OlChr6.1G024510	0.207164	0.459317	0.451026	dsd
OlChr5.1G019460-OlChr6.1G056770	0.0273331	0.0121766	2.24471	dsd
OlChr5.1G019460-OlChr8.1G037270	0.0155951	0.000311902	50	dsd
OlChr5.1G019510-OlChr2.1G064340	0.538375	2.68179	0.200752	dsd
OlChr5.1G019510-OlChr6.1G052780	0.0139648	0.0334335	0.417687	dsd
OlChr5.1G019510-OlChr9.1G031430	0.0158262	0.06634	0.238562	dsd
OlChr5.1G019520-OlChr6.1G054900	0.0215647	0.0840526	0.256562	dsd
OlChr5.1G019520-OlChr7.1G031920	0.0391296	0.0841632	0.464925	dsd
OlChr5.1G019520-OlChr9.1G049130	0.0211877	0.0569657	0.371938	dsd
OlChr5.1G019530-OlChr6.1G052790	0.0132155	0.0257648	0.512929	dsd
OlChr5.1G019530-OlChr9.1G056660	0.0673622	0.165221	0.407709	dsd
OlChr5.1G019550-OlChr5.1G025440	0.00738834	0.0188465	0.392026	dsd
OlChr5.1G019550-OlChr6.1G058490	0.0262385	0.0828772	0.316595	dsd
OlChr5.1G019570-OlChr5.1G049810	0.540473	2.75601	0.196107	dsd
OlChr5.1G019570-OlChr8.1G030800	0.479888	2.9041	0.165245	dsd
OlChr5.1G019580-OlChr7.1G025450	0.164493	1.22584	0.134188	dsd
OlChr5.1G019630-OlChr4.1G014160	0.0178712	0.0412712	0.433018	dsd
OlChr5.1G019630-OlChr6.1G005400	0.0112085	0.101932	0.10996	dsd
OlChr5.1G019630-OlChr8.1G024140	0.0110803	0.0585706	0.189179	dsd
OlChr5.1G019630-OlChr8.1G046010	0.0116055	0.0978586	0.118595	dsd
OlChr5.1G019680-OlChr6.1G012610	0.50735	2.78914	0.181902	dsd
OlChr5.1G019680-OlChr6.1G032880	0.469746	2.73598	0.171692	dsd
OlChr5.1G019690-OlChr5.1G055700	0.671708	2.18541	0.307361	dsd
OlChr5.1G019710-OlChr8.1G012350	0.459342	0.991258	0.463394	dsd
OlChr5.1G019720-OlChr1.1G103322	0.180547	4.47575	0.040339	dsd
OlChr5.1G019720-OlChr2.1G040690	0.0884665	1.08266	0.081712	dsd
OlChr5.1G019720-OlChr7.1G054120	0.167084	3.97021	0.0420845	dsd
OlChr5.1G019720-OlChr9.1G024780	0.208777	4.23401	0.0493094	dsd
OlChr5.1G019730-OlChr3.1G029290	0.1514	3.95062	0.0383232	dsd
OlChr5.1G019730-OlChr9.1G009830	0.180722	1.54244	0.117166	dsd
OlChr5.1G019750-OlChr7.1G017210	0.65905	2.07004	0.318375	dsd
OlChr5.1G019750-OlChr8.1G043640	0.622046	2.43976	0.254962	dsd
OlChr5.1G019750-OlChr9.1G048670	0.645307	2.1876	0.294984	dsd
OlChr5.1G019760-OlChr2.1G028460	0.646965	2.4871	0.260128	dsd
OlChr5.1G019760-OlChr6.1G040780	0.630241	2.46284	0.2559	dsd
OlChr5.1G019760-OlChr6.1G055000	0.37497	2.53534	0.147897	dsd
OlChr5.1G019760-OlChr8.1G036460	0.0476727	0.169068	0.281974	dsd
OlChr5.1G019770-OlChr9.1G017010	0.246344	0.650065	0.378953	dsd
OlChr5.1G019770-OlChr9.1G024890	0.267919	0.700343	0.382554	dsd
OlChr5.1G019790-OlChr2.1G027460	0.231561	1.81847	0.127338	dsd
OlChr5.1G019790-OlChr7.1G003060	0.230076	1.77366	0.129718	dsd
OlChr5.1G019790-OlChr7.1G039810	0.225876	1.68598	0.133973	dsd
OlChr5.1G019820-OlChr2.1G016760	0.0113815	0.0161455	0.704936	dsd
OlChr5.1G019820-OlChr9.1G002680	0.00973635	0.0336148	0.289645	dsd
OlChr5.1G019820-OlChr9.1G040460	0.0140862	0.0278416	0.50594	dsd
OlChr5.1G019860-OlChr4.1G007740	0.311356	3.58674	0.0868077	dsd
OlChr5.1G019880-OlChr8.1G024050	0.429492	2.34586	0.183085	dsd
OlChr5.1G019880-OlChr9.1G040320	0.371504	2.05999	0.180342	dsd
OlChr5.1G019890-OlChr5.1G040230	0.155787	0.189561	0.821832	dsd
OlChr5.1G019890-OlChr7.1G060920	0.161465	0.115713	1.39539	dsd
OlChr5.1G019900-OlChr4.1G030000	0.306465	3.42292	0.0895332	dsd
OlChr5.1G019900-OlChr5.1G032040	0.30158	3.40963	0.0884494	dsd
OlChr5.1G019900-OlChr5.1G037890	0.130287	0.258719	0.503587	dsd
OlChr5.1G019900-OlChr7.1G044230	0.292571	3.55699	0.0822524	dsd
OlChr5.1G019910-OlChr5.1G021680	0.147695	3.98495	0.0370632	dsd
OlChr5.1G019910-OlChr6.1G018160	0.143453	3.68599	0.0389184	dsd
OlChr5.1G019910-OlChr9.1G041590	0.332509	3.46026	0.0960938	dsd
OlChr5.1G019930-OlChr1.1G033920	0.381678	3.24938	0.117462	dsd
OlChr5.1G019930-OlChr3.1G005570	0.358381	3.32164	0.107893	dsd
OlChr5.1G019930-OlChr5.1G047000	0.337424	3.22998	0.104466	dsd
OlChr5.1G019950-OlChr3.1G041920	0.191059	0.355226	0.537852	dsd
OlChr5.1G019950-OlChr5.1G045300	0.190099	0.310693	0.611856	dsd
OlChr5.1G019950-OlChr9.1G019630	0.186132	0.242409	0.767842	dsd
OlChr5.1G019980-OlChr5.1G035250	0.000982034	0.00581886	0.168767	dsd
OlChr5.1G019980-OlChr7.1G007960	0.000901467	0.013646	0.0660608	dsd
OlChr5.1G019980-OlChr8.1G009820	0.00088615	0.00312447	0.283616	dsd
OlChr5.1G019980-OlChr8.1G019090	0.00088615	0.00312447	0.283616	dsd
OlChr5.1G020020-OlChr1.1G026060	0.686314	2.18327	0.314352	dsd
OlChr5.1G020020-OlChr7.1G034680	0.0525637	0.121273	0.433434	dsd
OlChr5.1G020020-OlChr9.1G032680	0.673182	2.3181	0.290402	dsd
OlChr5.1G020030-OlChr6.1G003880	0.192858	0.555166	0.347388	dsd
OlChr5.1G020030-OlChr6.1G043300	0.150161	0.417912	0.359312	dsd
OlChr5.1G020040-OlChr7.1G034690	0.0194211	0.0130089	1.49291	dsd
OlChr5.1G020040-OlChr9.1G017600	0.38986	1.7722	0.219986	dsd
OlChr5.1G020110-OlChr1.1G025780	0.123721	0.576852	0.214475	dsd
OlChr5.1G020110-OlChr5.1G052220	0.125261	0.524484	0.238828	dsd
OlChr5.1G020110-OlChr7.1G009180	0.0675914	0.221301	0.305428	dsd
OlChr5.1G020110-OlChr9.1G050170	0.0898524	0.564157	0.159268	dsd
OlChr5.1G020150-OlChr4.1G028260	0.726757	2.05834	0.35308	dsd
OlChr5.1G020150-OlChr7.1G028220	0.573248	2.84489	0.201501	dsd
OlChr5.1G020150-OlChr8.1G026270	0.46475	3.14243	0.147895	dsd
OlChr5.1G020240-OlChr2.1G045440	0.566453	2.46325	0.229961	dsd
OlChr5.1G020240-OlChr5.1G025360	0.560855	2.48184	0.225984	dsd
OlChr5.1G020240-OlChr9.1G035760	0.587605	2.44837	0.239998	dsd
OlChr5.1G020240-OlChr9.1G040910	0.452791	2.88594	0.156895	dsd
OlChr5.1G020280-OlChr7.1G041290	0.503933	3.56535	0.141342	dsd
OlChr5.1G020310-OlChr2.1G007300	0.0290793	0.0763091	0.381072	dsd
OlChr5.1G020310-OlChr3.1G034940	0.0320013	0.102178	0.313191	dsd
OlChr5.1G020310-OlChr8.1G028750	0.0316774	0.123259	0.256999	dsd
OlChr5.1G020310-OlChr9.1G026980	0.0358116	0.184985	0.193592	dsd
OlChr5.1G020350-OlChr6.1G011390	0.00655823	0.0136577	0.480184	dsd
OlChr5.1G020350-OlChr7.1G014290	0.0134129	0.0212016	0.632637	dsd
OlChr5.1G020370-OlChr9.1G009510	0.71966	2.06607	0.348324	dsd
OlChr5.1G020430-OlChr5.1G037580	0.0882965	0.0709101	1.24519	dsd
OlChr5.1G020430-OlChr6.1G032270	0.0506734	0.101253	0.500463	dsd
OlChr5.1G020480-OlChr7.1G057640	0.316313	3.41612	0.0925943	dsd
OlChr5.1G020500-OlChr1.1G015100	0.619108	2.50104	0.247541	dsd
OlChr5.1G020500-OlChr2.1G059430	0.642967	2.55441	0.251709	dsd
OlChr5.1G020500-OlChr4.1G025550	0.568319	2.74361	0.207143	dsd
OlChr5.1G020500-OlChr8.1G028040	0.597166	2.79229	0.213863	dsd
OlChr5.1G020530-OlChr9.1G014560	0.527464	2.65044	0.19901	dsd
OlChr5.1G020540-OlChr6.1G101262	0.746075	2.00877	0.371408	dsd
OlChr5.1G020540-OlChr7.1G033340	0.727398	2.09938	0.346483	dsd
OlChr5.1G020580-OlChr8.1G017960	0.350987	0.692321	0.506971	dsd
OlChr5.1G020590-OlChr5.1G022500	0.0350687	0.000701374	50	dsd
OlChr5.1G020630-OlChr3.1G009370	0.0182726	0.0512422	0.356593	dsd
OlChr5.1G020630-OlChr9.1G047710	0.0213469	0.0384323	0.555442	dsd
OlChr5.1G020690-OlChr5.1G013080	0.0784884	0.169334	0.463513	dsd
OlChr5.1G020690-OlChr7.1G019840	0.0734016	0.148059	0.495759	dsd
OlChr5.1G020730-OlChr3.1G039170	0.364527	3.74192	0.0974172	dsd
OlChr5.1G020730-OlChr5.1G043960	0.151751	0.340398	0.445804	dsd
OlChr5.1G020730-OlChr7.1G032370	0.326889	4.10483	0.0796352	dsd
OlChr5.1G020730-OlChr8.1G049130	0.370984	3.90504	0.0950012	dsd
OlChr5.1G020740-OlChr6.1G015480	0.0258192	0.0427067	0.604571	dsd
OlChr5.1G020740-OlChr9.1G010100	0.113008	0.244879	0.461485	dsd
OlChr5.1G020790-OlChr9.1G021370	0.277348	4.31015	0.0643476	dsd
OlChr5.1G020790-OlChr9.1G025290	0.409197	4.21156	0.0971604	dsd
OlChr5.1G020800-OlChr4.1G016580	0.444837	3.53784	0.125737	dsd
OlChr5.1G020800-OlChr8.1G030830	0.186862	2.96967	0.0629236	dsd
OlChr5.1G020810-OlChr2.1G059520	0.171474	0.678869	0.252587	dsd
OlChr5.1G020810-OlChr4.1G036700	0.179139	0.654704	0.273618	dsd
OlChr5.1G020810-OlChr6.1G051320	0.173583	0.6691	0.259428	dsd
OlChr5.1G020810-OlChr8.1G037450	0.165501	0.813601	0.203418	dsd
OlChr5.1G020900-OlChr1.1G027530	0.405961	3.50913	0.115687	dsd
OlChr5.1G020900-OlChr3.1G000980	0.421453	2.43363	0.173178	dsd
OlChr5.1G020900-OlChr4.1G033110	0.392366	3.39091	0.115711	dsd
OlChr5.1G020920-OlChr2.1G003140	0.526735	1.31345	0.401033	dsd
OlChr5.1G020920-OlChr3.1G049270	0.486536	1.06574	0.456525	dsd
OlChr5.1G020920-OlChr5.1G026300	0.504697	1.43656	0.351323	dsd
OlChr5.1G020920-OlChr5.1G040180	0.0259711	0.0567695	0.457484	dsd
OlChr5.1G020930-OlChr6.1G025600	NA	NA	NA	dsd
OlChr5.1G020930-OlChr8.1G023590	NA	NA	NA	dsd
OlChr5.1G020930-OlChr9.1G037910	NA	NA	NA	dsd
OlChr5.1G020950-OlChr1.1G031050	0.39483	3.37525	0.116978	dsd
OlChr5.1G020950-OlChr4.1G033330	0.405444	3.15742	0.12841	dsd
OlChr5.1G020950-OlChr8.1G020940	0.265934	3.6164	0.0735357	dsd
OlChr5.1G021000-OlChr4.1G000870	0.61494	2.87991	0.213527	dsd
OlChr5.1G021000-OlChr9.1G047400	0.606599	2.86468	0.211751	dsd
OlChr5.1G021030-OlChr5.1G009040	0.251453	0.579875	0.433634	dsd
OlChr5.1G021070-OlChr8.1G036510	0.285844	3.75187	0.076187	dsd
OlChr5.1G021110-OlChr5.1G030200	0.706425	1.99995	0.353221	dsd
OlChr5.1G021130-OlChr5.1G054810	0.15045	0.264726	0.568322	dsd
OlChr5.1G021130-OlChr6.1G101269	0.0522519	0.12675	0.412245	dsd
OlChr5.1G021130-OlChr8.1G037730	0.389616	1.9318	0.201686	dsd
OlChr5.1G021200-OlChr6.1G042590	0.403817	1.3271	0.304286	dsd
OlChr5.1G021210-OlChr2.1G046550	0.156548	0.0998994	1.56706	dsd
OlChr5.1G021210-OlChr4.1G057400	0.185576	0.182672	1.0159	dsd
OlChr5.1G021210-OlChr7.1G038230	0.201658	0.1077	1.8724	dsd
OlChr5.1G021210-OlChr9.1G014930	0.07915	0.0756598	1.04613	dsd
OlChr5.1G021290-OlChr1.1G058490	0.197673	1.27876	0.154582	dsd
OlChr5.1G021290-OlChr4.1G052600	0.217464	1.15595	0.188126	dsd
OlChr5.1G021290-OlChr5.1G030120	0.187358	1.44215	0.129916	dsd
OlChr5.1G021290-OlChr5.1G063810	0.00137123	0.00513643	0.266962	dsd
OlChr5.1G021320-OlChr3.1G029810	0.0090281	0.0678765	0.133008	dsd
OlChr5.1G021320-OlChr7.1G012340	0.0115929	0.0666438	0.173954	dsd
OlChr5.1G021320-OlChr7.1G027180	0.00739841	0.0185481	0.398877	dsd
OlChr5.1G021320-OlChr8.1G036480	0.00262448	0.0257998	0.101725	dsd
OlChr5.1G021330-OlChr6.1G042210	0.252987	4.33079	0.058416	dsd
OlChr5.1G021330-OlChr9.1G015340	0.204412	4.46952	0.0457346	dsd
OlChr5.1G021350-OlChr4.1G044620	0.375838	1.13757	0.330386	dsd
OlChr5.1G021350-OlChr9.1G102540	0.423778	1.27349	0.33277	dsd
OlChr5.1G021360-OlChr4.1G049410	0.106939	0.430466	0.248426	dsd
OlChr5.1G021360-OlChr5.1G030320	0.107914	0.418413	0.257912	dsd
OlChr5.1G021360-OlChr7.1G040220	0.0977831	0.452748	0.215977	dsd
OlChr5.1G021360-OlChr9.1G020180	0.115967	0.421301	0.275259	dsd
OlChr5.1G021380-OlChr7.1G040120	0.0756542	0.857675	0.0882084	dsd
OlChr5.1G021380-OlChr9.1G004980	0.133562	3.92287	0.0340469	dsd
OlChr5.1G021380-OlChr9.1G041590	0.105725	1.89145	0.0558959	dsd
OlChr5.1G021390-OlChr1.1G021950	0.14226	1.3647	0.104243	dsd
OlChr5.1G021390-OlChr1.1G051580	0.139261	1.34394	0.103621	dsd
OlChr5.1G021390-OlChr2.1G061320	0.139261	1.34394	0.103621	dsd
OlChr5.1G021390-OlChr7.1G040120	0.108676	1.30134	0.0835103	dsd
OlChr5.1G021410-OlChr1.1G016060	0.668092	1.87308	0.356681	dsd
OlChr5.1G021500-OlChr7.1G019470	0.0325241	0.0209021	1.55602	dsd
OlChr5.1G021500-OlChr9.1G041550	0.00608734	0.0395302	0.153992	dsd
OlChr5.1G021510-OlChr6.1G032120	0.15229	0.223384	0.68174	dsd
OlChr5.1G021510-OlChr7.1G020410	0.10222	0.179796	0.568534	dsd
OlChr5.1G021520-OlChr8.1G003880	0.320167	3.41903	0.0936427	dsd
OlChr5.1G021550-OlChr1.1G045990	0.272306	0.523722	0.519944	dsd
OlChr5.1G021550-OlChr7.1G060800	0.26492	0.458947	0.577236	dsd
OlChr5.1G021600-OlChr6.1G057600	0.155692	0.40037	0.388871	dsd
OlChr5.1G021630-OlChr5.1G021030	0.171028	0.363102	0.471019	dsd
OlChr5.1G021670-OlChr1.1G026910	0.61035	2.37552	0.256933	dsd
OlChr5.1G021670-OlChr8.1G040150	0.754139	1.83242	0.411553	dsd
OlChr5.1G021680-OlChr1.1G021950	0.422452	3.4034	0.124126	dsd
OlChr5.1G021680-OlChr1.1G051580	0.419202	3.42411	0.122427	dsd
OlChr5.1G021680-OlChr2.1G061320	0.423101	3.40226	0.124359	dsd
OlChr5.1G021680-OlChr5.1G103282	0.426008	3.33251	0.127834	dsd
OlChr5.1G021700-OlChr5.1G021920	2.49931e-05	0.0249931	0.001	dsd
OlChr5.1G021700-OlChr9.1G040060	3.98938e-05	0.0398938	0.001	dsd
OlChr5.1G021710-OlChr7.1G030240	0.735894	1.85865	0.395929	dsd
OlChr5.1G021860-OlChr9.1G041560	0.0424869	0.0795695	0.53396	dsd
OlChr5.1G021870-OlChr6.1G054990	0.049295	0.0242136	2.03584	dsd
OlChr5.1G021880-OlChr7.1G043620	0.196283	0.785804	0.249786	dsd
OlChr5.1G021880-OlChr7.1G101678	0.212851	2.75295	0.0773174	dsd
OlChr5.1G021880-OlChr9.1G029710	0.448466	2.74945	0.163111	dsd
OlChr5.1G021890-OlChr1.1G011540	0.434127	2.89232	0.150096	dsd
OlChr5.1G021890-OlChr3.1G047380	0.381026	3.25449	0.117077	dsd
OlChr5.1G021890-OlChr3.1G051930	0.199963	0.514553	0.388615	dsd
OlChr5.1G021920-OlChr9.1G040060	4.29085e-05	0.0429085	0.001	dsd
OlChr5.1G021950-OlChr2.1G064120	0.119062	2.45576	0.0484826	dsd
OlChr5.1G021950-OlChr4.1G046250	0.0490949	0.323005	0.151994	dsd
OlChr5.1G021950-OlChr5.1G059750	0.0657357	0.345249	0.190401	dsd
OlChr5.1G021970-OlChr8.1G001990	0.0760876	0.503333	0.151168	dsd
OlChr5.1G021970-OlChr9.1G034750	0.151217	0.852155	0.177453	dsd
OlChr5.1G021980-OlChr7.1G033590	0.0749843	0.559474	0.134027	dsd
OlChr5.1G022100-OlChr4.1G020430	0.00895859	0.01629	0.549944	dsd
OlChr5.1G022100-OlChr4.1G021020	0.00895058	0.0163434	0.547657	dsd
OlChr5.1G022100-OlChr5.1G038590	0.00408226	8.16453e-05	50	dsd
OlChr5.1G022100-OlChr7.1G010330	0.00859581	0.000187638	45.8107	dsd
OlChr5.1G022130-OlChr9.1G037770	0.336526	0.737909	0.456054	dsd
OlChr5.1G022290-OlChr8.1G039280	0.0947704	0.441632	0.214592	dsd
OlChr5.1G022330-OlChr6.1G009800	0.0232998	0.0552134	0.421995	dsd
OlChr5.1G022330-OlChr6.1G035190	0.0740302	0.0910688	0.812905	dsd
OlChr5.1G022330-OlChr9.1G003330	0.0232465	0.0629123	0.369506	dsd
OlChr5.1G022330-OlChr9.1G023610	0.090525	0.171773	0.527002	dsd
OlChr5.1G022410-OlChr7.1G008290	0.0873336	0.485379	0.179929	dsd
OlChr5.1G022410-OlChr9.1G030780	0.0157283	0.26899	0.0584719	dsd
OlChr5.1G022460-OlChr8.1G003750	0.0387666	0.0144012	2.6919	dsd
OlChr5.1G022480-OlChr8.1G102089	0.116913	0.481994	0.24256	dsd
OlChr5.1G022480-OlChr9.1G009930	0.235102	3.90796	0.0601597	dsd
OlChr5.1G022600-OlChr2.1G040540	0.687709	1.92461	0.357324	dsd
OlChr5.1G022600-OlChr6.1G039100	0.442507	2.48471	0.178092	dsd
OlChr5.1G022600-OlChr7.1G034040	0.189172	1.73755	0.108873	dsd
OlChr5.1G022610-OlChr6.1G028960	0.202485	0.686399	0.294995	dsd
OlChr5.1G022620-OlChr5.1G061890	0.190271	3.04512	0.0624837	dsd
OlChr5.1G022620-OlChr7.1G025480	NA	NA	NA	dsd
OlChr5.1G022650-OlChr1.1G033750	0.639909	2.32014	0.275806	dsd
OlChr5.1G022650-OlChr4.1G035020	0.475927	2.74199	0.17357	dsd
OlChr5.1G022650-OlChr9.1G041290	0.473228	2.79344	0.169407	dsd
OlChr5.1G022650-OlChr9.1G046050	0.473228	2.79344	0.169407	dsd
OlChr5.1G022670-OlChr4.1G007040	0.0235589	0.0667791	0.352788	dsd
OlChr5.1G022670-OlChr5.1G045920	0.157834	0.873644	0.180662	dsd
OlChr5.1G022670-OlChr6.1G046890	0.15942	0.847857	0.188027	dsd
OlChr5.1G022670-OlChr7.1G009310	0.153011	0.863315	0.177236	dsd
OlChr5.1G022780-OlChr8.1G029560	0.0384659	0.116099	0.33132	dsd
OlChr5.1G022840-OlChr1.1G022520	0.030835	0.0185594	1.66142	dsd
OlChr5.1G022840-OlChr9.1G034420	0.0545124	0.0905898	0.60175	dsd
OlChr5.1G022880-OlChr4.1G030070	0.634891	2.42197	0.262138	dsd
OlChr5.1G022930-OlChr1.1G060780	0.589777	2.90689	0.202889	dsd
OlChr5.1G022930-OlChr7.1G038160	0.617611	2.78382	0.221857	dsd
OlChr5.1G022930-OlChr8.1G022180	0.574706	2.65211	0.216697	dsd
OlChr5.1G022930-OlChr8.1G036720	0.535842	3.20004	0.167448	dsd
OlChr5.1G022980-OlChr5.1G027920	0.67963	2.46295	0.275941	dsd
OlChr5.1G023000-OlChr5.1G023260	0.0012234	0.00490346	0.249497	dsd
OlChr5.1G023000-OlChr7.1G033210	0.00120951	0.0024223	0.499323	dsd
OlChr5.1G023000-OlChr7.1G033980	0.00116948	0.00508856	0.229825	dsd
OlChr5.1G023010-OlChr6.1G023070	0.837595	1.58113	0.529745	dsd
OlChr5.1G023020-OlChr6.1G059080	0.65331	2.04903	0.318839	dsd
OlChr5.1G023020-OlChr9.1G032000	0.218948	3.33317	0.0656877	dsd
OlChr5.1G023030-OlChr2.1G007320	0.0211157	0.0430408	0.490599	dsd
OlChr5.1G023030-OlChr4.1G019030	0.0159182	0.0262541	0.606313	dsd
OlChr5.1G023030-OlChr5.1G010840	0.0235735	0.0419766	0.561587	dsd
OlChr5.1G023040-OlChr3.1G012290	0.0296156	0.0896155	0.330474	dsd
OlChr5.1G023040-OlChr5.1G056850	0.0212979	0.0859711	0.247733	dsd
OlChr5.1G023040-OlChr8.1G010940	0.0167788	0.110159	0.152314	dsd
OlChr5.1G023040-OlChr9.1G037130	0.0267334	0.098168	0.272323	dsd
OlChr5.1G023050-OlChr2.1G013220	0.0981021	0.400807	0.244761	dsd
OlChr5.1G023080-OlChr3.1G036310	0.340051	3.55551	0.0956406	dsd
OlChr5.1G023100-OlChr5.1G008230	0.793043	1.74005	0.455759	dsd
OlChr5.1G023100-OlChr6.1G032170	0.368314	3.2325	0.113941	dsd
OlChr5.1G023100-OlChr7.1G101585	0.643536	2.26375	0.284278	dsd
OlChr5.1G023140-OlChr4.1G025550	0.525811	3.32642	0.158071	dsd
OlChr5.1G023140-OlChr5.1G025750	0.545316	3.25846	0.167354	dsd
OlChr5.1G023150-OlChr6.1G101219	0.0373054	0.0775151	0.481266	dsd
OlChr5.1G023190-OlChr3.1G018340	0.0123817	0.0669871	0.184837	dsd
OlChr5.1G023190-OlChr3.1G018890	0.024936	0.0660649	0.377447	dsd
OlChr5.1G023190-OlChr5.1G060950	0.0194514	0.123626	0.15734	dsd
OlChr5.1G023190-OlChr7.1G015550	0.0349481	0.224683	0.155544	dsd
OlChr5.1G023260-OlChr7.1G033210	0.00240166	0.00731782	0.328193	dsd
OlChr5.1G023260-OlChr7.1G033980	0.00247189	0.00994849	0.248469	dsd
OlChr5.1G023280-OlChr7.1G039550	0.0254748	0.0500246	0.509246	dsd
OlChr5.1G023330-OlChr1.1G053820	0.384737	0.925573	0.415674	dsd
OlChr5.1G023330-OlChr8.1G039090	0.0174801	0.000349602	50	dsd
OlChr5.1G023330-OlChr9.1G008040	0.0820966	0.117241	0.700238	dsd
OlChr5.1G023340-OlChr5.1G062660	0.218134	1.34205	0.162538	dsd
OlChr5.1G023380-OlChr9.1G027000	0.259604	0.231023	1.12372	dsd
OlChr5.1G023380-OlChr9.1G054560	0.0870288	0.0973542	0.89394	dsd
OlChr5.1G023400-OlChr3.1G046400	0.224683	1.64447	0.136629	dsd
OlChr5.1G023400-OlChr4.1G005100	0.222897	1.61407	0.138096	dsd
OlChr5.1G023400-OlChr7.1G042140	0.229888	2.04071	0.112651	dsd
OlChr5.1G023400-OlChr9.1G056810	0.223441	2.87975	0.0775904	dsd
OlChr5.1G023500-OlChr9.1G037770	0.277391	0.657931	0.421611	dsd
OlChr5.1G023540-OlChr3.1G040640	0.014456	0.0330358	0.437585	dsd
OlChr5.1G023540-OlChr9.1G033220	0.0270773	0.0562977	0.480967	dsd
OlChr5.1G023540-OlChr9.1G047600	0.0131065	0.0238396	0.549779	dsd
OlChr5.1G023560-OlChr7.1G002160	0.00341887	0.0242929	0.140736	dsd
OlChr5.1G023560-OlChr9.1G009610	0.0337514	0.122814	0.274817	dsd
OlChr5.1G023560-OlChr9.1G009870	0.0124965	0.0290203	0.430612	dsd
OlChr5.1G023560-OlChr9.1G025350	0.0283824	0.0309545	0.916906	dsd
OlChr5.1G023590-OlChr8.1G039150	0.0331701	0.026228	1.26469	dsd
OlChr5.1G023600-OlChr8.1G014980	0.0412046	0.161158	0.255679	dsd
OlChr5.1G023600-OlChr8.1G017720	0.0083329	0.0274679	0.303369	dsd
OlChr5.1G023610-OlChr1.1G035770	0.0897694	0.164832	0.544613	dsd
OlChr5.1G023610-OlChr1.1G048690	0.0871327	0.149037	0.584638	dsd
OlChr5.1G023610-OlChr4.1G035610	0.0870819	0.170897	0.509558	dsd
OlChr5.1G023610-OlChr9.1G013290	0.0616006	0.0627752	0.98129	dsd
OlChr5.1G023630-OlChr9.1G001710	0.322979	0.713836	0.452455	dsd
OlChr5.1G023650-OlChr8.1G027020	0.0184156	0.0382776	0.481105	dsd
OlChr5.1G023660-OlChr6.1G011140	0.175632	0.165029	1.06425	dsd
OlChr5.1G023670-OlChr4.1G019910	0.0505267	0.262918	0.192177	dsd
OlChr5.1G023670-OlChr6.1G015830	0.0501516	0.187409	0.267605	dsd
OlChr5.1G023710-OlChr9.1G030080	0.0142877	0.264192	0.0540806	dsd
OlChr5.1G023750-OlChr6.1G039810	0.172822	1.1035	0.156613	dsd
OlChr5.1G023780-OlChr3.1G030060	0.0112094	0.297841	0.0376355	dsd
OlChr5.1G023780-OlChr5.1G032510	0.0108232	0.315649	0.0342886	dsd
OlChr5.1G023780-OlChr5.1G056490	0.00547641	0.314242	0.0174274	dsd
OlChr5.1G023780-OlChr8.1G018720	0.0109132	0.3304	0.0330303	dsd
OlChr5.1G023810-OlChr4.1G024590	0.114474	4.01626	0.0285026	dsd
OlChr5.1G023810-OlChr9.1G026150	0.122276	4.091	0.0298891	dsd
OlChr5.1G023860-OlChr7.1G000850	0.031033	0.0436069	0.711653	dsd
OlChr5.1G023860-OlChr7.1G021000	0.0262188	0.0272694	0.961473	dsd
OlChr5.1G023860-OlChr8.1G002680	0.032122	0.0395262	0.812677	dsd
OlChr5.1G023860-OlChr8.1G045870	0.0235761	0.0547403	0.430689	dsd
OlChr5.1G023870-OlChr9.1G023380	0.128926	4.45333	0.0289504	dsd
OlChr5.1G023910-OlChr7.1G039780	0.0947128	1.45332	0.0651701	dsd
OlChr5.1G023910-OlChr8.1G001830	0.0983999	1.80436	0.0545346	dsd
OlChr5.1G023990-OlChr9.1G050040	0.0709702	0.222018	0.319659	dsd
OlChr5.1G024000-OlChr5.1G049050	0.0049737	0.0515166	0.0965456	dsd
OlChr5.1G024000-OlChr8.1G017310	0.00581756	0.0650472	0.089436	dsd
OlChr5.1G024040-OlChr9.1G025250	0.00452113	9.04226e-05	50	dsd
OlChr5.1G024050-OlChr9.1G008180	0.0285496	0.025866	1.10375	dsd
OlChr5.1G024060-OlChr7.1G008950	0.0304018	0.102698	0.29603	dsd
OlChr5.1G024060-OlChr9.1G008170	0.0255229	0.0471757	0.541019	dsd
OlChr5.1G024070-OlChr4.1G038180	0.4927	3.10079	0.158895	dsd
OlChr5.1G024100-OlChr6.1G037440	0.0102682	0.0327438	0.313594	dsd
OlChr5.1G024100-OlChr7.1G012640	0.0845305	0.113495	0.744793	dsd
OlChr5.1G024100-OlChr9.1G042590	0.00424052	0.0486248	0.0872089	dsd
OlChr5.1G024130-OlChr6.1G055560	0.205523	0.618563	0.332259	dsd
OlChr5.1G024160-OlChr6.1G052680	0.145283	0.391987	0.370631	dsd
OlChr5.1G024160-OlChr7.1G038230	0.132182	0.296198	0.446263	dsd
OlChr5.1G024170-OlChr7.1G000230	0.0659234	0.171204	0.385058	dsd
OlChr5.1G024180-OlChr6.1G029720	0.418108	0.928371	0.450367	dsd
OlChr5.1G024180-OlChr6.1G031700	0.463084	1.35268	0.342346	dsd
OlChr5.1G024180-OlChr7.1G000230	0.244708	0.836565	0.292515	dsd
OlChr5.1G024200-OlChr7.1G048270	0.178292	0.572519	0.311417	dsd
OlChr5.1G024260-OlChr6.1G040920	0.563192	2.4767	0.227397	dsd
OlChr5.1G024260-OlChr8.1G005150	0.17519	0.527313	0.332231	dsd
OlChr5.1G024260-OlChr9.1G043480	0.650088	2.0871	0.31148	dsd
OlChr5.1G024260-OlChr9.1G051860	0.158973	0.107863	1.47384	dsd
OlChr5.1G024270-OlChr5.1G030390	0.0919796	0.136253	0.675065	dsd
OlChr5.1G024270-OlChr8.1G002710	0.36151	0.324343	1.11459	dsd
OlChr5.1G024290-OlChr7.1G024560	0.746528	1.99236	0.374695	dsd
OlChr5.1G024300-OlChr7.1G049250	0.118651	0.612957	0.193572	dsd
OlChr5.1G024300-OlChr9.1G015170	0.0192458	0.103381	0.186164	dsd
OlChr5.1G024310-OlChr1.1G064340	0.123471	0.368362	0.335189	dsd
OlChr5.1G024310-OlChr2.1G009470	0.11648	0.413262	0.281855	dsd
OlChr5.1G024310-OlChr4.1G012110	0.126751	0.33741	0.375658	dsd
OlChr5.1G024320-OlChr9.1G031370	0.81453	1.67952	0.484977	dsd
OlChr5.1G024380-OlChr2.1G015180	0.216049	4.88375	0.0442382	dsd
OlChr5.1G024380-OlChr2.1G023510	0.0839927	5.99694	0.0140059	dsd
OlChr5.1G024380-OlChr7.1G029330	0.0945659	4.96704	0.0190387	dsd
OlChr5.1G024380-OlChr8.1G016360	0.225698	3.62654	0.0622352	dsd
OlChr5.1G024410-OlChr1.1G015940	0.0158824	0.114767	0.138388	dsd
OlChr5.1G024410-OlChr2.1G023750	0.0194663	0.0806525	0.24136	dsd
OlChr5.1G024410-OlChr4.1G007110	0.0177917	0.0962264	0.184894	dsd
OlChr5.1G024410-OlChr7.1G026570	0.0154464	0.0933598	0.16545	dsd
OlChr5.1G024460-OlChr8.1G018330	0.233343	0.416576	0.560145	dsd
OlChr5.1G024490-OlChr5.1G027960	0.0347184	0.0893475	0.388577	dsd
OlChr5.1G024490-OlChr7.1G017620	0.0218162	0.0808182	0.269942	dsd
OlChr5.1G024510-OlChr1.1G026770	0.0409097	0.0766535	0.533697	dsd
OlChr5.1G024510-OlChr3.1G103101	0.119956	0.263508	0.455226	dsd
OlChr5.1G024510-OlChr5.1G053880	0.0340149	0.0738976	0.460298	dsd
OlChr5.1G024510-OlChr9.1G056060	0.11697	0.154684	0.75619	dsd
OlChr5.1G024520-OlChr5.1G053880	0.0317019	0.0610855	0.518977	dsd
OlChr5.1G024520-OlChr5.1G061270	0.0676205	0.0884789	0.764255	dsd
OlChr5.1G024520-OlChr9.1G056060	0.0156375	0.0279938	0.558607	dsd
OlChr5.1G024530-OlChr7.1G056300	0.278863	3.56734	0.0781711	dsd
OlChr5.1G024530-OlChr9.1G052920	0.267173	3.82396	0.0698681	dsd
OlChr5.1G024630-OlChr1.1G041930	0.0345101	0.590496	0.0584426	dsd
OlChr5.1G024630-OlChr2.1G044760	0.0347237	0.557312	0.0623057	dsd
OlChr5.1G024630-OlChr8.1G046400	0.0368038	0.565347	0.0650994	dsd
OlChr5.1G024660-OlChr1.1G002930	0.284277	4.06922	0.0698601	dsd
OlChr5.1G024660-OlChr1.1G042780	0.242588	4.13517	0.0586645	dsd
OlChr5.1G024660-OlChr2.1G066470	0.31637	4.05796	0.0779629	dsd
OlChr5.1G024660-OlChr4.1G031180	0.324151	4.16666	0.0777963	dsd
OlChr5.1G024700-OlChr5.1G038340	0.0957298	0.772688	0.123892	dsd
OlChr5.1G024700-OlChr7.1G039680	0.0305855	0.150589	0.203105	dsd
OlChr5.1G024740-OlChr6.1G000800	0.0718795	0.103494	0.694526	dsd
OlChr5.1G024740-OlChr9.1G002280	0.0207973	0.131661	0.157961	dsd
OlChr5.1G024760-OlChr1.1G001770	0.231556	0.564618	0.410112	dsd
OlChr5.1G024760-OlChr7.1G020290	0.129834	0.826572	0.157075	dsd
OlChr5.1G024760-OlChr8.1G025980	0.220028	0.678734	0.324174	dsd
OlChr5.1G024770-OlChr5.1G016250	0.22037	0.218549	1.00833	dsd
OlChr5.1G024770-OlChr6.1G015970	0.227834	0.208561	1.09241	dsd
OlChr5.1G024770-OlChr7.1G052260	0.315248	0.416735	0.756471	dsd
OlChr5.1G024770-OlChr8.1G040730	0.0212231	0.0195083	1.0879	dsd
OlChr5.1G024780-OlChr3.1G044640	0.0449747	0.0369778	1.21626	dsd
OlChr5.1G024780-OlChr5.1G040150	0.00981307	0.000196261	50	dsd
OlChr5.1G024780-OlChr6.1G035440	0.0247595	0.108725	0.227727	dsd
OlChr5.1G024830-OlChr9.1G013920	0.0119247	0.0347821	0.342841	dsd
OlChr5.1G024850-OlChr6.1G005170	0.0848848	0.043702	1.94235	dsd
OlChr5.1G024920-OlChr6.1G034680	0.178696	0.182454	0.979403	dsd
OlChr5.1G024920-OlChr9.1G015790	0.202005	0.165724	1.21892	dsd
OlChr5.1G024940-OlChr1.1G055420	0.582055	2.80388	0.207589	dsd
OlChr5.1G024940-OlChr3.1G019470	0.590638	2.73294	0.216118	dsd
OlChr5.1G024940-OlChr3.1G071130	0.592775	2.7506	0.215508	dsd
OlChr5.1G024940-OlChr9.1G015410	0.570729	2.83004	0.201668	dsd
OlChr5.1G024960-OlChr6.1G006250	0.718876	2.02716	0.354622	dsd
OlChr5.1G025040-OlChr2.1G025740	0.0173025	0.0317338	0.545239	dsd
OlChr5.1G025040-OlChr5.1G056090	0.0628362	0.0839883	0.748154	dsd
OlChr5.1G025040-OlChr6.1G056550	0.0120948	0.0418861	0.288754	dsd
OlChr5.1G025040-OlChr7.1G033690	0.0325662	0.0485926	0.670189	dsd
OlChr5.1G025050-OlChr1.1G027190	0.132262	0.0740594	1.78589	dsd
OlChr5.1G025050-OlChr5.1G040600	0.0706748	0.191221	0.369597	dsd
OlChr5.1G025050-OlChr8.1G010260	0.0759351	0.0472466	1.60721	dsd
OlChr5.1G025060-OlChr2.1G005130	0.487315	2.74249	0.177691	dsd
OlChr5.1G025060-OlChr5.1G015360	0.490707	2.85542	0.171851	dsd
OlChr5.1G025060-OlChr5.1G044340	0.497754	2.83461	0.175599	dsd
OlChr5.1G025070-OlChr9.1G041180	3.88934e-05	0.0388934	0.001	dsd
OlChr5.1G025080-OlChr1.1G004460	0.225839	2.5785	0.0875854	dsd
OlChr5.1G025080-OlChr1.1G025030	0.217652	2.77973	0.0782999	dsd
OlChr5.1G025080-OlChr1.1G050200	0.366677	3.72827	0.0983506	dsd
OlChr5.1G025080-OlChr8.1G005790	0.227641	2.44131	0.0932456	dsd
OlChr5.1G025100-OlChr5.1G031850	0.699892	2.205	0.317411	dsd
OlChr5.1G025100-OlChr5.1G040950	0.633649	2.33642	0.271205	dsd
OlChr5.1G025100-OlChr8.1G044110	0.6414	2.53869	0.25265	dsd
OlChr5.1G025130-OlChr6.1G054170	0.0188344	0.0579079	0.325247	dsd
OlChr5.1G025140-OlChr1.1G008130	0.0824832	0.224419	0.367542	dsd
OlChr5.1G025140-OlChr2.1G032100	0.0944372	0.232835	0.405598	dsd
OlChr5.1G025140-OlChr4.1G005860	0.0877935	0.16145	0.543781	dsd
OlChr5.1G025140-OlChr7.1G037460	0.079756	0.223778	0.356407	dsd
OlChr5.1G025180-OlChr5.1G027010	0.069408	0.152239	0.455914	dsd
OlChr5.1G025200-OlChr4.1G006360	0.242793	1.95954	0.123903	dsd
OlChr5.1G025200-OlChr6.1G008910	0.29161	1.69294	0.172251	dsd
OlChr5.1G025200-OlChr8.1G015850	0.403324	1.05768	0.381328	dsd
OlChr5.1G025200-OlChr9.1G003860	0.169713	1.05557	0.160778	dsd
OlChr5.1G025210-OlChr2.1G002920	0.271016	3.36317	0.0805836	dsd
OlChr5.1G025210-OlChr2.1G005650	0.229416	1.71634	0.133666	dsd
OlChr5.1G025210-OlChr4.1G011940	0.279677	3.31896	0.0842663	dsd
OlChr5.1G025210-OlChr7.1G043240	0.280139	3.2392	0.0864838	dsd
OlChr5.1G025220-OlChr7.1G044860	0.793769	1.7898	0.443495	dsd
OlChr5.1G025220-OlChr7.1G046810	0.463195	2.92103	0.158572	dsd
OlChr5.1G025220-OlChr9.1G029640	0.783301	1.8424	0.425152	dsd
OlChr5.1G025290-OlChr6.1G040020	0.0155545	0.0338992	0.458845	dsd
OlChr5.1G025290-OlChr7.1G008120	0.0180443	0.0473192	0.381331	dsd
OlChr5.1G025290-OlChr7.1G055690	0.0151197	0.0491478	0.307637	dsd
OlChr5.1G025290-OlChr9.1G007180	0.0130796	0.0576367	0.226932	dsd
OlChr5.1G025360-OlChr2.1G020660	0.487118	3.0807	0.15812	dsd
OlChr5.1G025360-OlChr4.1G007590	0.553905	2.86915	0.193055	dsd
OlChr5.1G025360-OlChr9.1G028470	0.474125	3.30389	0.143505	dsd
OlChr5.1G025380-OlChr6.1G018250	0.0345669	0.0588488	0.587385	dsd
OlChr5.1G025380-OlChr8.1G034420	0.0387421	0.0617019	0.627892	dsd
OlChr5.1G025380-OlChr9.1G102293	0.208211	1.06569	0.195377	dsd
OlChr5.1G025390-OlChr3.1G063740	0.014351	0.0446997	0.321053	dsd
OlChr5.1G025390-OlChr5.1G009500	0.0166869	0.000333738	50	dsd
OlChr5.1G025390-OlChr7.1G060170	0.0197661	0.0269911	0.732318	dsd
OlChr5.1G025390-OlChr9.1G016420	0.00611372	0.0108056	0.565791	dsd
OlChr5.1G025440-OlChr6.1G058490	0.0293448	0.102411	0.286539	dsd
OlChr5.1G025450-OlChr5.1G027010	0.0381308	0.0918537	0.415126	dsd
OlChr5.1G025450-OlChr6.1G021970	0.0385055	0.0491547	0.783353	dsd
OlChr5.1G025480-OlChr3.1G009370	0.0207689	0.0579405	0.358453	dsd
OlChr5.1G025480-OlChr4.1G046510	0.0308494	0.0703118	0.438752	dsd
OlChr5.1G025480-OlChr4.1G053430	0.0296555	0.0768106	0.386086	dsd
OlChr5.1G025480-OlChr9.1G039390	0.0319155	0.059272	0.538458	dsd
OlChr5.1G025490-OlChr4.1G036220	0.0723933	0.129164	0.560478	dsd
OlChr5.1G025490-OlChr6.1G018660	0.0749962	0.162259	0.4622	dsd
OlChr5.1G025490-OlChr9.1G025620	0.0503569	0.111606	0.451202	dsd
OlChr5.1G025510-OlChr2.1G031840	0.432597	3.43239	0.126034	dsd
OlChr5.1G025510-OlChr5.1G039880	0.454307	3.25077	0.139754	dsd
OlChr5.1G025510-OlChr7.1G056520	0.502324	3.19331	0.157305	dsd
OlChr5.1G025540-OlChr6.1G052370	0.012545	0.150419	0.0834002	dsd
OlChr5.1G025550-OlChr6.1G039480	0.345347	3.47658	0.0993352	dsd
OlChr5.1G025550-OlChr7.1G000410	0.798267	1.8058	0.442057	dsd
OlChr5.1G025550-OlChr7.1G055340	0.83446	1.75028	0.476757	dsd
OlChr5.1G025600-OlChr7.1G002570	0.00411446	0.00393117	1.04663	dsd
OlChr5.1G025600-OlChr9.1G040650	0.00521618	0.0037072	1.40704	dsd
OlChr5.1G025610-OlChr7.1G056390	0.281241	0.855619	0.328698	dsd
OlChr5.1G025610-OlChr9.1G017140	0.0380392	0.0815652	0.466365	dsd
OlChr5.1G025620-OlChr5.1G044390	0.837958	1.69845	0.493367	dsd
OlChr5.1G025620-OlChr7.1G029120	0.851089	1.74114	0.48881	dsd
OlChr5.1G025620-OlChr7.1G059030	0.748585	2.18548	0.342527	dsd
OlChr5.1G025650-OlChr2.1G045360	0.0508836	0.267501	0.190218	dsd
OlChr5.1G025650-OlChr4.1G038020	0.0476876	0.284641	0.167536	dsd
OlChr5.1G025650-OlChr6.1G017990	0.0491341	0.328608	0.149522	dsd
OlChr5.1G025650-OlChr8.1G010020	0.0505303	0.332552	0.151947	dsd
OlChr5.1G025660-OlChr1.1G030400	0.0255542	0.221026	0.115616	dsd
OlChr5.1G025660-OlChr1.1G032530	0.0262442	0.229316	0.114446	dsd
OlChr5.1G025660-OlChr5.1G036270	0.0263169	0.225271	0.116823	dsd
OlChr5.1G025660-OlChr5.1G039430	0.0249668	0.216397	0.115375	dsd
OlChr5.1G025680-OlChr5.1G020930	0.00742546	0.0927358	0.0800711	dsd
OlChr5.1G025680-OlChr6.1G025600	0.00742546	0.0927358	0.0800711	dsd
OlChr5.1G025680-OlChr8.1G023590	0.00742546	0.0927358	0.0800711	dsd
OlChr5.1G025680-OlChr9.1G037910	0.00742546	0.0927358	0.0800711	dsd
OlChr5.1G025700-OlChr6.1G021050	0.00972841	0.082966	0.117258	dsd
OlChr5.1G025700-OlChr8.1G022470	0.0141563	0.0855129	0.165546	dsd
OlChr5.1G025750-OlChr4.1G025550	0.498541	2.98228	0.167168	dsd
OlChr5.1G025800-OlChr3.1G044880	0.00536185	0.0269232	0.199154	dsd
OlChr5.1G025800-OlChr5.1G030730	NA	NA	NA	dsd
OlChr5.1G025800-OlChr7.1G025770	1.23391e-05	0.0123391	0.001	dsd
OlChr5.1G025800-OlChr8.1G005240	0.00833822	0.0666973	0.125016	dsd
OlChr5.1G025840-OlChr9.1G005530	0.578803	2.55483	0.226552	dsd
OlChr5.1G025840-OlChr9.1G023590	0.519899	2.7223	0.190978	dsd
OlChr5.1G025860-OlChr1.1G037430	0.132219	3.78017	0.0349771	dsd
OlChr5.1G025860-OlChr4.1G000060	0.0992764	2.69494	0.0368381	dsd
OlChr5.1G025860-OlChr5.1G047630	0.305067	3.3873	0.090062	dsd
OlChr5.1G025860-OlChr6.1G001130	0.011396	0.0888475	0.128264	dsd
OlChr5.1G025900-OlChr7.1G056710	0.173298	0.29681	0.583868	dsd
OlChr5.1G025920-OlChr6.1G008530	0.169953	0.285592	0.595089	dsd
OlChr5.1G025920-OlChr6.1G051450	0.368075	3.08731	0.119222	dsd
OlChr5.1G025980-OlChr1.1G049890	0.590235	2.69186	0.219266	dsd
OlChr5.1G025980-OlChr3.1G064370	0.535881	2.76808	0.193593	dsd
OlChr5.1G025980-OlChr9.1G006840	0.543897	2.98769	0.182046	dsd
OlChr5.1G026020-OlChr9.1G046460	0.0305118	0.133937	0.227806	dsd
OlChr5.1G026060-OlChr4.1G036160	0.284448	3.39292	0.0838357	dsd
OlChr5.1G026060-OlChr6.1G039690	0.240664	3.36969	0.0714203	dsd
OlChr5.1G026060-OlChr7.1G022280	0.319494	3.13807	0.101812	dsd
OlChr5.1G026100-OlChr4.1G046700	0.0125137	0.0500818	0.249865	dsd
OlChr5.1G026100-OlChr5.1G013900	0.0125137	0.0500818	0.249865	dsd
OlChr5.1G026100-OlChr5.1G029280	0.0127307	0.0232462	0.547648	dsd
OlChr5.1G026110-OlChr8.1G025350	2.92298e-05	0.0292298	0.001	dsd
OlChr5.1G026120-OlChr9.1G053500	0.377496	3.86776	0.0976006	dsd
OlChr5.1G026130-OlChr8.1G039820	0.362315	0.76485	0.473707	dsd
OlChr5.1G026140-OlChr2.1G028250	0.164562	0.667447	0.246554	dsd
OlChr5.1G026140-OlChr4.1G022000	0.169704	0.428957	0.39562	dsd
OlChr5.1G026140-OlChr4.1G031450	0.165315	0.569821	0.290117	dsd
OlChr5.1G026140-OlChr4.1G037770	0.146335	0.439473	0.332979	dsd
OlChr5.1G026150-OlChr4.1G035210	0.465526	0.742839	0.626685	dsd
OlChr5.1G026150-OlChr5.1G013400	0.301707	0.754377	0.399941	dsd
OlChr5.1G026150-OlChr7.1G050130	0.199542	0.429664	0.464415	dsd
OlChr5.1G026200-OlChr2.1G013530	0.554192	2.71805	0.203893	dsd
OlChr5.1G026200-OlChr4.1G000700	0.186297	0.973086	0.19145	dsd
OlChr5.1G026200-OlChr8.1G041190	0.545794	2.6383	0.206873	dsd
OlChr5.1G026210-OlChr6.1G018080	0.0149705	0.0636199	0.235311	dsd
OlChr5.1G026210-OlChr8.1G022810	0.518619	1.1659	0.444821	dsd
OlChr5.1G026250-OlChr4.1G034820	0.463769	0.907662	0.510949	dsd
OlChr5.1G026270-OlChr5.1G048740	0.0463108	0.179766	0.257616	dsd
OlChr5.1G026270-OlChr8.1G038790	0.0377516	0.109245	0.345568	dsd
OlChr5.1G026300-OlChr9.1G056330	0.0589255	0.106594	0.552801	dsd
OlChr5.1G026310-OlChr1.1G009910	0.602923	3.01171	0.200193	dsd
OlChr5.1G026310-OlChr4.1G039460	0.59984	3.02765	0.198121	dsd
OlChr5.1G026310-OlChr6.1G011710	0.599553	3.03902	0.197285	dsd
OlChr5.1G026310-OlChr8.1G017060	0.603365	3.02638	0.199369	dsd
OlChr5.1G026430-OlChr3.1G020600	0.348767	4.31345	0.0808557	dsd
OlChr5.1G026430-OlChr5.1G018070	0.380139	4.48752	0.0847101	dsd
OlChr5.1G026430-OlChr8.1G018060	0.336184	4.26567	0.0788116	dsd
OlChr5.1G026430-OlChr9.1G016390	0.249454	4.26331	0.0585118	dsd
OlChr5.1G026440-OlChr9.1G025180	0.42874	2.62228	0.163499	dsd
OlChr5.1G026450-OlChr8.1G002200	2.15405e-05	0.0215405	0.001	dsd
OlChr5.1G026480-OlChr6.1G029050	0.118477	0.218053	0.54334	dsd
OlChr5.1G026480-OlChr7.1G103551	0.198862	0.512734	0.387845	dsd
OlChr5.1G026510-OlChr5.1G062820	0.410009	2.80294	0.146278	dsd
OlChr5.1G026530-OlChr6.1G049300	0.0340938	0.0423366	0.805305	dsd
OlChr5.1G026530-OlChr7.1G017480	0.0222822	0.0905195	0.24616	dsd
OlChr5.1G026530-OlChr8.1G001310	0.0206135	0.064814	0.318041	dsd
OlChr5.1G026620-OlChr7.1G053290	0.0227273	0.106811	0.21278	dsd
OlChr5.1G026630-OlChr5.1G058620	0.0209016	0.0528868	0.395215	dsd
OlChr5.1G026630-OlChr6.1G054760	0.0278871	0.0505103	0.552107	dsd
OlChr5.1G026630-OlChr9.1G014430	0.00862673	0.016604	0.519556	dsd
OlChr5.1G026630-OlChr9.1G046540	0.0746913	0.229891	0.324899	dsd
OlChr5.1G026650-OlChr8.1G009580	0.071107	0.200083	0.355388	dsd
OlChr5.1G026660-OlChr7.1G021920	0.0131994	0.0496201	0.266008	dsd
OlChr5.1G026660-OlChr8.1G009590	0.014584	0.188418	0.0774025	dsd
OlChr5.1G026690-OlChr6.1G029820	0.00288887	0.00737626	0.391645	dsd
OlChr5.1G026690-OlChr6.1G035730	0.00771871	0.00512109	1.50724	dsd
OlChr5.1G026690-OlChr6.1G051560	0.00150473	0.00624393	0.240991	dsd
OlChr5.1G026700-OlChr6.1G042180	0.43496	3.24377	0.134091	dsd
OlChr5.1G026700-OlChr9.1G049810	0.400609	3.14817	0.127251	dsd
OlChr5.1G026740-OlChr8.1G006650	0.00334653	6.69305e-05	50	dsd
OlChr5.1G026740-OlChr8.1G017160	0.00461578	0.0306891	0.150405	dsd
OlChr5.1G026760-OlChr6.1G047650	0.266677	3.82039	0.0698036	dsd
OlChr5.1G026760-OlChr8.1G049270	0.283297	3.93818	0.071936	dsd
OlChr5.1G026790-OlChr5.1G029620	0.752806	2.29974	0.327344	dsd
OlChr5.1G026810-OlChr3.1G020180	0.179128	0.377426	0.474605	dsd
OlChr5.1G026810-OlChr4.1G029080	0.161408	0.40457	0.398962	dsd
OlChr5.1G026810-OlChr5.1G048020	0.17818	0.419973	0.424265	dsd
OlChr5.1G026810-OlChr7.1G025770	0.0328092	0.193675	0.169403	dsd
OlChr5.1G026820-OlChr2.1G023390	0.0921853	0.255777	0.360413	dsd
OlChr5.1G026820-OlChr4.1G058390	0.0263877	0.0263292	1.00222	dsd
OlChr5.1G026830-OlChr2.1G059070	0.741868	2.03649	0.364288	dsd
OlChr5.1G026880-OlChr9.1G034970	0.7457	2.20007	0.338943	dsd
OlChr5.1G026890-OlChr1.1G005950	0.349824	1.5967	0.219092	dsd
OlChr5.1G026890-OlChr9.1G029010	0.290219	0.953083	0.304506	dsd
OlChr5.1G026900-OlChr9.1G056550	0.364286	0.607843	0.59931	dsd
OlChr5.1G026980-OlChr7.1G019100	0.447326	2.82011	0.15862	dsd
OlChr5.1G026980-OlChr7.1G026380	0.414441	2.89034	0.143389	dsd
OlChr5.1G027010-OlChr6.1G021970	0.029206	0.0548076	0.532881	dsd
OlChr5.1G027030-OlChr6.1G019180	0.369836	2.94342	0.125648	dsd
OlChr5.1G027030-OlChr8.1G102098	0.0229494	0.156176	0.146945	dsd
OlChr5.1G027030-OlChr9.1G000190	0.412374	2.55331	0.161505	dsd
OlChr5.1G027110-OlChr8.1G014950	0.0690062	0.159503	0.432633	dsd
OlChr5.1G027120-OlChr5.1G061710	0.0037528	0.0621136	0.0604184	dsd
OlChr5.1G027120-OlChr6.1G031430	0.00767048	0.0471636	0.162636	dsd
OlChr5.1G027120-OlChr6.1G043480	5.2456e-05	0.052456	0.001	dsd
OlChr5.1G027120-OlChr9.1G056360	0.00386011	0.0506166	0.0762617	dsd
OlChr5.1G027150-OlChr9.1G030960	0.461896	2.83813	0.162747	dsd
OlChr5.1G027160-OlChr6.1G034190	0.00996432	0.000199286	50	dsd
OlChr5.1G027170-OlChr6.1G009190	NA	NA	NA	dsd
OlChr5.1G027170-OlChr6.1G033760	NA	NA	NA	dsd
OlChr5.1G027190-OlChr6.1G026460	0.0367772	0.0628728	0.584946	dsd
OlChr5.1G027190-OlChr7.1G022740	0.135578	2.24828	0.0603028	dsd
OlChr5.1G027190-OlChr8.1G009820	0.135639	2.25515	0.0601461	dsd
OlChr5.1G027190-OlChr8.1G019090	0.135639	2.25515	0.0601461	dsd
OlChr5.1G027270-OlChr8.1G002980	0.337051	3.20133	0.105285	dsd
OlChr5.1G027270-OlChr8.1G019980	0.438829	3.27478	0.134003	dsd
OlChr5.1G027270-OlChr9.1G011720	0.370579	3.02025	0.122698	dsd
OlChr5.1G027350-OlChr8.1G019620	0.269017	0.95208	0.282557	dsd
OlChr5.1G027360-OlChr4.1G037860	0.699931	2.06951	0.338211	dsd
OlChr5.1G027370-OlChr5.1G034760	0.707631	2.28019	0.310338	dsd
OlChr5.1G027370-OlChr5.1G050250	0.853035	1.57111	0.542952	dsd
OlChr5.1G027380-OlChr6.1G005970	0.0284025	0.0386575	0.734721	dsd
OlChr5.1G027410-OlChr6.1G028290	0.0594177	0.0622808	0.954029	dsd
OlChr5.1G027410-OlChr9.1G022380	0.315102	3.34615	0.0941686	dsd
OlChr5.1G027500-OlChr5.1G032830	0.0164613	0.0284419	0.57877	dsd
OlChr5.1G027500-OlChr6.1G046000	0.0148323	0.036975	0.401144	dsd
OlChr5.1G027510-OlChr4.1G028750	0.0148053	0.0256539	0.577118	dsd
OlChr5.1G027510-OlChr4.1G059030	0.0145714	0.0278481	0.523246	dsd
OlChr5.1G027510-OlChr5.1G052340	0.0142273	0.0401281	0.354547	dsd
OlChr5.1G027510-OlChr8.1G004300	0.0151839	0.0320191	0.474214	dsd
OlChr5.1G027520-OlChr3.1G019470	0.661593	2.45877	0.269075	dsd
OlChr5.1G027520-OlChr3.1G071130	0.674411	2.3807	0.283283	dsd
OlChr5.1G027520-OlChr5.1G024940	0.634617	2.56041	0.247857	dsd
OlChr5.1G027520-OlChr9.1G015410	0.653231	2.50569	0.260699	dsd
OlChr5.1G027580-OlChr7.1G022450	0.0776604	0.140853	0.551356	dsd
OlChr5.1G027580-OlChr9.1G044800	0.0571533	0.0551126	1.03703	dsd
OlChr5.1G027620-OlChr3.1G045830	0.505566	3.29793	0.153298	dsd
OlChr5.1G027620-OlChr3.1G058370	0.549435	3.27458	0.167788	dsd
OlChr5.1G027620-OlChr7.1G056860	0.545023	3.1685	0.172013	dsd
OlChr5.1G027620-OlChr9.1G032760	0.534696	3.37138	0.158599	dsd
OlChr5.1G027630-OlChr5.1G027750	0.095682	0.261583	0.36578	dsd
OlChr5.1G027670-OlChr5.1G027790	0.0268467	0.0294138	0.912724	dsd
OlChr5.1G027670-OlChr5.1G033420	0.028089	0.0658859	0.426328	dsd
OlChr5.1G027670-OlChr7.1G024910	0.0342717	0.0760323	0.450752	dsd
OlChr5.1G027670-OlChr9.1G045810	0.0282496	0.0446509	0.632675	dsd
OlChr5.1G027710-OlChr6.1G040490	0.737833	2.00341	0.368289	dsd
OlChr5.1G027740-OlChr6.1G021960	0.412204	1.16601	0.353517	dsd
OlChr5.1G027740-OlChr7.1G050610	0.706093	1.25321	0.563425	dsd
OlChr5.1G027770-OlChr1.1G057780	0.043949	0.147037	0.298897	dsd
OlChr5.1G027770-OlChr3.1G014920	0.0438108	0.187479	0.233684	dsd
OlChr5.1G027770-OlChr4.1G022570	0.0438108	0.187479	0.233684	dsd
OlChr5.1G027770-OlChr8.1G026680	0.0486639	0.184204	0.264185	dsd
OlChr5.1G027790-OlChr1.1G061860	0.0606209	0.132917	0.456082	dsd
OlChr5.1G027790-OlChr5.1G033420	0.0672633	0.148618	0.452593	dsd
OlChr5.1G027790-OlChr7.1G024910	0.0693516	0.172105	0.40296	dsd
OlChr5.1G027790-OlChr9.1G045810	0.0626166	0.0708095	0.884297	dsd
OlChr5.1G027820-OlChr3.1G019920	0.536783	2.59977	0.206473	dsd
OlChr5.1G027820-OlChr7.1G041290	0.525134	3.20055	0.164076	dsd
OlChr5.1G027840-OlChr7.1G025510	NA	NA	NA	dsd
OlChr5.1G027840-OlChr7.1G034370	NA	NA	NA	dsd
OlChr5.1G027840-OlChr7.1G049140	NA	NA	NA	dsd
OlChr5.1G027840-OlChr9.1G050840	NA	NA	NA	dsd
OlChr5.1G027920-OlChr5.1G041040	0.0958372	0.277572	0.34527	dsd
OlChr5.1G027960-OlChr7.1G017620	0.0185025	0.0708593	0.261116	dsd
OlChr5.1G028020-OlChr9.1G037860	0.271282	0.955141	0.284023	dsd
OlChr5.1G028020-OlChr9.1G055570	0.211124	1.03084	0.204808	dsd
OlChr5.1G028070-OlChr8.1G019120	0.305716	0.727618	0.42016	dsd
OlChr5.1G028470-OlChr7.1G047560	0.0589145	0.141329	0.41686	dsd
OlChr5.1G028470-OlChr9.1G010760	0.0594958	0.0641266	0.927787	dsd
OlChr5.1G028510-OlChr7.1G058930	0.471446	2.83469	0.166313	dsd
OlChr5.1G028510-OlChr9.1G057660	0.0175557	0.00035771	49.0781	dsd
OlChr5.1G028520-OlChr9.1G057670	0.0103836	0.000207672	50	dsd
OlChr5.1G028550-OlChr6.1G036820	0.0852063	0.203634	0.418429	dsd
OlChr5.1G028550-OlChr9.1G006950	0.0497694	0.0789215	0.630619	dsd
OlChr5.1G028570-OlChr6.1G008830	0.631348	2.0876	0.302428	dsd
OlChr5.1G028570-OlChr6.1G036830	0.0118067	0.0197857	0.596726	dsd
OlChr5.1G028590-OlChr7.1G009450	0.291837	0.399525	0.73046	dsd
OlChr5.1G028590-OlChr7.1G055930	0.196893	0.308469	0.63829	dsd
OlChr5.1G028690-OlChr8.1G040780	0.0167865	0.000335731	50	dsd
OlChr5.1G028850-OlChr5.1G054830	0.0182535	0.147578	0.123687	dsd
OlChr5.1G028850-OlChr6.1G024120	0.0194742	0.061139	0.318523	dsd
OlChr5.1G028850-OlChr7.1G040190	0.00806694	0.0578621	0.139417	dsd
OlChr5.1G028850-OlChr7.1G046660	0.0123514	0.0408959	0.302019	dsd
OlChr5.1G028870-OlChr4.1G006410	0.0482073	0.131457	0.366717	dsd
OlChr5.1G028870-OlChr4.1G006550	0.0333047	0.215913	0.154251	dsd
OlChr5.1G028910-OlChr5.1G048880	0.0389552	0.0719462	0.541448	dsd
OlChr5.1G028910-OlChr7.1G017960	0.0320956	0.0588629	0.545261	dsd
OlChr5.1G028920-OlChr6.1G026210	0.102373	3.78853	0.0270218	dsd
OlChr5.1G028920-OlChr6.1G049590	0.11639	2.37484	0.0490097	dsd
OlChr5.1G028950-OlChr7.1G044270	0.81615	1.66263	0.490878	dsd
OlChr5.1G028960-OlChr2.1G069990	0.428843	1.68113	0.255092	dsd
OlChr5.1G028960-OlChr9.1G020170	0.17837	0.570279	0.312776	dsd
OlChr5.1G028980-OlChr1.1G028410	0.582481	2.60769	0.22337	dsd
OlChr5.1G028980-OlChr3.1G025080	0.653647	2.3961	0.272797	dsd
OlChr5.1G028980-OlChr9.1G019200	0.641112	2.37522	0.269917	dsd
OlChr5.1G028980-OlChr9.1G036130	0.573506	2.46277	0.23287	dsd
OlChr5.1G029010-OlChr2.1G047660	0.612756	2.771	0.221132	dsd
OlChr5.1G029040-OlChr3.1G041620	0.0168889	0.0341499	0.494551	dsd
OlChr5.1G029040-OlChr5.1G033090	0.0141685	0.00842302	1.68212	dsd
OlChr5.1G029040-OlChr8.1G027330	0.0189186	0.0338588	0.558751	dsd
OlChr5.1G029060-OlChr4.1G045690	0.241979	1.44573	0.167376	dsd
OlChr5.1G029060-OlChr4.1G045830	0.118569	0.192741	0.615172	dsd
OlChr5.1G029070-OlChr6.1G056630	0.00569848	0.0475482	0.119846	dsd
OlChr5.1G029070-OlChr8.1G035180	0.00619023	0.000123805	50	dsd
OlChr5.1G029080-OlChr2.1G071020	0.0355368	0.0499465	0.711497	dsd
OlChr5.1G029080-OlChr3.1G026450	0.0214315	0.0278204	0.770353	dsd
OlChr5.1G029080-OlChr5.1G045920	0.0154056	0.0304258	0.506332	dsd
OlChr5.1G029080-OlChr7.1G009310	0.0141908	0.0157397	0.90159	dsd
OlChr5.1G029090-OlChr5.1G053020	0.0248055	0.0218411	1.13573	dsd
OlChr5.1G029090-OlChr6.1G006560	0.0209852	0.121615	0.172555	dsd
OlChr5.1G029090-OlChr8.1G036430	0.00394723	0.00470867	0.838289	dsd
OlChr5.1G029090-OlChr9.1G033510	0.0282459	0.00871663	3.24046	dsd
OlChr5.1G029110-OlChr6.1G023180	0.758204	1.92606	0.393655	dsd
OlChr5.1G029120-OlChr5.1G026740	0.00480726	0.0375799	0.127921	dsd
OlChr5.1G029120-OlChr8.1G017160	8.71379e-06	0.00871379	0.001	dsd
OlChr5.1G029180-OlChr6.1G103499	0.0718974	0.103935	0.691757	dsd
OlChr5.1G029190-OlChr8.1G005520	0.102391	0.67009	0.152802	dsd
OlChr5.1G029190-OlChr8.1G005820	0.108805	0.667826	0.162924	dsd
OlChr5.1G029190-OlChr9.1G035950	0.368849	3.41072	0.108144	dsd
OlChr5.1G029210-OlChr1.1G021480	0.00963633	0.000193698	49.7491	dsd
OlChr5.1G029210-OlChr1.1G056740	0.0121684	0.000243368	50	dsd
OlChr5.1G029210-OlChr6.1G028910	0.00963633	0.000193698	49.7491	dsd
OlChr5.1G029210-OlChr8.1G003500	0.0127006	0.00965508	1.31543	dsd
OlChr5.1G029220-OlChr3.1G066790	0.548561	2.41983	0.226694	dsd
OlChr5.1G029270-OlChr9.1G012990	0.00448016	4.48016	0.001	dsd
OlChr5.1G029280-OlChr7.1G051790	0.41833	3.40511	0.122853	dsd
OlChr5.1G029280-OlChr8.1G000170	0.334015	1.18933	0.280844	dsd
OlChr5.1G029300-OlChr6.1G048040	NA	NA	NA	dsd
OlChr5.1G029300-OlChr9.1G042620	NA	NA	NA	dsd
OlChr5.1G029320-OlChr7.1G034130	0.293528	3.97288	0.0738829	dsd
OlChr5.1G029340-OlChr3.1G047030	0.0249535	0.0198257	1.25864	dsd
OlChr5.1G029340-OlChr3.1G072100	0.012873	0.0303596	0.424018	dsd
OlChr5.1G029340-OlChr4.1G064290	0.01483	0.0176441	0.840504	dsd
OlChr5.1G029340-OlChr6.1G043660	0.044385	0.0394681	1.12458	dsd
OlChr5.1G029350-OlChr3.1G028370	0.164909	2.44574	0.0674271	dsd
OlChr5.1G029350-OlChr5.1G012510	0.212608	5.31413	0.0400081	dsd
OlChr5.1G029350-OlChr5.1G046870	0.210874	4.73223	0.0445612	dsd
OlChr5.1G029380-OlChr5.1G026820	0.59144	2.52305	0.234414	dsd
OlChr5.1G029380-OlChr5.1G056360	0.0152442	0.0223495	0.682084	dsd
OlChr5.1G029390-OlChr5.1G056350	0.0132556	0.0311666	0.425314	dsd
OlChr5.1G029440-OlChr3.1G065240	0.408467	3.23016	0.126454	dsd
OlChr5.1G029440-OlChr5.1G024000	0.413267	3.23094	0.127909	dsd
OlChr5.1G029440-OlChr5.1G049050	0.410765	3.18784	0.128854	dsd
OlChr5.1G029440-OlChr8.1G017310	0.477227	2.83531	0.168316	dsd
OlChr5.1G029450-OlChr3.1G038580	0.0543651	0.0467624	1.16258	dsd
OlChr5.1G029450-OlChr7.1G015170	0.0399643	0.0986708	0.405026	dsd
OlChr5.1G029450-OlChr7.1G041670	0.0498945	0.0840696	0.593491	dsd
OlChr5.1G029450-OlChr9.1G035900	0.0366524	0.0541659	0.67667	dsd
OlChr5.1G029630-OlChr6.1G035010	0.21317	0.826032	0.258065	dsd
OlChr5.1G029630-OlChr8.1G027420	0.244653	0.929406	0.263236	dsd
OlChr5.1G029640-OlChr2.1G061400	0.0539979	1.42539	0.0378827	dsd
OlChr5.1G029640-OlChr3.1G013540	0.0632918	2.3255	0.0272165	dsd
OlChr5.1G029640-OlChr7.1G036340	0.0445044	1.54813	0.0287472	dsd
OlChr5.1G029640-OlChr8.1G033720	0.0446906	1.50682	0.0296589	dsd
OlChr5.1G029660-OlChr2.1G035130	0.584296	2.80215	0.208517	dsd
OlChr5.1G029660-OlChr6.1G045560	0.0475618	0.0831548	0.571967	dsd
OlChr5.1G029660-OlChr8.1G008900	0.0388095	0.0760363	0.510408	dsd
OlChr5.1G029670-OlChr6.1G017310	0.266231	0.364157	0.731088	dsd
OlChr5.1G029680-OlChr8.1G013240	0.00118546	0.00548954	0.215948	dsd
OlChr5.1G029680-OlChr8.1G039990	0.290684	3.94888	0.0736118	dsd
OlChr5.1G029680-OlChr9.1G054870	0.222157	3.8989	0.0569794	dsd
OlChr5.1G029700-OlChr4.1G030090	0.292618	2.54133	0.115144	dsd
OlChr5.1G029730-OlChr7.1G040010	0.450613	3.28321	0.137247	dsd
OlChr5.1G029750-OlChr5.1G030050	0.237935	0.876263	0.271534	dsd
OlChr5.1G029810-OlChr8.1G005560	0.335292	2.72061	0.123242	dsd
OlChr5.1G029820-OlChr5.1G029990	0.0467284	0.139955	0.333882	dsd
OlChr5.1G029820-OlChr6.1G041820	0.443349	3.22676	0.137398	dsd
OlChr5.1G029820-OlChr7.1G101691	0.0208014	0.0877861	0.236955	dsd
OlChr5.1G029850-OlChr1.1G052150	0.0160654	0.0801617	0.200412	dsd
OlChr5.1G029850-OlChr5.1G039430	0.0184615	0.21396	0.0862851	dsd
OlChr5.1G029850-OlChr5.1G047350	0.0147277	0.131888	0.111668	dsd
OlChr5.1G029850-OlChr8.1G041620	0.0204465	0.213115	0.0959413	dsd
OlChr5.1G029870-OlChr6.1G052280	0.291292	1.94288	0.149928	dsd
OlChr5.1G029890-OlChr5.1G056960	0.562563	3.3551	0.167674	dsd
OlChr5.1G029890-OlChr7.1G010280	0.0617364	0.116259	0.531026	dsd
OlChr5.1G029910-OlChr5.1G060160	0.714766	1.79843	0.39744	dsd
OlChr5.1G029920-OlChr9.1G045080	0.261164	3.11108	0.0839464	dsd
OlChr5.1G029930-OlChr5.1G034430	0.370668	1.55959	0.23767	dsd
OlChr5.1G029930-OlChr5.1G100819	0.697948	2.22719	0.313376	dsd
OlChr5.1G029930-OlChr7.1G041260	0.662455	2.38157	0.278158	dsd
OlChr5.1G029930-OlChr9.1G025210	0.657973	2.25055	0.292361	dsd
OlChr5.1G029950-OlChr5.1G047530	0.759951	2.13545	0.355874	dsd
OlChr5.1G029960-OlChr6.1G011530	0.680299	2.26001	0.301016	dsd
OlChr5.1G029960-OlChr6.1G034760	0.69234	2.06177	0.335798	dsd
OlChr5.1G029970-OlChr7.1G009030	0.22478	2.12259	0.105899	dsd
OlChr5.1G029980-OlChr7.1G035720	0.178932	3.65425	0.0489654	dsd
OlChr5.1G029990-OlChr6.1G041820	0.433075	3.19867	0.135392	dsd
OlChr5.1G029990-OlChr7.1G101691	0.0142237	0.078189	0.181915	dsd
OlChr5.1G030010-OlChr1.1G050360	0.0604963	0.0989429	0.611426	dsd
OlChr5.1G030010-OlChr4.1G007210	0.0483096	0.0808237	0.597716	dsd
OlChr5.1G030010-OlChr7.1G055970	0.0513722	0.0823643	0.62372	dsd
OlChr5.1G030030-OlChr2.1G024890	0.0837086	0.987411	0.0847759	dsd
OlChr5.1G030030-OlChr6.1G015840	0.0800563	0.880803	0.0908901	dsd
OlChr5.1G030030-OlChr8.1G033720	0.0976089	1.75884	0.0554962	dsd
OlChr5.1G030030-OlChr9.1G016350	0.0600237	0.221088	0.271493	dsd
OlChr5.1G030040-OlChr6.1G020720	0.861785	1.54712	0.557027	dsd
OlChr5.1G030060-OlChr4.1G004550	0.368432	0.693081	0.531586	dsd
OlChr5.1G030060-OlChr5.1G034080	0.338835	0.995435	0.340389	dsd
OlChr5.1G030060-OlChr8.1G003770	0.41547	0.769595	0.539855	dsd
OlChr5.1G030100-OlChr8.1G013680	0.37908	3.41778	0.110914	dsd
OlChr5.1G030150-OlChr5.1G052660	NA	NA	NA	dsd
OlChr5.1G030150-OlChr9.1G023680	0.0225598	0.0435696	0.517787	dsd
OlChr5.1G030160-OlChr7.1G006780	0.0395745	0.0583361	0.678389	dsd
OlChr5.1G030190-OlChr5.1G043890	NA	NA	NA	dsd
OlChr5.1G030190-OlChr6.1G049100	0.00388662	7.77323e-05	50	dsd
OlChr5.1G030190-OlChr7.1G047360	NA	NA	NA	dsd
OlChr5.1G030190-OlChr8.1G018640	0.00462175	0.0253997	0.181961	dsd
OlChr5.1G030200-OlChr9.1G018480	0.31086	3.28245	0.0947038	dsd
OlChr5.1G030220-OlChr5.1G039010	0.680507	2.28284	0.298097	dsd
OlChr5.1G030220-OlChr6.1G011600	0.730539	2.02919	0.360016	dsd
OlChr5.1G030220-OlChr6.1G021160	0.729394	1.94054	0.375871	dsd
OlChr5.1G030260-OlChr6.1G024500	0.0640899	0.0925829	0.692244	dsd
OlChr5.1G030260-OlChr6.1G029050	0.0405666	0.0322176	1.25914	dsd
OlChr5.1G030260-OlChr7.1G103551	0.496943	0.596262	0.833432	dsd
OlChr5.1G030280-OlChr8.1G003530	0.506211	2.74056	0.184711	dsd
OlChr5.1G030280-OlChr9.1G033460	0.509264	2.64688	0.192402	dsd
OlChr5.1G030290-OlChr6.1G054100	0.134726	0.22674	0.594185	dsd
OlChr5.1G030320-OlChr3.1G003200	0.33962	3.73945	0.0908207	dsd
OlChr5.1G030320-OlChr5.1G002480	0.339052	3.74202	0.0906066	dsd
OlChr5.1G030320-OlChr7.1G000600	0.0158126	0.059016	0.267937	dsd
OlChr5.1G030330-OlChr7.1G044360	0.495152	2.64795	0.186994	dsd
OlChr5.1G030340-OlChr2.1G019260	0.425578	2.82739	0.15052	dsd
OlChr5.1G030340-OlChr3.1G062410	0.366262	2.37983	0.153902	dsd
OlChr5.1G030340-OlChr6.1G007220	0.375388	2.29017	0.163913	dsd
OlChr5.1G030340-OlChr8.1G033470	0.089605	0.128388	0.697925	dsd
OlChr5.1G030350-OlChr2.1G022010	0.0167961	0.0139206	1.20656	dsd
OlChr5.1G030350-OlChr3.1G037660	0.0198975	0.046872	0.424508	dsd
OlChr5.1G030350-OlChr7.1G048760	0.0165907	0.0297466	0.557734	dsd
OlChr5.1G030390-OlChr8.1G002710	0.283036	0.237539	1.19153	dsd
OlChr5.1G030440-OlChr7.1G025500	0.229918	0.850166	0.270439	dsd
OlChr5.1G030500-OlChr1.1G103322	0.216556	4.17393	0.0518829	dsd
OlChr5.1G030500-OlChr4.1G000370	0.368585	3.25762	0.113145	dsd
OlChr5.1G030500-OlChr5.1G061600	0.214376	4.09324	0.0523732	dsd
OlChr5.1G030500-OlChr9.1G024780	0.339871	3.28426	0.103485	dsd
OlChr5.1G030510-OlChr5.1G061600	0.46973	2.78366	0.168745	dsd
OlChr5.1G030510-OlChr7.1G044840	0.369023	3.36242	0.109749	dsd
OlChr5.1G030530-OlChr5.1G035880	0.00329554	0.0621624	0.053015	dsd
OlChr5.1G030530-OlChr5.1G037620	0.00573403	0.0832901	0.068844	dsd
OlChr5.1G030530-OlChr6.1G031240	0.00582652	0.0113088	0.515219	dsd
OlChr5.1G030590-OlChr5.1G047550	0.0285781	0.0531853	0.537332	dsd
OlChr5.1G030590-OlChr7.1G027920	0.181358	0.349779	0.518494	dsd
OlChr5.1G030600-OlChr3.1G038770	0.444512	2.7968	0.158936	dsd
OlChr5.1G030600-OlChr6.1G007490	0.467197	2.76041	0.169249	dsd
OlChr5.1G030600-OlChr6.1G058450	0.452933	2.78464	0.162654	dsd
OlChr5.1G030600-OlChr8.1G032710	0.451596	2.75941	0.163657	dsd
OlChr5.1G030620-OlChr6.1G035660	0.0200735	0.0140194	1.43183	dsd
OlChr5.1G030620-OlChr7.1G024670	0.13238	0.257899	0.513303	dsd
OlChr5.1G030630-OlChr5.1G041720	0.104309	0.319671	0.326302	dsd
OlChr5.1G030630-OlChr9.1G044070	0.736126	2.02361	0.363769	dsd
OlChr5.1G030650-OlChr5.1G047820	0.0243095	0.0138172	1.75936	dsd
OlChr5.1G030650-OlChr5.1G055980	0.0373194	0.1114	0.335002	dsd
OlChr5.1G030670-OlChr8.1G032280	0.804469	1.72687	0.465853	dsd
OlChr5.1G030700-OlChr4.1G050060	0.00917631	0.00566787	1.619	dsd
OlChr5.1G030700-OlChr7.1G050220	0.00637574	0.0297595	0.214242	dsd
OlChr5.1G030700-OlChr8.1G044470	0.0107731	0.0300363	0.35867	dsd
OlChr5.1G030700-OlChr9.1G043750	0.00637574	0.0297595	0.214242	dsd
OlChr5.1G030720-OlChr7.1G028850	0.704047	1.90735	0.369123	dsd
OlChr5.1G030720-OlChr9.1G033530	0.129654	0.168245	0.770626	dsd
OlChr5.1G030730-OlChr2.1G007360	0.0415048	0.221148	0.187679	dsd
OlChr5.1G030730-OlChr5.1G048020	0.0223676	0.237805	0.0940586	dsd
OlChr5.1G030730-OlChr9.1G030760	0.0657392	0.549292	0.11968	dsd
OlChr5.1G030740-OlChr5.1G031040	0.0755232	0.17672	0.427361	dsd
OlChr5.1G030780-OlChr6.1G037700	0.169178	2.70189	0.0626148	dsd
OlChr5.1G030790-OlChr5.1G046160	0.00512135	0.000102427	50	dsd
OlChr5.1G030790-OlChr5.1G048580	0.00503787	0.000100757	50	dsd
OlChr5.1G030790-OlChr6.1G058990	0.00551793	0.0183641	0.300473	dsd
OlChr5.1G030800-OlChr6.1G028950	0.275095	3.603	0.0763516	dsd
OlChr5.1G030810-OlChr6.1G040980	0.302328	1.40398	0.215337	dsd
OlChr5.1G030840-OlChr5.1G035490	0.047483	0.326007	0.14565	dsd
OlChr5.1G030840-OlChr6.1G051720	0.0416231	0.182013	0.228682	dsd
OlChr5.1G030840-OlChr7.1G030260	0.0527409	0.452854	0.116463	dsd
OlChr5.1G030870-OlChr7.1G025300	0.00744967	0.0119029	0.625869	dsd
OlChr5.1G030870-OlChr8.1G027330	0.00826031	0.0166418	0.496358	dsd
OlChr5.1G030890-OlChr7.1G011940	0.498654	3.10224	0.16074	dsd
OlChr5.1G030890-OlChr8.1G044170	0.504603	3.21937	0.156739	dsd
OlChr5.1G030930-OlChr5.1G061050	0.119631	0.35156	0.340287	dsd
OlChr5.1G030940-OlChr6.1G044090	0.0137031	0.0200792	0.682453	dsd
OlChr5.1G030950-OlChr9.1G030260	0.729115	1.95546	0.372861	dsd
OlChr5.1G030950-OlChr9.1G031260	0.730511	1.94743	0.375116	dsd
OlChr5.1G030950-OlChr9.1G102175	0.00883929	0.0470645	0.187812	dsd
OlChr5.1G030980-OlChr5.1G043550	0.0733036	0.0367754	1.99328	dsd
OlChr5.1G030990-OlChr5.1G033970	0.40648	2.85651	0.1423	dsd
OlChr5.1G030990-OlChr6.1G021040	0.430195	2.8666	0.150071	dsd
OlChr5.1G030990-OlChr8.1G023750	0.437651	3.0198	0.144927	dsd
OlChr5.1G031030-OlChr5.1G061680	0.248679	1.62114	0.153397	dsd
OlChr5.1G031030-OlChr6.1G024000	0.131538	0.627631	0.209579	dsd
OlChr5.1G031030-OlChr6.1G036190	0.233111	1.71622	0.135828	dsd
OlChr5.1G031030-OlChr9.1G022580	0.132367	1.0585	0.125052	dsd
OlChr5.1G031040-OlChr9.1G051650	0.81437	1.34071	0.607418	dsd
OlChr5.1G031050-OlChr7.1G039920	0.0182821	0.0279935	0.653085	dsd
OlChr5.1G031050-OlChr7.1G047290	0.0175879	0.0194093	0.906156	dsd
OlChr5.1G031070-OlChr8.1G103652	0.140476	0.08481	1.65636	dsd
OlChr5.1G031090-OlChr5.1G100942	0.119073	0.314815	0.378232	dsd
OlChr5.1G031090-OlChr5.1G100943	0.0616531	0.146829	0.419898	dsd
OlChr5.1G031110-OlChr9.1G012190	0.291038	0.718699	0.404951	dsd
OlChr5.1G031120-OlChr9.1G012950	0.326632	3.69041	0.0885083	dsd
OlChr5.1G031180-OlChr3.1G010970	0.207924	0.547258	0.379937	dsd
OlChr5.1G031180-OlChr3.1G011320	0.0313184	0.0882196	0.355005	dsd
OlChr5.1G031180-OlChr3.1G050140	0.240522	1.01134	0.237824	dsd
OlChr5.1G031210-OlChr2.1G003140	0.0297067	0.0339117	0.876002	dsd
OlChr5.1G031210-OlChr5.1G026300	0.0319249	0.0716301	0.445691	dsd
OlChr5.1G031310-OlChr8.1G004420	0.631275	2.45739	0.256888	dsd
OlChr5.1G031310-OlChr9.1G020290	0.0893909	0.267894	0.33368	dsd
OlChr5.1G031310-OlChr9.1G025750	0.0152963	0.0470086	0.325393	dsd
OlChr5.1G031320-OlChr2.1G036610	0.125543	0.131011	0.958263	dsd
OlChr5.1G031320-OlChr3.1G050970	0.114771	0.0423368	2.71092	dsd
OlChr5.1G031320-OlChr4.1G040720	0.0833225	0.081125	1.02709	dsd
OlChr5.1G031320-OlChr5.1G040730	0.115867	0.143947	0.804927	dsd
OlChr5.1G031350-OlChr9.1G036150	0.0710817	0.192906	0.368478	dsd
OlChr5.1G031360-OlChr6.1G012520	0.257515	6.20143	0.0415251	dsd
OlChr5.1G031370-OlChr4.1G014840	0.578598	2.68145	0.215778	dsd
OlChr5.1G031370-OlChr9.1G022480	0.355199	3.47497	0.102216	dsd
OlChr5.1G031390-OlChr1.1G047410	0.185308	0.826677	0.224161	dsd
OlChr5.1G031390-OlChr3.1G054890	0.521288	1.88678	0.276285	dsd
OlChr5.1G031450-OlChr9.1G023560	0.721879	2.16572	0.33332	dsd
OlChr5.1G031460-OlChr6.1G014320	0.148001	0.382367	0.387065	dsd
OlChr5.1G031460-OlChr6.1G027280	0.176085	0.65065	0.270629	dsd
OlChr5.1G031460-OlChr6.1G055230	0.683305	1.85116	0.369123	dsd
OlChr5.1G031470-OlChr3.1G027490	0.010344	0.0157998	0.654695	dsd
OlChr5.1G031470-OlChr4.1G005360	0.0119245	0.0284777	0.418732	dsd
OlChr5.1G031470-OlChr7.1G000850	0.0111813	0.0259351	0.431127	dsd
OlChr5.1G031470-OlChr8.1G045870	0.00452874	0.0254516	0.177936	dsd
OlChr5.1G031500-OlChr7.1G048960	0.0126886	0.0354271	0.358162	dsd
OlChr5.1G031500-OlChr8.1G003200	0.0878806	0.0770927	1.13993	dsd
OlChr5.1G031510-OlChr6.1G039130	0.328635	0.972586	0.337898	dsd
OlChr5.1G031580-OlChr1.1G043860	0.268157	0.98491	0.272266	dsd
OlChr5.1G031580-OlChr1.1G045160	0.297025	0.832845	0.356639	dsd
OlChr5.1G031580-OlChr4.1G037660	0.258343	1.12769	0.22909	dsd
OlChr5.1G031580-OlChr8.1G027670	0.309725	0.894351	0.346313	dsd
OlChr5.1G031600-OlChr3.1G001580	0.68085	2.37718	0.286411	dsd
OlChr5.1G031600-OlChr3.1G031910	0.644132	2.57563	0.250087	dsd
OlChr5.1G031630-OlChr6.1G001880	0.242524	0.877821	0.27628	dsd
OlChr5.1G031660-OlChr7.1G022370	0.719843	2.1266	0.338494	dsd
OlChr5.1G031660-OlChr7.1G035940	0.488356	3.12302	0.156373	dsd
OlChr5.1G031660-OlChr9.1G050280	0.586076	2.6168	0.223967	dsd
OlChr5.1G031830-OlChr1.1G012840	0.546852	2.4146	0.226477	dsd
OlChr5.1G031850-OlChr5.1G040950	0.565313	2.98973	0.189085	dsd
OlChr5.1G031850-OlChr8.1G044110	0.547956	3.03712	0.18042	dsd
OlChr5.1G031850-OlChr9.1G021550	0.531237	2.98383	0.178039	dsd
OlChr5.1G031870-OlChr5.1G035250	0.282095	4.08277	0.069094	dsd
OlChr5.1G031870-OlChr7.1G007960	0.282964	4.04991	0.0698692	dsd
OlChr5.1G031870-OlChr8.1G009820	0.282311	4.07594	0.0692627	dsd
OlChr5.1G031870-OlChr8.1G019090	0.282311	4.07594	0.0692627	dsd
OlChr5.1G031910-OlChr1.1G004840	0.12401	0.158365	0.783065	dsd
OlChr5.1G031910-OlChr2.1G057070	0.113643	0.196435	0.578529	dsd
OlChr5.1G031910-OlChr4.1G042550	0.154982	0.17994	0.861296	dsd
OlChr5.1G031910-OlChr7.1G047660	0.141358	0.162391	0.87048	dsd
OlChr5.1G031920-OlChr4.1G057590	0.206062	0.335938	0.613392	dsd
OlChr5.1G031920-OlChr5.1G037060	0.247889	0.477919	0.518685	dsd
OlChr5.1G031920-OlChr7.1G049380	0.229385	0.393685	0.582661	dsd
OlChr5.1G031920-OlChr8.1G006820	0.258711	0.256276	1.0095	dsd
OlChr5.1G031940-OlChr5.1G034760	0.0156172	0.000312344	50	dsd
OlChr5.1G031940-OlChr8.1G007810	0.0302868	0.025106	1.20636	dsd
OlChr5.1G031950-OlChr9.1G043200	0.0791471	0.496289	0.159478	dsd
OlChr5.1G032030-OlChr6.1G019600	0.129193	0.159179	0.81162	dsd
OlChr5.1G032030-OlChr9.1G048300	0.267639	0.337929	0.791999	dsd
OlChr5.1G032040-OlChr5.1G037890	0.222724	3.61652	0.0615851	dsd
OlChr5.1G032040-OlChr7.1G044230	0.18471	3.72909	0.0495321	dsd
OlChr5.1G032050-OlChr5.1G057290	0.268929	1.30382	0.206263	dsd
OlChr5.1G032050-OlChr9.1G025560	0.282283	1.3416	0.210408	dsd
OlChr5.1G032080-OlChr2.1G059480	0.318576	2.9561	0.107769	dsd
OlChr5.1G032080-OlChr7.1G040720	0.33123	0.354084	0.935456	dsd
OlChr5.1G032080-OlChr7.1G054020	0.147322	0.648204	0.227278	dsd
OlChr5.1G032100-OlChr1.1G035390	0.55195	2.8399	0.194356	dsd
OlChr5.1G032100-OlChr2.1G001440	0.515804	3.10388	0.166181	dsd
OlChr5.1G032100-OlChr8.1G003600	0.321612	3.60304	0.0892613	dsd
OlChr5.1G032150-OlChr2.1G033680	0.00895314	0.3093	0.0289465	dsd
OlChr5.1G032150-OlChr6.1G016480	0.00389774	0.246457	0.0158151	dsd
OlChr5.1G032150-OlChr6.1G048380	0.00380471	0.201632	0.0188695	dsd
OlChr5.1G032150-OlChr9.1G056920	0.00016983	0.16983	0.001	dsd
OlChr5.1G032180-OlChr7.1G056950	0.0789451	0.367858	0.214607	dsd
OlChr5.1G032180-OlChr9.1G010800	0.042282	0.113101	0.373843	dsd
OlChr5.1G032190-OlChr1.1G012240	0.196165	3.21253	0.0610626	dsd
OlChr5.1G032190-OlChr4.1G060690	0.197705	3.1179	0.0634096	dsd
OlChr5.1G032190-OlChr8.1G009590	0.185843	1.72205	0.10792	dsd
OlChr5.1G032190-OlChr9.1G007650	0.033899	0.259592	0.130585	dsd
OlChr5.1G032200-OlChr1.1G040730	0.710161	1.95248	0.363722	dsd
OlChr5.1G032200-OlChr7.1G035800	0.630316	2.7148	0.232178	dsd
OlChr5.1G032280-OlChr1.1G043010	0.771399	2.14128	0.360252	dsd
OlChr5.1G032280-OlChr7.1G030290	0.666767	2.48075	0.268776	dsd
OlChr5.1G032280-OlChr7.1G056320	0.793456	1.8512	0.428616	dsd
OlChr5.1G032290-OlChr6.1G056400	0.475071	1.87937	0.252781	dsd
OlChr5.1G032300-OlChr6.1G056430	0.1181	1.60796	0.0734467	dsd
OlChr5.1G032300-OlChr7.1G023990	0.394866	3.77118	0.104706	dsd
OlChr5.1G032330-OlChr2.1G035500	0.0635653	0.110369	0.575933	dsd
OlChr5.1G032350-OlChr7.1G103631	0.0946458	0.174044	0.543805	dsd
OlChr5.1G032420-OlChr1.1G020250	0.385227	0.686023	0.561536	dsd
OlChr5.1G032420-OlChr1.1G042580	0.174554	0.159573	1.09388	dsd
OlChr5.1G032420-OlChr7.1G023260	0.120215	0.197673	0.60815	dsd
OlChr5.1G032420-OlChr7.1G028620	0.0666006	0.0735381	0.905661	dsd
OlChr5.1G032450-OlChr7.1G047380	0.0330075	0.0867372	0.380546	dsd
OlChr5.1G032450-OlChr9.1G047750	0.0665384	0.334014	0.199208	dsd
OlChr5.1G032510-OlChr3.1G038610	0.000128188	0.128188	0.001	dsd
OlChr5.1G032510-OlChr9.1G056920	0.00453037	0.190417	0.0237918	dsd
OlChr5.1G032520-OlChr6.1G029930	1.49123e-05	0.0149123	0.001	dsd
OlChr5.1G032520-OlChr6.1G041970	1.49123e-05	0.0149123	0.001	dsd
OlChr5.1G032520-OlChr6.1G052100	NA	NA	NA	dsd
OlChr5.1G032520-OlChr7.1G059760	NA	NA	NA	dsd
OlChr5.1G032520-OlChr9.1G006130	NA	NA	NA	dsd
OlChr5.1G032530-OlChr4.1G019340	0.407783	3.16528	0.12883	dsd
OlChr5.1G032530-OlChr8.1G017640	0.148067	0.431486	0.343156	dsd
OlChr5.1G032590-OlChr5.1G057670	0.463309	2.90279	0.159608	dsd
OlChr5.1G032610-OlChr6.1G057030	0.185663	1.19936	0.154802	dsd
OlChr5.1G032650-OlChr3.1G059830	0.397838	3.66872	0.10844	dsd
OlChr5.1G032650-OlChr5.1G000620	0.397579	3.57429	0.111233	dsd
OlChr5.1G032650-OlChr7.1G018540	0.384266	3.75199	0.102417	dsd
OlChr5.1G032650-OlChr9.1G025350	0.374379	3.80753	0.0983259	dsd
OlChr5.1G032660-OlChr3.1G030190	0.261167	1.92293	0.135817	dsd
OlChr5.1G032660-OlChr4.1G064310	0.248245	1.96253	0.126492	dsd
OlChr5.1G032660-OlChr7.1G057690	0.266284	1.67362	0.159107	dsd
OlChr5.1G032720-OlChr5.1G034920	NA	NA	NA	dsd
OlChr5.1G032720-OlChr5.1G035440	NA	NA	NA	dsd
OlChr5.1G032720-OlChr8.1G001820	NA	NA	NA	dsd
OlChr5.1G032730-OlChr6.1G041310	0.00921611	0.00688337	1.3389	dsd
OlChr5.1G032740-OlChr7.1G053320	0.000344596	0.344596	0.001	dsd
OlChr5.1G032740-OlChr8.1G002450	0.000329316	0.329316	0.001	dsd
OlChr5.1G032740-OlChr9.1G021750	0.00308179	0.356806	0.00863715	dsd
OlChr5.1G032760-OlChr1.1G026030	0.0212122	0.119669	0.177257	dsd
OlChr5.1G032760-OlChr5.1G029850	0.010556	0.17085	0.0617856	dsd
OlChr5.1G032770-OlChr1.1G029890	0.0244198	0.051683	0.472492	dsd
OlChr5.1G032770-OlChr5.1G039430	0.0243695	0.235901	0.103304	dsd
OlChr5.1G032770-OlChr8.1G041620	0.0243995	0.237244	0.102846	dsd
OlChr5.1G032770-OlChr9.1G018380	0.0271563	0.223225	0.121654	dsd
OlChr5.1G032810-OlChr3.1G023770	0.101553	0.869069	0.116853	dsd
OlChr5.1G032810-OlChr3.1G026180	0.108074	0.223376	0.48382	dsd
OlChr5.1G032810-OlChr6.1G031800	0.112355	0.954977	0.117652	dsd
OlChr5.1G032810-OlChr9.1G038820	0.113223	0.949011	0.119306	dsd
OlChr5.1G032830-OlChr6.1G046000	0.0258608	0.0158516	1.63143	dsd
OlChr5.1G032880-OlChr7.1G030860	0.253085	3.11091	0.0813539	dsd
OlChr5.1G032880-OlChr7.1G036560	0.218348	1.89667	0.115122	dsd
OlChr5.1G032930-OlChr1.1G019230	0.0241769	0.0518013	0.466724	dsd
OlChr5.1G032930-OlChr3.1G029810	0.0326453	0.100154	0.32595	dsd
OlChr5.1G032930-OlChr8.1G036480	0.0277457	0.0607025	0.457077	dsd
OlChr5.1G032930-OlChr8.1G041290	0.0328331	0.0875747	0.374916	dsd
OlChr5.1G032940-OlChr3.1G020540	0.0608543	0.0993702	0.6124	dsd
OlChr5.1G032940-OlChr5.1G034030	0.0460642	0.0860211	0.535499	dsd
OlChr5.1G032940-OlChr5.1G035990	0.068523	0.0855487	0.800983	dsd
OlChr5.1G032940-OlChr8.1G007820	0.0701201	0.0846047	0.828798	dsd
OlChr5.1G032960-OlChr9.1G025050	0.503221	2.9445	0.170902	dsd
OlChr5.1G032970-OlChr3.1G020600	0.296227	4.03935	0.0733352	dsd
OlChr5.1G032970-OlChr5.1G018070	0.25484	4.4769	0.0569232	dsd
OlChr5.1G032970-OlChr6.1G010000	0.316348	4.066	0.0778033	dsd
OlChr5.1G032970-OlChr8.1G028810	0.126663	1.40882	0.0899072	dsd
OlChr5.1G033010-OlChr6.1G056260	0.272389	3.10482	0.0877309	dsd
OlChr5.1G033010-OlChr8.1G005250	0.0454423	0.047262	0.961498	dsd
OlChr5.1G033060-OlChr7.1G057050	0.0424713	0.0711523	0.596907	dsd
OlChr5.1G033070-OlChr2.1G051450	0.0960301	0.375626	0.255653	dsd
OlChr5.1G033070-OlChr5.1G032180	0.0917201	0.369133	0.248475	dsd
OlChr5.1G033070-OlChr7.1G056950	0.0222275	0.106228	0.209243	dsd
OlChr5.1G033070-OlChr9.1G010800	0.128192	0.395595	0.324049	dsd
OlChr5.1G033090-OlChr3.1G041620	0.010712	0.0256613	0.417439	dsd
OlChr5.1G033090-OlChr3.1G048550	0.0139756	0.011893	1.17511	dsd
OlChr5.1G033090-OlChr8.1G027330	0.0129532	0.0234452	0.552487	dsd
OlChr5.1G033090-OlChr8.1G036150	0.014028	0.0239275	0.58627	dsd
OlChr5.1G033130-OlChr9.1G008670	0.0460254	0.119729	0.384414	dsd
OlChr5.1G033140-OlChr5.1G037370	0.722226	2.01299	0.358783	dsd
OlChr5.1G033140-OlChr5.1G045900	0.772841	1.79764	0.42992	dsd
OlChr5.1G033170-OlChr8.1G003770	0.277196	0.765024	0.362337	dsd
OlChr5.1G033190-OlChr4.1G049000	0.0167775	0.0736035	0.227945	dsd
OlChr5.1G033210-OlChr5.1G034750	0.29623	1.29734	0.228336	dsd
OlChr5.1G033210-OlChr7.1G003580	0.415014	1.65542	0.2507	dsd
OlChr5.1G033230-OlChr1.1G001320	0.603073	2.66226	0.226527	dsd
OlChr5.1G033230-OlChr4.1G044880	0.580521	3.03448	0.191308	dsd
OlChr5.1G033230-OlChr5.1G040550	0.537764	3.1143	0.172676	dsd
OlChr5.1G033230-OlChr6.1G053160	0.284769	3.68918	0.0771903	dsd
OlChr5.1G033340-OlChr6.1G036750	0.00574133	0.0212416	0.270287	dsd
OlChr5.1G033340-OlChr6.1G042710	0.233948	2.19736	0.106468	dsd
OlChr5.1G033340-OlChr9.1G053020	0.208189	1.98904	0.104668	dsd
OlChr5.1G033420-OlChr7.1G024910	0.00971252	0.0302702	0.320861	dsd
OlChr5.1G033420-OlChr9.1G045810	0.0102896	0.0350293	0.293744	dsd
OlChr5.1G033430-OlChr6.1G043350	0.084219	0.0625728	1.34594	dsd
OlChr5.1G033460-OlChr1.1G034780	0.0134014	0.0375725	0.35668	dsd
OlChr5.1G033460-OlChr2.1G063960	0.0221817	0.0611292	0.362866	dsd
OlChr5.1G033460-OlChr4.1G013860	0.0218678	0.0807717	0.270736	dsd
OlChr5.1G033460-OlChr7.1G042090	0.0134014	0.0375725	0.35668	dsd
OlChr5.1G033470-OlChr8.1G005290	0.525554	2.44684	0.214789	dsd
OlChr5.1G033490-OlChr7.1G048600	0.789104	1.72952	0.456256	dsd
OlChr5.1G033500-OlChr5.1G034040	0.0193737	0.106609	0.181727	dsd
OlChr5.1G033500-OlChr6.1G055030	0.0174262	0.114891	0.151676	dsd
OlChr5.1G033500-OlChr7.1G022590	0.0113547	0.0577114	0.196751	dsd
OlChr5.1G033500-OlChr8.1G007810	0.0165123	0.0791301	0.208673	dsd
OlChr5.1G033560-OlChr7.1G044340	0.505314	2.88043	0.17543	dsd
OlChr5.1G033560-OlChr7.1G054040	0.428931	4.09961	0.104627	dsd
OlChr5.1G033590-OlChr8.1G012730	0.0640037	0.328777	0.194672	dsd
OlChr5.1G033610-OlChr6.1G035310	0.190074	0.357759	0.531291	dsd
OlChr5.1G033650-OlChr7.1G020870	0.337874	3.55066	0.0951581	dsd
OlChr5.1G033650-OlChr8.1G046000	0.37286	3.3757	0.110454	dsd
OlChr5.1G033650-OlChr9.1G011510	0.332008	3.41021	0.0973569	dsd
OlChr5.1G033670-OlChr2.1G017440	0.580362	3.11916	0.186063	dsd
OlChr5.1G033670-OlChr6.1G019180	0.578163	3.15867	0.18304	dsd
OlChr5.1G033670-OlChr9.1G000190	0.582649	3.27369	0.177979	dsd
OlChr5.1G033670-OlChr9.1G046480	0.59026	2.66377	0.221588	dsd
OlChr5.1G033680-OlChr5.1G029090	0.0962678	0.149775	0.642751	dsd
OlChr5.1G033680-OlChr5.1G053020	0.0967032	0.164372	0.58832	dsd
OlChr5.1G033680-OlChr6.1G006560	0.102339	0.207238	0.493824	dsd
OlChr5.1G033680-OlChr8.1G036430	0.0913936	0.16408	0.557008	dsd
OlChr5.1G033710-OlChr2.1G044030	0.00557347	0.0285089	0.1955	dsd
OlChr5.1G033710-OlChr3.1G062820	0.00465878	0.0393387	0.118427	dsd
OlChr5.1G033710-OlChr7.1G045220	0.00520924	0.0326838	0.159383	dsd
OlChr5.1G033710-OlChr9.1G003840	0.0133624	0.0639671	0.208895	dsd
OlChr5.1G033740-OlChr5.1G034470	0.0178904	0.000357807	50	dsd
OlChr5.1G033740-OlChr8.1G036860	0.0174561	0.000349121	50	dsd
OlChr5.1G033750-OlChr3.1G037170	0.452783	3.00375	0.15074	dsd
OlChr5.1G033750-OlChr9.1G020550	0.44134	3.01956	0.14616	dsd
OlChr5.1G033760-OlChr7.1G059340	0.606593	2.425	0.250142	dsd
OlChr5.1G033760-OlChr8.1G012840	0.710638	2.04699	0.347163	dsd
OlChr5.1G033770-OlChr1.1G021510	0.505827	2.90433	0.174163	dsd
OlChr5.1G033770-OlChr4.1G015910	0.538228	2.78938	0.192956	dsd
OlChr5.1G033810-OlChr2.1G023510	0.0600481	1.87125	0.0320898	dsd
OlChr5.1G033810-OlChr5.1G005280	0.0706912	2.25408	0.0313614	dsd
OlChr5.1G033810-OlChr8.1G016360	0.0202249	0.506295	0.0399469	dsd
OlChr5.1G033890-OlChr8.1G038520	0.738825	1.88607	0.391726	dsd
OlChr5.1G033890-OlChr9.1G015980	0.766164	1.94568	0.393777	dsd
OlChr5.1G033930-OlChr7.1G031640	0.0677341	0.106594	0.635438	dsd
OlChr5.1G033950-OlChr8.1G021760	0.462194	0.672649	0.687125	dsd
OlChr5.1G033950-OlChr8.1G036750	0.447714	1.06058	0.422142	dsd
OlChr5.1G033950-OlChr8.1G103654	0.659032	1.60851	0.409715	dsd
OlChr5.1G033970-OlChr6.1G021040	0.151077	3.52372	0.0428742	dsd
OlChr5.1G033970-OlChr8.1G023750	0.447111	2.79679	0.159866	dsd
OlChr5.1G033980-OlChr9.1G044900	0.100995	0.05339	1.89165	dsd
OlChr5.1G034020-OlChr4.1G010330	0.614279	2.61037	0.235323	dsd
OlChr5.1G034030-OlChr3.1G020540	0.00573757	0.0324536	0.176793	dsd
OlChr5.1G034030-OlChr4.1G055430	0.0163803	0.0136154	1.20308	dsd
OlChr5.1G034030-OlChr5.1G035990	0.0119789	0.0228105	0.52515	dsd
OlChr5.1G034030-OlChr8.1G007820	0.0117253	0.020848	0.562419	dsd
OlChr5.1G034040-OlChr8.1G007810	0.00349649	0.0249448	0.140169	dsd
OlChr5.1G034040-OlChr8.1G009340	0.0051431	0.0364518	0.141093	dsd
OlChr5.1G034040-OlChr9.1G014050	0.00746654	0.0828017	0.0901738	dsd
OlChr5.1G034050-OlChr5.1G010840	0.0243195	0.0142205	1.71018	dsd
OlChr5.1G034050-OlChr5.1G040840	0.015886	0.0342706	0.463546	dsd
OlChr5.1G034050-OlChr6.1G001270	0.0165605	0.0319915	0.517653	dsd
OlChr5.1G034050-OlChr8.1G016930	0.0148362	0.00660507	2.24618	dsd
OlChr5.1G034080-OlChr8.1G003770	0.408801	1.09504	0.37332	dsd
OlChr5.1G034090-OlChr1.1G002890	0.17389	0.448861	0.387402	dsd
OlChr5.1G034090-OlChr3.1G050960	0.151843	0.689931	0.220084	dsd
OlChr5.1G034090-OlChr7.1G005530	0.161503	0.770736	0.209544	dsd
OlChr5.1G034150-OlChr5.1G040210	0.00906377	0.0167492	0.541146	dsd
OlChr5.1G034150-OlChr8.1G005550	0.0149367	0.0224602	0.665027	dsd
OlChr5.1G034150-OlChr9.1G007730	0.0107109	0.0226494	0.4729	dsd
OlChr5.1G034150-OlChr9.1G024740	0.00408768	0.0210351	0.194326	dsd
OlChr5.1G034170-OlChr7.1G037890	0.0340098	0.076155	0.446586	dsd
OlChr5.1G034170-OlChr9.1G005640	0.272505	0.969117	0.281189	dsd
OlChr5.1G034170-OlChr9.1G026880	0.114538	0.24911	0.459789	dsd
OlChr5.1G034180-OlChr6.1G034370	0.469512	2.94218	0.15958	dsd
OlChr5.1G034180-OlChr6.1G040770	0.435108	3.01369	0.144377	dsd
OlChr5.1G034180-OlChr9.1G102112	0.142344	3.58646	0.0396893	dsd
OlChr5.1G034200-OlChr1.1G043580	0.545387	2.98132	0.182934	dsd
OlChr5.1G034200-OlChr3.1G047820	0.481171	3.19151	0.150766	dsd
OlChr5.1G034200-OlChr8.1G002390	0.0157283	0.0610372	0.257683	dsd
OlChr5.1G034200-OlChr9.1G016970	0.455488	3.10475	0.146707	dsd
OlChr5.1G034230-OlChr2.1G052160	0.276655	3.45932	0.0799739	dsd
OlChr5.1G034230-OlChr4.1G041430	0.265232	3.41385	0.077693	dsd
OlChr5.1G034230-OlChr4.1G053780	0.269728	3.46878	0.0777587	dsd
OlChr5.1G034230-OlChr6.1G034360	0.0533188	0.108254	0.492533	dsd
OlChr5.1G034260-OlChr4.1G049930	0.14939	0.192547	0.775861	dsd
OlChr5.1G034260-OlChr5.1G040350	0.182092	0.64817	0.280933	dsd
OlChr5.1G034260-OlChr7.1G036650	0.0341874	0.0112543	3.03771	dsd
OlChr5.1G034260-OlChr8.1G026420	0.129115	0.0853208	1.51329	dsd
OlChr5.1G034270-OlChr7.1G034960	0.142625	0.233496	0.610823	dsd
OlChr5.1G034300-OlChr7.1G042960	0.556646	2.51741	0.221119	dsd
OlChr5.1G034300-OlChr8.1G042470	0.252585	1.37259	0.184021	dsd
OlChr5.1G034320-OlChr1.1G043580	0.54996	2.85151	0.192866	dsd
OlChr5.1G034320-OlChr2.1G032170	0.609379	2.79073	0.218359	dsd
OlChr5.1G034320-OlChr5.1G052130	0.55231	2.85667	0.193341	dsd
OlChr5.1G034320-OlChr9.1G038460	0.529961	3.19631	0.165804	dsd
OlChr5.1G034330-OlChr8.1G006050	0.0887172	3.4498	0.0257166	dsd
OlChr5.1G034340-OlChr7.1G001070	0.22342	1.85622	0.120363	dsd
[truncated: 42,978,484 more chars]
